# Three dimensional reconstruction of the human nucleus accumbens reveals topographic organization and molecular heterogeneity of D1-islands across the anterior posterior axis

**DOI:** 10.64898/2026.09.25.754413

**Authors:** Robert A. Phillips, Jianing Yao, Svitlana V. Bach, Ishbel Del Rosario Alvia, Yufeng Du, Sarah E. Maguire, Ruth Zhang, Ryan A. Miller, Joel E. Kleinman, Thomas M. Hyde, Keri Martinowich, Kristen R. Maynard, Stephanie C. Hicks

## Abstract

Spatial transcriptomics has transformed molecular characterization of the human brain, but most studies profile individual two-dimensional tissue sections and therefore cannot capture molecular organization across 3D neuroanatomical axes. Here, we developed a spatial genomics framework to reconstruct the 3D cellular architecture of the human nucleus accumbens (NAc) by densely sampling and aligning serial sections across its anterior-posterior (AP) extent. Combining single-cell Xenium profiling with near-transcriptome-wide VisiumHD, we mapped cell type composition and topography across AP, mediolateral and dorsoventral axes. Neuronal populations varied in relative abundance across the AP axis while maintaining characteristic spatial topographies. These differences were particularly pronounced among D1-islands, a topographically organized structure within the NAc in which transcriptionally distinct subpopulations of *DRD1*-expressing medium spiny neurons (MSNs) aggregate into discrete cellular formations. D1-islands comprised two molecularly distinct spatial domains with conserved counterparts across species. Both domains varied in relative abundance across the AP axis, but demonstrated distinct 3D distribution; one was present throughout the NAc, whereas the other, corresponding to islands of Calleja (ICj), was more restricted to intermediate-to-posterior levels. Local spatial analyses revealed region- and AP-dependent cellular relationships, including segregation of the two island populations despite their anatomical proximity. Together, these findings establish a framework for three dimensional spatial genomics of human brain tissue and reveal molecular and cellular organization not captured by individual tissue sections.

## Supplementary material for "Three dimensional reconstruction of the human nucleus accumbens reveals topographic organization and molecular heterogeneity of D1-islands across the anterior posterior axis": Table S2 (part 1 of 3)

	gene	logFC	log.p.value	log.FDR	std.logFC	cellType.target	std.logFC.rank	std.logFC.anno	Spatial_Domain
1	HPCA	0.956645784510328	-5343.23229864917	-5333.42686503711	1.20300051816191	4	1	std logFC = 1.203	MSN_Inh_B
2	PPP1R1B	1.03859629880523	-4923.66403743609	-4914.55175100459	1.15306796124024	4	2	std logFC = 1.153	MSN_Inh_B
3	ARPP21	1.00784850583477	-4538.83581225933	-4530.12899093594	1.10555861929147	4	3	std logFC = 1.106	MSN_Inh_B
4	LAMP5	0.705740714865241	-3837.8491240657	-3829.42998481476	1.01402969447516	4	4	std logFC = 1.014	MSN_Inh_B
5	PCP4	0.929438265107513	-3713.64337351959	-3705.44737781997	0.997034047761004	4	5	std logFC = 0.997	MSN_Inh_B
6	NGEF	0.568017397072544	-3415.83543967213	-3407.8217655293	0.955177411616925	4	6	std logFC = 0.955	MSN_Inh_B
7	PPP3CA	0.677805340853117	-3269.2992585528	-3261.4397350898	0.933959555820873	4	7	std logFC = 0.934	MSN_Inh_B
8	KCNIP2	0.581004854293924	-2866.31449027376	-2858.58849820338	0.873193243398109	4	8	std logFC = 0.873	MSN_Inh_B
9	PHACTR1	0.672547553613301	-2856.7833438809	-2849.17513484617	0.871709009510325	4	9	std logFC = 0.872	MSN_Inh_B
10	ANO3	0.428776902924447	-2816.49069387765	-2808.98784535859	0.865408508553071	4	10	std logFC = 0.865	MSN_Inh_B
11	CAMKV	0.665388561665368	-2769.22861675769	-2761.82107841842	0.857963781576183	4	11	std logFC = 0.858	MSN_Inh_B
12	STRIP2	0.399077107248585	-2740.32997288441	-2733.00944592214	0.853382092514134	4	12	std logFC = 0.853	MSN_Inh_B
13	ATP2B1	0.426633456130112	-2434.83337697279	-2427.59289271819	0.803470400601645	4	13	std logFC = 0.803	MSN_Inh_B
14	PHYHIP	0.554931059513109	-2374.92737235111	-2367.76099606867	0.793340718299869	4	14	std logFC = 0.793	MSN_Inh_B
15	NSG2	0.676448660918642	-2288.92492033069	-2281.82753691973	0.778583018852751	4	15	std logFC = 0.779	MSN_Inh_B
16	DKK3	0.827991532714673	-2222.54907925161	-2215.51623436178	0.767011393196914	4	16	std logFC = 0.767	MSN_Inh_B
17	TAC1	0.498345349925051	-2212.93476729724	-2205.96254702924	0.765321669407482	4	17	std logFC = 0.765	MSN_Inh_B
18	NCDN	0.710920891174471	-2172.48474831244	-2165.56968645828	0.758173789886047	4	18	std logFC = 0.758	MSN_Inh_B
19	PDE1B	0.316014237563098	-2090.09977328479	-2083.2387786519	0.743415849244278	4	19	std logFC = 0.743	MSN_Inh_B
20	PTPN5	0.446808994546527	-2052.23935194973	-2045.42965061122	0.73654037649809	4	20	std logFC = 0.737	MSN_Inh_B
21	WFS1	0.360955950042246	-1987.37095543538	-1980.61004426105	0.724617203688022	4	21	std logFC = 0.725	MSN_Inh_B
22	LPL	0.296826437767458	-1895.29919985434	-1888.58480869564	0.707367987429583	4	22	std logFC = 0.707	MSN_Inh_B
23	CTXN1	0.591269233330178	-1842.42881933751	-1835.75887994138	0.697280385185409	4	23	std logFC = 0.697	MSN_Inh_B
24	CHN1	0.397940836411939	-1834.88489599501	-1828.2575162133	0.695829703400127	4	24	std logFC = 0.696	MSN_Inh_B
25	LRPAP1	0.471373750379693	-1783.32870284979	-1776.7421450626	0.685837556329834	4	25	std logFC = 0.686	MSN_Inh_B
26	CRYM	0.391544526104266	-1775.02512372489	-1768.47778665085	0.68421526739804	4	26	std logFC = 0.684	MSN_Inh_B
27	MAPK1	0.476647254760682	-1758.7099747445	-1752.20037799845	0.681017034297675	4	27	std logFC = 0.681	MSN_Inh_B
28	GABRA5	0.319576105672987	-1676.90909500021	-1670.43586589832	0.664761065615951	4	28	std logFC = 0.665	MSN_Inh_B
29	PEG10	0.660964152631668	-1671.30248783247	-1664.8643500504	0.663632994381523	4	29	std logFC = 0.664	MSN_Inh_B
30	FBXL16	0.489762062946884	-1651.26646530323	-1644.86222907283	0.659586628773555	4	30	std logFC = 0.66	MSN_Inh_B
31	PDYN	0.334687440497328	-1647.50407333864	-1641.13262693107	0.658824151971111	4	31	std logFC = 0.659	MSN_Inh_B
32	OTOF	0.224889975076736	-1511.36959425444	-1505.02989654518	0.630643814157373	4	32	std logFC = 0.631	MSN_Inh_B
33	PPP3R1	0.433035519974291	-1475.30890969262	-1468.99998364202	0.622974904348405	4	33	std logFC = 0.623	MSN_Inh_B
34	GNAL	0.343825716157718	-1433.76275963061	-1427.48368654316	0.614025589274937	4	34	std logFC = 0.614	MSN_Inh_B
35	WASF1	0.3301991112599	-1404.28033818293	-1398.03025263236	0.607598147214062	4	35	std logFC = 0.608	MSN_Inh_B
36	GAS7	0.423638220685182	-1401.59928170453	-1395.37736703093	0.607010408827025	4	36	std logFC = 0.607	MSN_Inh_B
37	SEPTIN5	0.525331368330325	-1380.15497764813	-1373.96046194872	0.602289574475999	4	37	std logFC = 0.602	MSN_Inh_B
38	THY1	0.535715466461416	-1366.97509276085	-1360.80724530852	0.59937036506223	4	38	std logFC = 0.599	MSN_Inh_B
39	RAP1GAP	0.471734632493725	-1354.49722474522	-1348.35535277929	0.596593984098082	4	39	std logFC = 0.597	MSN_Inh_B
40	RASD2	0.215358841269631	-1352.10691207089	-1345.99035791294	0.596060708754411	4	40	std logFC = 0.596	MSN_Inh_B
41	NNAT	0.47386989331869	-1330.55949232839	-1324.46763078303	0.591232615480401	4	41	std logFC = 0.591	MSN_Inh_B
42	ACTN2	0.291307512676241	-1273.08250948357	-1267.01474548979	0.578164017582886	4	42	std logFC = 0.578	MSN_Inh_B
43	PRKCB	0.302516188024769	-1270.26874831656	-1264.2245148202	0.577516932043848	4	43	std logFC = 0.578	MSN_Inh_B
44	CXCL14	0.262767745782751	-1263.61407493871	-1257.59283096056	0.575983754969873	4	44	std logFC = 0.576	MSN_Inh_B
45	SYN2	0.376710997391869	-1256.09703491178	-1250.09826378949	0.574247146695604	4	45	std logFC = 0.574	MSN_Inh_B
46	CAMK2B	0.285366215199726	-1238.23846887741	-1232.26167666184	0.570100942012787	4	46	std logFC = 0.57	MSN_Inh_B
47	PRKCG	0.274712182222994	-1236.91265875976	-1230.95737274941	0.569791968826714	4	47	std logFC = 0.57	MSN_Inh_B
48	ADCY5	0.309851453679634	-1226.78803716251	-1220.85380456136	0.567427121683536	4	48	std logFC = 0.567	MSN_Inh_B
49	NRGN	0.435291253387927	-1222.64173316532	-1216.72811985137	0.566455901838523	4	49	std logFC = 0.566	MSN_Inh_B
50	PTK2B	0.286729418659951	-1215.87675368038	-1209.98334307375	0.564867827657367	4	50	std logFC = 0.565	MSN_Inh_B
51	ARPP19	0.363573382586541	-1182.31723410199	-1176.44362612265	0.556925084776269	4	51	std logFC = 0.557	MSN_Inh_B
52	TMEM158	0.240960793450256	-1125.84418500735	-1119.98999511387	0.543305993124522	4	52	std logFC = 0.543	MSN_Inh_B
53	PLCB1	0.232696897535834	-1077.21099720784	-1071.37585550933	0.531306916495113	4	53	std logFC = 0.531	MSN_Inh_B
54	LMO3	0.294814490327301	-1072.19877655545	-1066.38232698995	0.530055308923425	4	54	std logFC = 0.53	MSN_Inh_B
55	PSD3	0.296824914588054	-1048.58724809884	-1042.78914767201	0.524120259413583	4	55	std logFC = 0.524	MSN_Inh_B
56	TSPAN7	0.364260258258221	-1042.47082070078	-1036.69073877946	0.522572155794908	4	56	std logFC = 0.523	MSN_Inh_B
57	LRRC7	0.238087099035254	-1039.88713593472	-1034.12475359049	0.521916871130575	4	57	std logFC = 0.522	MSN_Inh_B
58	GRIA2	0.310394292924418	-1036.46245370796	-1030.71746310645	0.52104705639616	4	58	std logFC = 0.521	MSN_Inh_B
59	BAIAP2	0.239520156165868	-1028.41665671282	-1022.68876054467	0.518997984556076	4	59	std logFC = 0.519	MSN_Inh_B
60	PDE10A	0.186252647958091	-1017.9732694451	-1012.26218039526	0.516326529399991	4	60	std logFC = 0.516	MSN_Inh_B
61	GNG7	0.259251076004272	-1002.46638831929	-996.771828571398	0.512334859715998	4	61	std logFC = 0.512	MSN_Inh_B
62	GRIN1	0.41807949045581	-995.517374522524	-989.839075295508	0.510536257241591	4	62	std logFC = 0.511	MSN_Inh_B
63	PRKACB	0.384472503118099	-993.920773186563	-988.258474300894	0.510122140790494	4	63	std logFC = 0.51	MSN_Inh_B
64	CKB	0.540142801286799	-991.796873009794	-986.150322481093	0.509570749922059	4	64	std logFC = 0.51	MSN_Inh_B
65	ENC1	0.262672936387464	-990.105406124589	-984.474359782424	0.509131208940506	4	65	std logFC = 0.509	MSN_Inh_B
66	AK5	0.235594869388316	-988.803025688763	-983.187246818728	0.508792523643497	4	66	std logFC = 0.509	MSN_Inh_B
67	ICAM5	0.214985970939165	-970.54044617945	-964.93970518678	0.504020023059753	4	67	std logFC = 0.504	MSN_Inh_B
68	AKAP5	0.185245533094591	-968.783584404661	-963.197658497776	0.503558589292164	4	68	std logFC = 0.504	MSN_Inh_B
69	KCNAB1	0.224211595060017	-965.938216035002	-960.366888927538	0.502810389358793	4	69	std logFC = 0.503	MSN_Inh_B
70	DRD1	0.171943569514472	-952.307304818246	-946.750366448235	0.499210964963802	4	70	std logFC = 0.499	MSN_Inh_B
71	CHRM1	0.199256784198554	-951.190230170107	-945.647476435088	0.498914866512791	4	71	std logFC = 0.499	MSN_Inh_B
72	TOMM70	0.224691515083177	-949.519025582864	-943.990258089819	0.498471567551186	4	72	std logFC = 0.498	MSN_Inh_B
73	C1QTNF4	0.1893940882967	-941.209272463387	-935.694298292475	0.496261625064986	4	73	std logFC = 0.496	MSN_Inh_B
74	CAMK4	0.187056464671611	-935.345525961521	-929.844157442665	0.494696405696414	4	74	std logFC = 0.495	MSN_Inh_B
75	GABRB3	0.227661997488803	-924.539738245479	-919.051792746954	0.491799298707001	4	75	std logFC = 0.492	MSN_Inh_B
76	RBFOX1	0.200783316906051	-923.244240313025	-917.76954004125	0.491450850492188	4	76	std logFC = 0.491	MSN_Inh_B
77	ULK1	0.273065905841262	-911.279217187348	-905.817588997141	0.488221189310101	4	77	std logFC = 0.488	MSN_Inh_B
78	ACTN1	0.222816734530111	-904.88341266846	-899.434687883088	0.486486236468914	4	78	std logFC = 0.486	MSN_Inh_B
79	SYNDIG1L	0.182196310562449	-904.437296285506	-899.001310525913	0.486364996136866	4	79	std logFC = 0.486	MSN_Inh_B
80	MEIS2	0.208784241816243	-902.651693582202	-897.228286604815	0.485879430692798	4	80	std logFC = 0.486	MSN_Inh_B
81	MRTFB	0.225764437739489	-901.599271014321	-896.188286556933	0.485593020026809	4	81	std logFC = 0.486	MSN_Inh_B
82	FAM171B	0.292426909613776	-889.666008812259	-884.267294447463	0.482333861192105	4	82	std logFC = 0.482	MSN_Inh_B
83	SOWAHA	0.217322968862725	-882.114711210637	-876.728118206373	0.480260350736931	4	83	std logFC = 0.48	MSN_Inh_B
84	PDE2A	0.206921840367892	-868.102865923258	-862.728249110041	0.4763895339937	4	84	std logFC = 0.476	MSN_Inh_B
85	PENK	0.397778602483103	-864.840811550006	-859.478029194435	0.475483972251138	4	85	std logFC = 0.475	MSN_Inh_B
86	DGKB	0.26660559764427	-861.954052560217	-856.60296624441	0.474681189133304	4	86	std logFC = 0.475	MSN_Inh_B
87	LINGO3	0.130135407977181	-860.041555302253	-854.702029808847	0.474148609884199	4	87	std logFC = 0.474	MSN_Inh_B
88	RGS14	0.172408847308639	-857.986915131183	-852.658818333601	0.473575796727653	4	88	std logFC = 0.474	MSN_Inh_B
89	ST8SIA3	0.164319883241831	-856.76129826164	-851.444501019312	0.473233784955502	4	89	std logFC = 0.473	MSN_Inh_B
90	ADGRB2	0.304238548996903	-853.694751498714	-848.389127556983	0.472376998371783	4	90	std logFC = 0.472	MSN_Inh_B
91	MMD	0.213258162805954	-851.197707955534	-845.90313384999	0.471678208312788	4	91	std logFC = 0.472	MSN_Inh_B
92	SLC1A2	0.390682326213161	-838.683440683901	-833.399795648889	0.468160800377607	4	92	std logFC = 0.468	MSN_Inh_B
93	FSTL4	0.13016661718709	-836.39881872592	-831.125984607012	0.467515870129388	4	93	std logFC = 0.468	MSN_Inh_B
94	PPP1R1A	0.190860116209142	-834.307986599811	-829.04584777002	0.466924883283651	4	94	std logFC = 0.467	MSN_Inh_B
95	SYNPR	0.237628373213258	-829.470211102121	-824.218654381661	0.465554648479768	4	95	std logFC = 0.466	MSN_Inh_B
96	CAMKK2	0.192893127986297	-829.337553130014	-824.096467709421	0.46551701943708	4	96	std logFC = 0.466	MSN_Inh_B
97	GDA	0.200605053343375	-822.568812610452	-817.338089976895	0.463593077980601	4	97	std logFC = 0.464	MSN_Inh_B
98	AGAP2	0.270330619942007	-822.375162485703	-817.154696352313	0.463537920313762	4	98	std logFC = 0.464	MSN_Inh_B
99	SEZ6	0.204332717810862	-810.63902756593	-805.428713804004	0.460183049167592	4	99	std logFC = 0.46	MSN_Inh_B
100	ATP2B2	0.207837374969296	-803.862208921491	-798.661945495419	0.458234916334809	4	100	std logFC = 0.458	MSN_Inh_B
101	KLHL2	0.226215244948906	-802.000699310325	-796.810386215105	0.4576983700383	4	101	std logFC = 0.458	MSN_Inh_B
102	ELMOD1	0.187313471278187	-801.888125031834	-796.707664233058	0.457665902846138	4	102	std logFC = 0.458	MSN_Inh_B
103	JPH4	0.305864668683127	-801.615625027464	-796.444920403633	0.457587302663733	4	103	std logFC = 0.458	MSN_Inh_B
104	NPTN	0.275893358829303	-800.040800252055	-794.879757539136	0.457132799961275	4	104	std logFC = 0.457	MSN_Inh_B
105	RASGRP1	0.148250171674256	-799.588335103441	-794.436861841538	0.457002134481407	4	105	std logFC = 0.457	MSN_Inh_B
106	TMEM120B	0.175125600715902	-794.255699677239	-789.113705159291	0.455459386217457	4	106	std logFC = 0.455	MSN_Inh_B
107	GPR88	0.137895965692895	-792.761329316926	-787.628724539327	0.455026143456316	4	107	std logFC = 0.455	MSN_Inh_B
108	EPHB6	0.187224074004072	-790.387923404012	-785.264621019076	0.454337224028223	4	108	std logFC = 0.454	MSN_Inh_B
109	PLPPR4	0.193517433286833	-782.422380060202	-777.30829433037	0.452017596469628	4	109	std logFC = 0.452	MSN_Inh_B
110	GABBR1	0.374842320567647	-773.534154020065	-768.429200773796	0.449415464890106	4	110	std logFC = 0.449	MSN_Inh_B
111	GRIA1	0.254008961044424	-770.040407374881	-764.944503964132	0.448388588478544	4	111	std logFC = 0.448	MSN_Inh_B
112	CRACDL	0.147729274110952	-763.269471363887	-758.182536623122	0.44639191105041	4	112	std logFC = 0.446	MSN_Inh_B
113	ITPKA	0.124768135446324	-746.800390852431	-741.722345059082	0.441498499560586	4	113	std logFC = 0.441	MSN_Inh_B
114	YJEFN3	0.179968232942275	-741.445879316629	-736.376644152963	0.439896059903081	4	114	std logFC = 0.44	MSN_Inh_B
115	AKAP11	0.270152706606046	-740.349978149004	-735.289476665307	0.43956738601476	4	115	std logFC = 0.44	MSN_Inh_B
116	SORCS1	0.125261064274131	-736.639366507002	-731.587523086048	0.438452739170331	4	116	std logFC = 0.438	MSN_Inh_B
117	CAMK2A	0.211456941582109	-734.35694538561	-729.313685708347	0.437765733237728	4	117	std logFC = 0.438	MSN_Inh_B
118	SYNGAP1	0.235735320710387	-728.673873842842	-723.639124855247	0.436050533700627	4	118	std logFC = 0.436	MSN_Inh_B
119	SLC9A7	0.150813806611459	-708.113827963369	-703.08751784442	0.429789383808392	4	119	std logFC = 0.43	MSN_Inh_B
120	PDE7B	0.162986350995841	-702.160859775922	-697.142917906643	0.427959785210255	4	120	std logFC = 0.428	MSN_Inh_B
121	SCG5	0.252635553154268	-697.608259087236	-692.598616020772	0.426555392487427	4	121	std logFC = 0.427	MSN_Inh_B
122	SCN4B	0.126136340655687	-696.739812865442	-691.738400298114	0.42628697827168	4	122	std logFC = 0.426	MSN_Inh_B
123	SYT16	0.171022108805509	-693.026543939731	-688.033294683043	0.425137430801467	4	123	std logFC = 0.425	MSN_Inh_B
124	CACNA2D3	0.142469400510994	-686.751530911468	-681.766378865012	0.423187870650421	4	124	std logFC = 0.423	MSN_Inh_B
125	GABRD	0.121546184757912	-685.798440570821	-680.821320696062	0.422890988320173	4	125	std logFC = 0.423	MSN_Inh_B
126	PLK2	0.137672234818187	-681.01483538199	-676.04568367688	0.421397826389391	4	126	std logFC = 0.421	MSN_Inh_B
127	DGKH	0.140621118849922	-678.059292638137	-673.098046112535	0.42047268187291	4	127	std logFC = 0.42	MSN_Inh_B
128	PPP1R7	0.241681563284575	-675.123985476299	-670.170582128157	0.419551892793313	4	128	std logFC = 0.42	MSN_Inh_B
129	DDN	0.200064695794964	-672.180740204559	-667.23511899686	0.418626620573892	4	129	std logFC = 0.419	MSN_Inh_B
130	ITPR1	0.134807419048385	-668.888318316823	-663.950419155218	0.417589196026233	4	130	std logFC = 0.418	MSN_Inh_B
131	ABI2	0.250931095491511	-655.895361887617	-650.965125598758	0.413470283880522	4	131	std logFC = 0.413	MSN_Inh_B
132	GABRA4	0.136683953136149	-655.286479352225	-650.36384766275	0.413276274089006	4	132	std logFC = 0.413	MSN_Inh_B
133	SLC35F1	0.163351158410553	-644.212366052343	-639.297281568504	0.409731983503564	4	133	std logFC = 0.41	MSN_Inh_B
134	APP	0.467863512843971	-643.799534273165	-638.891940461055	0.409599274382628	4	134	std logFC = 0.41	MSN_Inh_B
135	KCNA4	0.132798854164805	-639.312906932692	-634.41274809907	0.408154271296429	4	135	std logFC = 0.408	MSN_Inh_B
136	LMO7	0.138131076321098	-636.759879710664	-631.86710098434	0.407329775895744	4	136	std logFC = 0.407	MSN_Inh_B
137	PNCK	0.196455986059489	-630.217886349093	-625.33243366286	0.405209539474025	4	137	std logFC = 0.405	MSN_Inh_B
138	PSD	0.206043251269655	-627.123336590758	-622.245156663855	0.404202805478609	4	138	std logFC = 0.404	MSN_Inh_B
139	CCK	0.125250827187141	-625.367170836379	-620.496211157449	0.403630385170348	4	139	std logFC = 0.404	MSN_Inh_B
140	OBSCN	0.129820558224821	-625.083979095184	-620.220187905733	0.403538004526177	4	140	std logFC = 0.404	MSN_Inh_B
141	PCP4L1	0.187042199411535	-612.060062461179	-607.203388739496	0.399266778058254	4	141	std logFC = 0.399	MSN_Inh_B
142	MAST3	0.193967944752883	-609.762918143702	-604.913311589242	0.398508762315144	4	142	std logFC = 0.399	MSN_Inh_B
143	AP1G2	0.14871443498088	-603.447093417576	-598.604504435775	0.39641732111673	4	143	std logFC = 0.396	MSN_Inh_B
144	TRIM17	0.125856069513353	-600.553085292236	-595.717464979751	0.395455362478913	4	144	std logFC = 0.395	MSN_Inh_B
145	ITFG1	0.177868098207672	-600.058566770635	-595.229866900995	0.395290756221623	4	145	std logFC = 0.395	MSN_Inh_B
146	ENTPD6	0.207893631453084	-599.629926285276	-594.808099294923	0.395148023761184	4	146	std logFC = 0.395	MSN_Inh_B
147	GUCY1A1	0.180577512954417	-588.903060969867	-584.088059944585	0.391559461165867	4	147	std logFC = 0.392	MSN_Inh_B
148	ATP8A1	0.206206996824277	-579.132020026663	-574.323798688366	0.388262311633897	4	148	std logFC = 0.388	MSN_Inh_B
149	LRRTM3	0.117797534843499	-568.830761663393	-564.029274357277	0.384756190423449	4	149	std logFC = 0.385	MSN_Inh_B
150	DLG4	0.263622537855058	-562.992533631914	-558.19773531395	0.382755089076895	4	150	std logFC = 0.383	MSN_Inh_B
151	NDRG4	0.322110467281824	-560.369150025072	-555.580996249826	0.381852546435658	4	151	std logFC = 0.382	MSN_Inh_B
152	THRA	0.263711095067669	-551.008855975514	-546.227302884299	0.378615020347474	4	152	std logFC = 0.379	MSN_Inh_B
153	SCG2	0.264887473929533	-550.49288524693	-545.717889556261	0.378435765277774	4	153	std logFC = 0.378	MSN_Inh_B
154	CACNA1E	0.149751909359913	-547.650988808614	-542.882507798967	0.377446952745024	4	154	std logFC = 0.377	MSN_Inh_B
155	MCTP1	0.142088821364073	-545.940944820509	-541.178936325367	0.376850728878947	4	155	std logFC = 0.377	MSN_Inh_B
156	ST6GALNAC5	0.111890597314024	-537.003248621629	-532.247671016817	0.373719293848295	4	156	std logFC = 0.374	MSN_Inh_B
157	KCNJ4	0.106262976876865	-536.673302640768	-531.924114834055	0.373603199093011	4	157	std logFC = 0.374	MSN_Inh_B
158	ACAP3	0.231808057659958	-530.260178792237	-525.517340213204	0.371339588310554	4	158	std logFC = 0.371	MSN_Inh_B
159	C4orf50	0.105572881354306	-529.015728680585	-524.279199270744	0.370898766308443	4	159	std logFC = 0.371	MSN_Inh_B
160	KCTD1	0.107963332778339	-526.746302899279	-522.016043102452	0.370093537030163	4	160	std logFC = 0.37	MSN_Inh_B
161	DMTN	0.253199930548436	-524.197022131011	-519.472992883935	0.369186950271984	4	161	std logFC = 0.369	MSN_Inh_B
162	VSNL1	0.270266896817884	-522.556596891423	-517.838759614594	0.368602414910035	4	162	std logFC = 0.369	MSN_Inh_B
163	MAP2K1	0.142361805317692	-520.817811212723	-516.106127801469	0.367981833309539	4	163	std logFC = 0.368	MSN_Inh_B
164	BCR	0.18776013735652	-513.86806294833	-509.162495764094	0.365491079949693	4	164	std logFC = 0.365	MSN_Inh_B
165	CYP46A1	0.11057292876938	-513.251781068302	-508.552292930142	0.365269401069558	4	165	std logFC = 0.365	MSN_Inh_B
166	GRM4	0.0966184527177398	-512.706606318941	-508.013160495236	0.365073189270868	4	166	std logFC = 0.365	MSN_Inh_B
167	KCTD17	0.144064054632814	-511.201514552303	-506.514074752659	0.364530957815006	4	167	std logFC = 0.365	MSN_Inh_B
168	NSF	0.268259600403124	-510.231066156625	-505.549596523967	0.364180918218293	4	168	std logFC = 0.364	MSN_Inh_B
169	AP1S1	0.159045297330968	-509.250860348073	-504.575325450935	0.363827022692535	4	169	std logFC = 0.364	MSN_Inh_B
170	RYR2	0.100844967082586	-505.13974474425	-500.47010956924	0.362339031828373	4	170	std logFC = 0.362	MSN_Inh_B
171	KALRN	0.168597425693937	-503.404043785797	-498.740273730239	0.361708997745103	4	171	std logFC = 0.362	MSN_Inh_B
172	CA11	0.170925082160933	-500.787855985242	-496.129916849995	0.360757313403268	4	172	std logFC = 0.361	MSN_Inh_B
173	LZTS3	0.172621933857033	-500.726890074334	-496.074748056771	0.360735106514134	4	173	std logFC = 0.361	MSN_Inh_B
174	GRIA3	0.103875892594409	-497.664132427856	-493.017754115009	0.359617756969815	4	174	std logFC = 0.36	MSN_Inh_B
175	CELF2	0.191969036862446	-495.953174258703	-491.312526620566	0.358992078011882	4	175	std logFC = 0.359	MSN_Inh_B
176	MINK1	0.238253355909305	-492.681609944325	-488.046660327302	0.357792703364973	4	176	std logFC = 0.358	MSN_Inh_B
177	HSPH1	0.187702567336351	-490.420782358288	-485.791498478801	0.356961552580645	4	177	std logFC = 0.357	MSN_Inh_B
178	SYNPO	0.166110817194699	-489.673868407438	-485.05021834567	0.356686544652135	4	178	std logFC = 0.357	MSN_Inh_B
179	CCDC88C	0.102146959527354	-487.705484116369	-483.087436310149	0.35596079872741	4	179	std logFC = 0.356	MSN_Inh_B
180	BCL11B	0.153691484232654	-487.175100804917	-482.562624043747	0.355764996376266	4	180	std logFC = 0.356	MSN_Inh_B
181	CPNE5	0.139262992239716	-486.834107478672	-482.227170897877	0.355639055331177	4	181	std logFC = 0.356	MSN_Inh_B
182	WIPF3	0.116610675714177	-476.94063316803	-472.339206243046	0.351965721523493	4	182	std logFC = 0.352	MSN_Inh_B
183	PCDH1	0.190502462904106	-475.163691701573	-470.567744242353	0.351301956604156	4	183	std logFC = 0.351	MSN_Inh_B
184	NPAS2	0.1297520170013	-473.270198801632	-468.67970094718	0.350593292488707	4	184	std logFC = 0.351	MSN_Inh_B
185	COCH	0.117703419673575	-472.650945698318	-468.065867911336	0.350361222666322	4	185	std logFC = 0.35	MSN_Inh_B
186	SH3RF2	0.0758893535052051	-472.441614832386	-467.861927894038	0.350282740078385	4	186	std logFC = 0.35	MSN_Inh_B
187	GPR101	0.0894202932913685	-472.335783294279	-467.761458299072	0.35024305499403	4	187	std logFC = 0.35	MSN_Inh_B
188	MMP17	0.125441888650545	-470.19876707596	-465.629775426729	0.349440759220786	4	188	std logFC = 0.349	MSN_Inh_B
189	GAD2	0.165214902881138	-467.036117476501	-462.4724308795	0.34825007092982	4	189	std logFC = 0.348	MSN_Inh_B
190	HTR1D	0.0846367061897703	-466.694544684045	-462.136135144145	0.348121234055128	4	190	std logFC = 0.348	MSN_Inh_B
191	PDE8B	0.15834206172103	-461.933113384568	-457.379953200554	0.346320366751891	4	191	std logFC = 0.346	MSN_Inh_B
192	C6orf141	0.07739120207519	-461.912007348131	-457.364069108098	0.346312363493497	4	192	std logFC = 0.346	MSN_Inh_B
193	EPHA7	0.0886566439914175	-461.698461087489	-457.155717664334	0.346231378023936	4	193	std logFC = 0.346	MSN_Inh_B
194	GRIN2B	0.109417843284079	-458.280519232594	-453.742943779597	0.344932605272052	4	194	std logFC = 0.345	MSN_Inh_B
195	CAMK1G	0.105795965307862	-456.875940609274	-452.343506555777	0.344397484916969	4	195	std logFC = 0.344	MSN_Inh_B
196	MME	0.0566715414995693	-454.756596864993	-450.229277912163	0.343588496942327	4	196	std logFC = 0.344	MSN_Inh_B
197	CAMK2N1	0.286846428420714	-453.793835128486	-449.271605245163	0.343220374476656	4	197	std logFC = 0.343	MSN_Inh_B
198	INPP5A	0.138818844298797	-453.715267966154	-449.198101384788	0.34319031629151	4	198	std logFC = 0.343	MSN_Inh_B
199	SORBS2	0.149547927820757	-452.769123879059	-448.256995091723	0.342828137016874	4	199	std logFC = 0.343	MSN_Inh_B
200	CAMKK1	0.120761030292292	-450.949256258738	-446.442140013226	0.342130438429566	4	200	std logFC = 0.342	MSN_Inh_B
201	RERG	0.0957425302519538	-450.518230128475	-446.016101424473	0.341964986697511	4	201	std logFC = 0.342	MSN_Inh_B
202	WNT10B	0.119905387850031	-448.632246096585	-444.135080181925	0.341240111686786	4	202	std logFC = 0.341	MSN_Inh_B
203	HPCAL4	0.16845455565643	-446.510169530783	-442.017941897764	0.340422676180692	4	203	std logFC = 0.34	MSN_Inh_B
204	SIPA1L1	0.114782514505027	-443.621853542082	-439.134539923866	0.33930696245299	4	204	std logFC = 0.339	MSN_Inh_B
205	IQSEC2	0.137201202671737	-442.901768229171	-438.419344596249	0.339028240566873	4	205	std logFC = 0.339	MSN_Inh_B
206	TMEM272	0.075293826136431	-442.398103612794	-437.920546169523	0.338833153863716	4	206	std logFC = 0.339	MSN_Inh_B
207	OSBPL8	0.132237288138926	-441.782650506797	-437.309935688001	0.338594617209772	4	207	std logFC = 0.339	MSN_Inh_B
208	SLC35D3	0.047716092519895	-439.700353417297	-435.232457884938	0.337786331532033	4	208	std logFC = 0.338	MSN_Inh_B
209	KCNQ5	0.0859559146021492	-439.687940860686	-435.22484150059	0.337781507631108	4	209	std logFC = 0.338	MSN_Inh_B
210	SSX2IP	0.0942333328950548	-439.335942629818	-434.877616548475	0.337644682021857	4	210	std logFC = 0.338	MSN_Inh_B
211	TLE4	0.130924612100729	-437.897390567064	-433.443815088479	0.337084931843873	4	211	std logFC = 0.337	MSN_Inh_B
212	DGKI	0.111693866499952	-435.777166914033	-431.328319576644	0.336258264203089	4	212	std logFC = 0.336	MSN_Inh_B
213	CNKSR2	0.0845765794105966	-431.835883693898	-427.391742247547	0.334716223908826	4	213	std logFC = 0.335	MSN_Inh_B
214	TRIM9	0.172760212760618	-431.184308047628	-426.744850450589	0.334460617586574	4	214	std logFC = 0.334	MSN_Inh_B
215	PDZD2	0.122754075019765	-427.553790547689	-423.118994963756	0.333032862214642	4	215	std logFC = 0.333	MSN_Inh_B
216	DPP6	0.180639039068446	-425.305766290798	-420.875611086421	0.332145759534804	4	216	std logFC = 0.332	MSN_Inh_B
217	LMTK3	0.164350207763593	-425.29834026422	-420.8728040057	0.332142825246539	4	217	std logFC = 0.332	MSN_Inh_B
218	SLC22A17	0.328484844063649	-423.523381515469	-419.102442966197	0.331440740899629	4	218	std logFC = 0.331	MSN_Inh_B
219	PRNP	0.2703327146344	-423.426292169358	-419.009930287114	0.331402294933273	4	219	std logFC = 0.331	MSN_Inh_B
220	KCNH4	0.0660321742289758	-422.608814792104	-418.197008726396	0.331078411216957	4	220	std logFC = 0.331	MSN_Inh_B
221	ANXA11	0.148560104989546	-421.532815576089	-417.125544665546	0.330651624512204	4	221	std logFC = 0.331	MSN_Inh_B
222	GABRA2	0.14619670062806	-421.515519550993	-417.112763320804	0.330644759742269	4	222	std logFC = 0.331	MSN_Inh_B
223	ADORA2A	0.0940752250435358	-420.812377994787	-416.414116154186	0.330365564669514	4	223	std logFC = 0.33	MSN_Inh_B
224	PEG3	0.285952722555398	-419.219588465556	-414.825800905351	0.329732256598395	4	224	std logFC = 0.33	MSN_Inh_B
225	RGS8	0.0877236543074574	-418.934092212885	-414.544759003029	0.329618613787702	4	225	std logFC = 0.33	MSN_Inh_B
226	TSPOAP1	0.163952632575955	-414.941676696945	-410.556778084156	0.328025350534768	4	226	std logFC = 0.328	MSN_Inh_B
227	CAMK1D	0.12208069825211	-414.202143945603	-409.821660351024	0.327729384784173	4	227	std logFC = 0.328	MSN_Inh_B
228	YPEL1	0.0953952700558056	-410.443862518791	-406.067774535685	0.326221203699138	4	228	std logFC = 0.326	MSN_Inh_B
229	LONRF2	0.163748778370843	-409.473795214931	-405.102083606424	0.325830802143211	4	229	std logFC = 0.326	MSN_Inh_B
230	CADM3	0.164887906665926	-409.436022164066	-405.068667860928	0.325815591124501	4	230	std logFC = 0.326	MSN_Inh_B
231	GP1BB	0.169237071934817	-408.09349548055	-403.730479579011	0.325274506700911	4	231	std logFC = 0.325	MSN_Inh_B
232	WIF1	0.0983364317073479	-408.01246810197	-403.653771861575	0.325241821467877	4	232	std logFC = 0.325	MSN_Inh_B
233	MT-ND2	0.372688067274645	-405.207758157731	-400.853362999236	0.324108439273064	4	233	std logFC = 0.324	MSN_Inh_B
234	SNAP25	0.339719658841976	-403.986347178384	-399.63623468168	0.323613643670316	4	234	std logFC = 0.324	MSN_Inh_B
235	RBFOX3	0.104514870426172	-403.401846221421	-399.055998123505	0.323376597144971	4	235	std logFC = 0.323	MSN_Inh_B
236	SLC25A23	0.20440874186676	-402.792423049873	-398.450821242838	0.323129260641544	4	236	std logFC = 0.323	MSN_Inh_B
237	KCNF1	0.106057901457692	-401.947012170538	-397.609638699613	0.322785838118363	4	237	std logFC = 0.323	MSN_Inh_B
238	CELF5	0.134660642897158	-400.612725112298	-396.279562173908	0.322243089840211	4	238	std logFC = 0.322	MSN_Inh_B
239	WSCD2	0.091417383395399	-399.081492407548	-394.752522347419	0.321619116408244	4	239	std logFC = 0.322	MSN_Inh_B
240	GPM6A	0.230780673070327	-396.90850218397	-392.583707495252	0.320731572657826	4	240	std logFC = 0.321	MSN_Inh_B
241	FAT3	0.0761281852926351	-395.807536029152	-391.486899350582	0.320280963970298	4	241	std logFC = 0.32	MSN_Inh_B
242	ABLIM2	0.116973735615601	-392.666765601427	-388.350269715523	0.318992043079695	4	242	std logFC = 0.319	MSN_Inh_B
243	TIAM1	0.132315952272679	-391.586880788524	-387.274508619804	0.31854768714211	4	243	std logFC = 0.319	MSN_Inh_B
244	CACNG4	0.100654684467848	-389.813676791738	-385.50541140497	0.31781671125652	4	244	std logFC = 0.318	MSN_Inh_B
245	NPEPL1	0.160661437960843	-389.685492845496	-385.38131744398	0.317763805098551	4	245	std logFC = 0.318	MSN_Inh_B
246	LRRC10B	0.0848457513097479	-388.295370800409	-383.99526872428	0.317189492074183	4	246	std logFC = 0.317	MSN_Inh_B
247	CA12	0.0765288921730001	-384.64646388629	-380.350418610857	0.31567708264497	4	247	std logFC = 0.316	MSN_Inh_B
248	PPP1R16B	0.135706308369632	-384.041968453166	-379.749963587271	0.31542583863708	4	248	std logFC = 0.315	MSN_Inh_B
249	TSPYL1	0.182553739628662	-382.759053027263	-378.471072311667	0.314891970167454	4	249	std logFC = 0.315	MSN_Inh_B
250	SUSD4	0.0983680032711504	-379.226730584377	-374.942757890179	0.313417402903943	4	250	std logFC = 0.313	MSN_Inh_B
251	CDKL5	0.111257867896069	-377.567523094898	-373.287542421969	0.31272239829747	4	251	std logFC = 0.313	MSN_Inh_B
252	ARHGEF9	0.148122236303481	-376.349483591571	-372.073479067022	0.312211217001355	4	252	std logFC = 0.312	MSN_Inh_B
253	SYT7	0.10972308631451	-374.158046342384	-369.886002219051	0.311289438152431	4	253	std logFC = 0.311	MSN_Inh_B
254	LGI1	0.111710931365326	-373.792262554883	-369.52416320984	0.311135316891149	4	254	std logFC = 0.311	MSN_Inh_B
255	SLC8A2	0.0930869860832577	-373.125527689643	-368.861357622741	0.310854197269802	4	255	std logFC = 0.311	MSN_Inh_B
256	CYRIA	0.115082091859032	-371.540542695393	-367.280286527811	0.310184900468423	4	256	std logFC = 0.31	MSN_Inh_B
257	SESN3	0.134886496859388	-370.305900600317	-366.049543073152	0.309662554662335	4	257	std logFC = 0.31	MSN_Inh_B
258	NEDD4L	0.115572845716151	-368.445698510036	-364.193224482897	0.308873903525998	4	258	std logFC = 0.309	MSN_Inh_B
259	PITPNM2	0.111977401427228	-367.537258405302	-363.28865285494	0.308488037955059	4	259	std logFC = 0.308	MSN_Inh_B
260	GRIN2A	0.0706561900114006	-365.772777610555	-361.52802562951	0.307737198887602	4	260	std logFC = 0.308	MSN_Inh_B
261	PLXNA2	0.0958893291507583	-365.210650783384	-360.969737578646	0.307497617021214	4	261	std logFC = 0.307	MSN_Inh_B
262	CPNE6	0.139360845115284	-364.542878565885	-360.305789457586	0.307212768718197	4	262	std logFC = 0.307	MSN_Inh_B
263	PTPRO	0.0939877651619875	-361.829627933096	-357.596348353213	0.306052698394352	4	263	std logFC = 0.306	MSN_Inh_B
264	OGA	0.186524612918263	-361.236088157519	-357.006603648604	0.305798346853212	4	264	std logFC = 0.306	MSN_Inh_B
265	RASGRP2	0.130383741024157	-360.720202318509	-356.494498532434	0.305577102799049	4	265	std logFC = 0.306	MSN_Inh_B
266	RAPGEFL1	0.115427740293874	-359.966944188038	-355.745006884759	0.305253774311218	4	266	std logFC = 0.305	MSN_Inh_B
267	BLCAP	0.154421502957819	-357.22900901985	-353.010824066189	0.304075683716244	4	267	std logFC = 0.304	MSN_Inh_B
268	MACROD2	0.0801035835526062	-357.107351105281	-352.892904473731	0.304023231622138	4	268	std logFC = 0.304	MSN_Inh_B
269	ASPHD2	0.0694272873010521	-356.140904195829	-351.930181963371	0.303606235831466	4	269	std logFC = 0.304	MSN_Inh_B
270	PJA1	0.151681265843098	-352.779086665064	-348.572075012002	0.302151275668142	4	270	std logFC = 0.302	MSN_Inh_B
271	CDK17	0.0882087716915243	-352.035283748857	-347.831968957676	0.301828429670917	4	271	std logFC = 0.302	MSN_Inh_B
272	KCNH3	0.0829866503337186	-351.951122945983	-347.751491400218	0.301791878382457	4	272	std logFC = 0.302	MSN_Inh_B
273	RPRML	0.0715822455316918	-351.179997707098	-346.984035890222	0.301456772615549	4	273	std logFC = 0.301	MSN_Inh_B
274	MXRA7	0.170023204798276	-350.545005863009	-346.352700357337	0.301180549509807	4	274	std logFC = 0.301	MSN_Inh_B
275	CHD3	0.156008658661203	-349.949660924196	-345.760998409802	0.300921345467629	4	275	std logFC = 0.301	MSN_Inh_B
276	KIFC2	0.148329672368062	-349.761511952049	-345.576479205705	0.300839382427488	4	276	std logFC = 0.301	MSN_Inh_B
277	FOXP1	0.148596087808244	-349.588352137772	-345.406936031898	0.300763929596938	4	277	std logFC = 0.301	MSN_Inh_B
278	LDB2	0.0805293218682079	-349.415108018293	-345.238610436046	0.300688421318161	4	278	std logFC = 0.301	MSN_Inh_B
279	PPP2R2C	0.18803490978259	-349.412832266286	-345.238610436046	0.300687429309276	4	279	std logFC = 0.301	MSN_Inh_B
280	ADAM23	0.120125712089346	-348.560692379549	-344.390048370658	0.300315750836584	4	280	std logFC = 0.3	MSN_Inh_B
281	AMPD2	0.14861776669143	-345.969353223111	-341.802274280384	0.29918268262692	4	281	std logFC = 0.299	MSN_Inh_B
282	TPD52L1	0.126340407249499	-344.989108974129	-340.825582433007	0.298752962448614	4	282	std logFC = 0.299	MSN_Inh_B
283	RAB26	0.0933892789600546	-344.133819053526	-339.973832339108	0.298377520486831	4	283	std logFC = 0.298	MSN_Inh_B
284	ADGRB1	0.16545294860087	-342.482137997149	-338.32567862325	0.297651167231301	4	284	std logFC = 0.298	MSN_Inh_B
285	GPR158	0.0895696207113236	-341.766673930845	-337.613729499053	0.297335986397751	4	285	std logFC = 0.297	MSN_Inh_B
286	PI4KA	0.17010305684293	-341.125505250988	-336.976063449747	0.29705325399457	4	286	std logFC = 0.297	MSN_Inh_B
287	MAL2	0.0658372110522101	-340.038542328961	-335.89259093266	0.296573334046045	4	287	std logFC = 0.297	MSN_Inh_B
288	RNF150	0.0856647950189185	-339.8083379518	-335.665864819875	0.296471594872845	4	288	std logFC = 0.296	MSN_Inh_B
289	HTR6	0.0485990390320556	-339.346343657316	-335.207336733368	0.296267311664786	4	289	std logFC = 0.296	MSN_Inh_B
290	KLF5	0.0785875781528494	-339.207679398635	-335.072126709555	0.296205970377673	4	290	std logFC = 0.296	MSN_Inh_B
291	DLGAP3	0.109850814545789	-339.170937522568	-335.038827177679	0.296189714670426	4	291	std logFC = 0.296	MSN_Inh_B
292	CYFIP2	0.148156431316078	-338.593126949053	-334.464447139261	0.295933957946133	4	292	std logFC = 0.296	MSN_Inh_B
293	USP2	0.0740571717027899	-337.025503075637	-332.900242072594	0.295238977090104	4	293	std logFC = 0.295	MSN_Inh_B
294	EGR3	0.0756215602209548	-336.8396521738	-332.717798329078	0.295156475894437	4	294	std logFC = 0.295	MSN_Inh_B
295	SYT5	0.126473588004027	-336.120224728581	-332.00176647286	0.294836899382741	4	295	std logFC = 0.295	MSN_Inh_B
296	MT-ATP6	0.326044386403814	-334.351467417127	-330.23639325939	0.294049741850437	4	296	std logFC = 0.294	MSN_Inh_B
297	TMEM59L	0.251181708890996	-333.715802866971	-329.604101393713	0.29376634039221	4	297	std logFC = 0.294	MSN_Inh_B
298	TSPYL2	0.197739772746591	-332.716667826497	-328.608327700941	0.293320344352509	4	298	std logFC = 0.293	MSN_Inh_B
299	GABRB1	0.124340132559758	-331.902147958857	-327.797713833596	0.292956260909406	4	299	std logFC = 0.293	MSN_Inh_B
300	NCS1	0.208524094427934	-331.899364971	-327.797713833596	0.292955016171242	4	300	std logFC = 0.293	MSN_Inh_B
301	CREG2	0.102000422853658	-330.611247484977	-326.512924137665	0.292378321936992	4	301	std logFC = 0.292	MSN_Inh_B
302	PREPL	0.163068416756815	-330.199370408595	-326.104363813909	0.292193686013432	4	302	std logFC = 0.292	MSN_Inh_B
303	CYRIB	0.0944015847593261	-329.311457035484	-325.219756228933	0.291795260295554	4	303	std logFC = 0.292	MSN_Inh_B
304	NCAN	0.160786355368686	-328.563105627931	-324.474699717276	0.291459041130276	4	304	std logFC = 0.291	MSN_Inh_B
305	NETO1	0.104865951319779	-328.422193782704	-324.337071947251	0.29139568940519	4	305	std logFC = 0.291	MSN_Inh_B
306	MAPK4	0.142848059647312	-327.878411692709	-323.796563182601	0.29115108593313	4	306	std logFC = 0.291	MSN_Inh_B
307	KCNA1	0.0571020278823548	-327.674210389136	-323.595624524662	0.291059179869029	4	307	std logFC = 0.291	MSN_Inh_B
308	SCN2A	0.103115632499296	-326.065248275688	-321.989914446601	0.290334019442327	4	308	std logFC = 0.29	MSN_Inh_B
309	SNX32	0.0735215311858019	-325.870733090702	-321.798640755539	0.290246230014461	4	309	std logFC = 0.29	MSN_Inh_B
310	NDUFA4	0.191980684943988	-324.110839515306	-320.041978200724	0.289450751506283	4	310	std logFC = 0.289	MSN_Inh_B
311	LDAF1	0.0670180496199593	-323.179064345939	-319.113423646058	0.289028709770716	4	311	std logFC = 0.289	MSN_Inh_B
312	RYR3	0.089605272319106	-322.481192318292	-318.41876189404	0.288712213733348	4	312	std logFC = 0.289	MSN_Inh_B
313	SLC32A1	0.118119853850085	-322.316807668899	-318.257577247378	0.288637612785663	4	313	std logFC = 0.289	MSN_Inh_B
314	MGAT5B	0.0820871673379396	-321.869357830844	-317.813317204692	0.288434454777424	4	314	std logFC = 0.288	MSN_Inh_B
315	ANKRD63	0.0604151211437957	-321.842220100069	-317.789359126834	0.288422128742433	4	315	std logFC = 0.288	MSN_Inh_B
316	IDS	0.217145280801829	-321.268074308867	-317.218382910393	0.288161227970527	4	316	std logFC = 0.288	MSN_Inh_B
317	SYT2	0.0592996456614869	-321.132493108469	-317.085961270285	0.288099583690004	4	317	std logFC = 0.288	MSN_Inh_B
318	SYNE1	0.159089593195068	-321.001146352294	-316.957764123014	0.288039852239023	4	318	std logFC = 0.288	MSN_Inh_B
319	PCSK2	0.100197941581013	-320.602354656531	-316.562112147255	0.287858422075647	4	319	std logFC = 0.288	MSN_Inh_B
320	GPR12	0.0536839265295122	-320.206950409185	-316.169837792918	0.287678421400382	4	320	std logFC = 0.288	MSN_Inh_B
321	P4HTM	0.144822936047535	-319.979868621417	-315.945876132487	0.287574996169116	4	321	std logFC = 0.288	MSN_Inh_B
322	CALM3	0.240054915431975	-319.308506144228	-315.277624077712	0.287269006469512	4	322	std logFC = 0.287	MSN_Inh_B
323	PNMA5	0.0928551644536811	-318.703157365783	-314.675376076945	0.286992827716652	4	323	std logFC = 0.287	MSN_Inh_B
324	CAP2	0.117969602597125	-318.296985467348	-314.272295371079	0.286807372266247	4	324	std logFC = 0.287	MSN_Inh_B
325	PCDHGC5	0.064926551255886	-317.946305195953	-313.924696766222	0.286647158554636	4	325	std logFC = 0.287	MSN_Inh_B
326	GPR155	0.0796790458246883	-317.904740446849	-313.886204216155	0.286628163189257	4	326	std logFC = 0.287	MSN_Inh_B
327	SMAD3	0.0995250664208179	-314.765369230763	-310.749895789599	0.285189836378105	4	327	std logFC = 0.285	MSN_Inh_B
328	ANKS1B	0.150797356398877	-314.728515762854	-310.716095759178	0.285172909108081	4	328	std logFC = 0.285	MSN_Inh_B
329	ATRNL1	0.189430305923811	-313.607631742491	-309.598255881196	0.284657597485068	4	329	std logFC = 0.285	MSN_Inh_B
330	PRAG1	0.0581941111303186	-313.14153015626	-309.13518919866	0.284443041843095	4	330	std logFC = 0.284	MSN_Inh_B
331	YWHAZ	0.166919333638066	-312.197295868484	-308.1939806318	0.284007901449488	4	331	std logFC = 0.284	MSN_Inh_B
332	USP25	0.0942785569066952	-307.622830354917	-303.622531711773	0.281890409432094	4	332	std logFC = 0.282	MSN_Inh_B
333	NETO2	0.0926596507390842	-306.932236013718	-302.934944891637	0.281569370221314	4	333	std logFC = 0.282	MSN_Inh_B
334	NCEH1	0.0771142493010688	-305.650487362568	-301.656194743484	0.280972557950966	4	334	std logFC = 0.281	MSN_Inh_B
335	SMPD3	0.0755817485768912	-302.967508609719	-298.976205529483	0.279719225580842	4	335	std logFC = 0.28	MSN_Inh_B
336	ADD2	0.136119118076912	-302.184727230967	-298.19640477887	0.279352508069071	4	336	std logFC = 0.279	MSN_Inh_B
337	RARB	0.0712520496610976	-302.086356834911	-298.101006153203	0.279306389831831	4	337	std logFC = 0.279	MSN_Inh_B
338	NMNAT2	0.150095518819672	-301.7462459013	-297.763858184723	0.27914688020007	4	338	std logFC = 0.279	MSN_Inh_B
339	UNC5A	0.0748557844604842	-301.053667246103	-297.074233741423	0.278821786834498	4	339	std logFC = 0.279	MSN_Inh_B
340	SLC4A10	0.0913047516899762	-299.95275856891	-295.97627057446	0.278304252577549	4	340	std logFC = 0.278	MSN_Inh_B
341	FAM171A1	0.108112308611832	-299.79447525877	-295.820924123992	0.278229765769368	4	341	std logFC = 0.278	MSN_Inh_B
342	ACVR1C	0.0565998567050671	-299.45620222763	-295.485579352632	0.278070511178685	4	342	std logFC = 0.278	MSN_Inh_B
343	NLGN2	0.156520091989641	-298.172774390191	-294.205071225297	0.277465468132752	4	343	std logFC = 0.277	MSN_Inh_B
344	SHISA7	0.0943619134653032	-297.832077320193	-293.867285365506	0.277304635011668	4	344	std logFC = 0.277	MSN_Inh_B
345	DCLK3	0.0723165761196246	-297.459852262751	-293.497963067722	0.277128812976362	4	345	std logFC = 0.277	MSN_Inh_B
346	KCTD4	0.0627223498787972	-297.151395621615	-293.192400784612	0.276983028618309	4	346	std logFC = 0.277	MSN_Inh_B
347	TANC2	0.113248731182137	-295.083106267905	-291.126997435792	0.276003536696435	4	347	std logFC = 0.276	MSN_Inh_B
348	PTMS	0.174364330081525	-294.493152555065	-290.539921422779	0.275723518348018	4	348	std logFC = 0.276	MSN_Inh_B
349	EVL	0.197927125963853	-293.68065854592	-289.730296856062	0.275337411595008	4	349	std logFC = 0.275	MSN_Inh_B
350	HOMER1	0.0933633991351861	-292.952408420945	-289.004907963368	0.274990883065373	4	350	std logFC = 0.275	MSN_Inh_B
351	ENTPD3	0.0386474872696814	-292.824850906236	-288.880203517641	0.274930142009716	4	351	std logFC = 0.275	MSN_Inh_B
352	RNF112	0.0842640067521275	-292.643220907318	-288.701418470855	0.274843629511871	4	352	std logFC = 0.275	MSN_Inh_B
353	SLC35F3	0.0635472613216812	-291.46276201432	-287.523796459193	0.274280705685183	4	353	std logFC = 0.274	MSN_Inh_B
354	SHISA9	0.0934785094595267	-290.688692228069	-286.752555529142	0.273910955193194	4	354	std logFC = 0.274	MSN_Inh_B
355	CELF3	0.122883705139178	-288.136391844549	-284.203076021964	0.272688284459134	4	355	std logFC = 0.273	MSN_Inh_B
356	CPE	0.284687680708497	-287.940297272867	-284.009794391658	0.272594121741532	4	356	std logFC = 0.273	MSN_Inh_B
357	OLFM3	0.0753978100409948	-287.448442934224	-283.520745103943	0.272357796427358	4	357	std logFC = 0.272	MSN_Inh_B
358	HRH2	0.062770803645065	-287.170134964062	-283.245234338402	0.272223985640252	4	358	std logFC = 0.272	MSN_Inh_B
359	CX3CL1	0.103184857159552	-285.941195827999	-282.019084604426	0.271632331025117	4	359	std logFC = 0.272	MSN_Inh_B
360	TMOD1	0.086964012788743	-285.059248296879	-281.139918716268	0.271206943859322	4	360	std logFC = 0.271	MSN_Inh_B
361	PABPC1L	0.0813795662197732	-283.845543310505	-279.928987656778	0.270620460159681	4	361	std logFC = 0.271	MSN_Inh_B
362	MPRIP	0.164108129526598	-283.186663786402	-279.272874386167	0.270301551018123	4	362	std logFC = 0.27	MSN_Inh_B
363	SUGP2	0.131019607927991	-282.685353976331	-278.774323198535	0.270058658920663	4	363	std logFC = 0.27	MSN_Inh_B
364	PRRT2	0.117480314305457	-282.246768841804	-278.33848909738	0.269845980571195	4	364	std logFC = 0.27	MSN_Inh_B
365	MAN1A1	0.0862153509156643	-281.763348687266	-277.857812428787	0.269611368671848	4	365	std logFC = 0.27	MSN_Inh_B
366	MAP2	0.208659453706688	-281.587991335191	-277.685191056531	0.269526214901635	4	366	std logFC = 0.27	MSN_Inh_B
367	BSPRY	0.0532363464779639	-280.959895152808	-277.059823388802	0.269220992005829	4	367	std logFC = 0.269	MSN_Inh_B
368	EPHA6	0.0760468945185621	-279.162090525261	-275.264739851369	0.268345452660026	4	368	std logFC = 0.268	MSN_Inh_B
369	CACNG3	0.0956200602720086	-278.559711697663	-274.665074729643	0.268051458852086	4	369	std logFC = 0.268	MSN_Inh_B
370	ATP1A1	0.0916466034084353	-278.008889348742	-274.116958742319	0.267782348066448	4	370	std logFC = 0.268	MSN_Inh_B
371	TMEM132B	0.0825929034084044	-277.548744124839	-273.659512575386	0.267557333478189	4	371	std logFC = 0.268	MSN_Inh_B
372	TAMALIN	0.07804395519867	-275.783218025004	-271.896678267217	0.266692235504182	4	372	std logFC = 0.267	MSN_Inh_B
373	LPCAT4	0.106743447380554	-275.107766933728	-271.223911741311	0.266360533421137	4	373	std logFC = 0.266	MSN_Inh_B
374	PILRB	0.13339363135963	-275.103985173737	-271.222807359091	0.266358675115778	4	374	std logFC = 0.266	MSN_Inh_B
375	KIAA0513	0.130927884691759	-274.563886298655	-270.685378712564	0.266093146087053	4	375	std logFC = 0.266	MSN_Inh_B
376	ROCK2	0.0766687616628282	-274.026350447653	-270.150505978982	0.265828616701255	4	376	std logFC = 0.266	MSN_Inh_B
377	GLB1L3	0.0489032633777495	-273.824086814038	-269.950898389425	0.265729012330426	4	377	std logFC = 0.266	MSN_Inh_B
378	PCDH10	0.144029988720719	-273.75146194645	-269.880922530009	0.265693239332424	4	378	std logFC = 0.266	MSN_Inh_B
379	BSN	0.105275871870286	-272.939698215344	-269.071800808366	0.265293062360047	4	379	std logFC = 0.265	MSN_Inh_B
380	NTRK3	0.134181413379062	-271.988349555783	-268.123087196443	0.264823312814503	4	380	std logFC = 0.265	MSN_Inh_B
381	DGKZ	0.106362084624808	-271.927539081999	-268.064904845065	0.264793258269109	4	381	std logFC = 0.265	MSN_Inh_B
382	TUSC3	0.114829710536152	-270.825915474686	-266.965902471231	0.264248214175162	4	382	std logFC = 0.264	MSN_Inh_B
383	RHOBTB2	0.0958654422207371	-269.439584811716	-265.582186188836	0.263560723173973	4	383	std logFC = 0.264	MSN_Inh_B
384	FGF14	0.0853195279951681	-267.408857952002	-263.554066892529	0.262550457777179	4	384	std logFC = 0.263	MSN_Inh_B
385	PSAP	0.239941710861421	-266.856394639796	-263.004204362023	0.262274947131776	4	385	std logFC = 0.262	MSN_Inh_B
386	TRANK1	0.0693654719166672	-266.806186496084	-262.956590253488	0.262249894396034	4	386	std logFC = 0.262	MSN_Inh_B
387	RIC8B	0.0796136211666952	-264.658659425538	-260.811650506507	0.261176101794249	4	387	std logFC = 0.261	MSN_Inh_B
388	GUCY1B1	0.107295271599172	-263.500323461538	-259.6558951891	0.260595101451088	4	388	std logFC = 0.261	MSN_Inh_B
389	CACNB4	0.0982604158745731	-262.870406358793	-259.028552090351	0.260278608002571	4	389	std logFC = 0.26	MSN_Inh_B
390	PDP1	0.0753529932235209	-261.921980564518	-258.082693691581	0.259801364812837	4	390	std logFC = 0.26	MSN_Inh_B
391	GSTM3	0.121873766272317	-261.429482107792	-257.592756055716	0.25955319965654	4	391	std logFC = 0.26	MSN_Inh_B
392	KCNH1	0.0556923195819223	-260.677928136403	-256.843756364133	0.259174045988125	4	392	std logFC = 0.259	MSN_Inh_B
393	CACNA1H	0.0829911697581751	-259.98203602616	-256.150412025968	0.258822483503249	4	393	std logFC = 0.259	MSN_Inh_B
394	DLGAP4	0.135054266564659	-259.613254254978	-255.784171552215	0.258635984512896	4	394	std logFC = 0.259	MSN_Inh_B
395	JPH1	0.0505402196110155	-255.988242312462	-252.161694465303	0.256795626255082	4	395	std logFC = 0.257	MSN_Inh_B
396	PDZD4	0.139724415923224	-255.799465943321	-251.975446542515	0.256699430134981	4	396	std logFC = 0.257	MSN_Inh_B
397	HLF	0.0882175697809562	-254.675461234543	-250.85396390317	0.256125923185167	4	397	std logFC = 0.256	MSN_Inh_B
398	FAM234B	0.091755845082539	-252.184440445681	-248.365458838905	0.254850366850196	4	398	std logFC = 0.255	MSN_Inh_B
399	SLK	0.0991665574534762	-251.937154303455	-248.120682108285	0.254723396348805	4	399	std logFC = 0.255	MSN_Inh_B
400	PPP1R9A	0.078151606087151	-250.26566509939	-246.451696034437	0.253863513245166	4	400	std logFC = 0.254	MSN_Inh_B
401	SPTB	0.0799719589227263	-249.089468894318	-245.277996709564	0.25325669821586	4	401	std logFC = 0.253	MSN_Inh_B
402	CAMK1	0.0934665999275632	-248.918387049061	-245.10940552562	0.25316831499463	4	402	std logFC = 0.253	MSN_Inh_B
403	ADRB1	0.0478097094280192	-246.831973488895	-243.025476438781	0.252087978848423	4	403	std logFC = 0.252	MSN_Inh_B
404	KAT6B	0.112966094996699	-246.158159384267	-242.354140650167	0.251738101002427	4	404	std logFC = 0.252	MSN_Inh_B
405	CDK5R1	0.124326690026376	-246.038378637341	-242.236832092387	0.251675854502586	4	405	std logFC = 0.252	MSN_Inh_B
406	STX16	0.151245766372207	-245.51423726966	-241.715156817201	0.251403294462204	4	406	std logFC = 0.251	MSN_Inh_B
407	UNC13A	0.0984022780690148	-244.30377221812	-240.507151791502	0.250772717679367	4	407	std logFC = 0.251	MSN_Inh_B
408	MEF2D	0.111426249448413	-243.778237309066	-239.984070871409	0.25049845790406	4	408	std logFC = 0.25	MSN_Inh_B
409	STK32C	0.0758147776593864	-242.945504331387	-239.153785875369	0.250063272015675	4	409	std logFC = 0.25	MSN_Inh_B
410	APLP1	0.222169264865841	-242.92003392005	-239.130757467687	0.250049949380583	4	410	std logFC = 0.25	MSN_Inh_B
411	VIPR1	0.0476895882909686	-242.787707870739	-239.000867473174	0.249980723188502	4	411	std logFC = 0.25	MSN_Inh_B
412	ME3	0.0817682775658386	-240.624897523267	-236.840487260556	0.248846551534906	4	412	std logFC = 0.249	MSN_Inh_B
413	RNPC3	0.0905471665826972	-240.399396861072	-236.617410841972	0.248728005096158	4	413	std logFC = 0.249	MSN_Inh_B
414	CCDC78	0.0461871304592576	-240.311510869108	-236.531943230873	0.248681788001086	4	414	std logFC = 0.249	MSN_Inh_B
415	SEMA5B	0.0398289513885536	-240.103116788272	-236.325961696442	0.248572164669135	4	415	std logFC = 0.249	MSN_Inh_B
416	CELF1	0.0984195249412358	-239.092708625632	-235.317960273832	0.248039971386602	4	416	std logFC = 0.248	MSN_Inh_B
417	DNMT3A	0.0971524844818889	-237.928633626086	-234.156286235824	0.247425436168999	4	417	std logFC = 0.247	MSN_Inh_B
418	PRDM2	0.101682642351705	-237.72139910016	-233.951446920624	0.247315875087327	4	418	std logFC = 0.247	MSN_Inh_B
419	KCNMA1	0.0876462340637437	-237.549772239406	-233.782209547267	0.247225102759044	4	419	std logFC = 0.247	MSN_Inh_B
420	TMEM240	0.0965886203627	-237.488058997477	-233.722880096694	0.247192454966647	4	420	std logFC = 0.247	MSN_Inh_B
421	ABCC5	0.102558659005134	-236.168676234597	-232.405875456218	0.246493446281082	4	421	std logFC = 0.246	MSN_Inh_B
422	OPRK1	0.0456372160614649	-232.92208840414	-229.161660106115	0.244764996184624	4	422	std logFC = 0.245	MSN_Inh_B
423	PJA2	0.159287019498533	-231.814196941842	-228.056135508827	0.244172395953428	4	423	std logFC = 0.244	MSN_Inh_B
424	TSHZ1	0.0819167584404944	-231.759778944321	-228.004078787493	0.244143251635061	4	424	std logFC = 0.244	MSN_Inh_B
425	EPHX4	0.0409265265536471	-231.64374714269	-227.890402699553	0.244081097686252	4	425	std logFC = 0.244	MSN_Inh_B
426	C11orf87	0.0560247154250618	-231.012502018048	-227.261507752257	0.243742688292926	4	426	std logFC = 0.244	MSN_Inh_B
427	KIRREL3	0.0651664440939219	-230.870962136243	-227.12231253741	0.243666745191484	4	427	std logFC = 0.244	MSN_Inh_B
428	PTPRN2	0.124455840921201	-230.760012189266	-227.013701772787	0.243607198715972	4	428	std logFC = 0.244	MSN_Inh_B
429	NCOA1	0.107220425428407	-230.527044201196	-226.783067508063	0.243482118664694	4	429	std logFC = 0.243	MSN_Inh_B
430	UBQLN2	0.123978875627585	-230.059998871525	-226.318350468152	0.243231171276157	4	430	std logFC = 0.243	MSN_Inh_B
431	ERICH3	0.0587358084356039	-229.731659597315	-225.992334075358	0.243054598363355	4	431	std logFC = 0.243	MSN_Inh_B
432	ZNF503	0.0592826218394296	-229.119896702055	-225.382888678238	0.242725268099457	4	432	std logFC = 0.243	MSN_Inh_B
433	LZTS1	0.0613518031497863	-228.92115474659	-225.186458862532	0.242618184176937	4	433	std logFC = 0.243	MSN_Inh_B
434	PNMA2	0.149355980610588	-228.777985184195	-225.045596106234	0.242541014164609	4	434	std logFC = 0.243	MSN_Inh_B
435	BRINP1	0.0879610962854849	-228.643233324886	-224.913145743914	0.242468359189804	4	435	std logFC = 0.242	MSN_Inh_B
436	SEPTIN11	0.116506204752225	-227.873787371121	-224.145996002409	0.242053078994907	4	436	std logFC = 0.242	MSN_Inh_B
437	DACT2	0.0514565437936319	-227.472082273545	-223.74658185658	0.241835993090275	4	437	std logFC = 0.242	MSN_Inh_B
438	TTC3	0.134466295446789	-226.959195389077	-223.235980687393	0.241558542752276	4	438	std logFC = 0.242	MSN_Inh_B
439	TEF	0.0872725150239603	-226.660327543216	-222.93939334423	0.241396722260581	4	439	std logFC = 0.241	MSN_Inh_B
440	MAP3K5	0.0782107401540872	-226.190237165778	-222.47157828063	0.241141976784316	4	440	std logFC = 0.241	MSN_Inh_B
441	MT-CYB	0.283027255225631	-225.913886382094	-222.19749764548	0.240992095883271	4	441	std logFC = 0.241	MSN_Inh_B
442	AJAP1	0.0633384871615481	-225.657931967003	-221.94380823702	0.240853194785685	4	442	std logFC = 0.241	MSN_Inh_B
443	ARHGAP26	0.0813985578761026	-225.593278435711	-221.881414593696	0.240818096128364	4	443	std logFC = 0.241	MSN_Inh_B
444	VSTM2B	0.0933279885441488	-224.461225133643	-220.751616084015	0.240202712650826	4	444	std logFC = 0.24	MSN_Inh_B
445	C2CD2L	0.088183870946888	-224.130115002178	-220.422755672283	0.240022426315658	4	445	std logFC = 0.24	MSN_Inh_B
446	PPP2R2B	0.117616733556464	-223.420452583195	-219.715337923155	0.239635569780602	4	446	std logFC = 0.24	MSN_Inh_B
447	FBXO44	0.12659439674951	-222.980104479612	-219.277229462165	0.239395212913177	4	447	std logFC = 0.239	MSN_Inh_B
448	ATP9A	0.171710205852296	-222.789032119984	-219.088391740338	0.239290844850976	4	448	std logFC = 0.239	MSN_Inh_B
449	TOMM34	0.0790458852591703	-221.809260858736	-218.110850134418	0.238754962331271	4	449	std logFC = 0.239	MSN_Inh_B
450	PKIA	0.109121195710489	-221.70249043581	-218.006304406514	0.23869649268625	4	450	std logFC = 0.239	MSN_Inh_B
451	ARHGEF4	0.121651867536804	-219.174098712833	-215.480132440275	0.237307728846115	4	451	std logFC = 0.237	MSN_Inh_B
452	B9D1	0.0765150207005854	-218.573424166212	-214.881672733984	0.23697661393066	4	452	std logFC = 0.237	MSN_Inh_B
453	ADGRB3	0.0810772634498817	-218.236382736123	-214.546841249545	0.23679062307701	4	453	std logFC = 0.237	MSN_Inh_B
454	NDST3	0.0582886395032473	-217.855293977881	-214.167957563861	0.236580151139574	4	454	std logFC = 0.237	MSN_Inh_B
455	MT-ND3	0.254302168394004	-217.420964067951	-213.735827874842	0.236340048446639	4	455	std logFC = 0.236	MSN_Inh_B
456	CCDC47	0.103325476522186	-216.806173065287	-213.12323226274	0.235999771521662	4	456	std logFC = 0.236	MSN_Inh_B
457	PITPNM3	0.0821251273440018	-216.124107792014	-212.443357570847	0.235621690398723	4	457	std logFC = 0.236	MSN_Inh_B
458	PLPPR1	0.0707605758341252	-213.679079238731	-210.000514810784	0.234261405400962	4	458	std logFC = 0.234	MSN_Inh_B
459	TRERF1	0.0546327121934293	-213.643470370202	-209.967086968202	0.234241536756278	4	459	std logFC = 0.234	MSN_Inh_B
460	TMEM130	0.144652783977613	-213.342972940875	-209.668765818297	0.234073802044378	4	460	std logFC = 0.234	MSN_Inh_B
461	WDR17	0.0753244719988913	-211.275742292127	-207.603706723063	0.232916654837821	4	461	std logFC = 0.233	MSN_Inh_B
462	LIMD2	0.0553107654437077	-211.244703847813	-207.574835126834	0.23289923749634	4	462	std logFC = 0.233	MSN_Inh_B
463	SGSM2	0.123134007712442	-211.020864455225	-207.353157897251	0.232773590981652	4	463	std logFC = 0.233	MSN_Inh_B
464	ANKRD33B	0.0349744978550625	-210.764588648013	-207.099039588179	0.232629654661557	4	464	std logFC = 0.233	MSN_Inh_B
465	ALDH3A2	0.0846042889602703	-210.682343585701	-207.018947379228	0.23258344335634	4	465	std logFC = 0.233	MSN_Inh_B
466	HRH3	0.0662764141821202	-210.409267134308	-206.748019156373	0.232429943781174	4	466	std logFC = 0.232	MSN_Inh_B
467	PAK6	0.0600543896935171	-209.397657552468	-205.738553198076	0.231860429567656	4	467	std logFC = 0.232	MSN_Inh_B
468	MBNL2	0.0989515119930378	-208.639535376176	-204.982570060033	0.231432714185145	4	468	std logFC = 0.231	MSN_Inh_B
469	CACNA2D1	0.0682246907268417	-208.396257022837	-204.741426179222	0.23129529616868	4	469	std logFC = 0.231	MSN_Inh_B
470	SVOP	0.0946467330786714	-207.517737936813	-203.865037019456	0.230798382501025	4	470	std logFC = 0.231	MSN_Inh_B
471	IDH2	0.126337325762629	-207.020850463985	-203.370274945941	0.230516860490142	4	471	std logFC = 0.231	MSN_Inh_B
472	USP11	0.140001176597294	-206.176252933478	-202.527798307003	0.230037553812485	4	472	std logFC = 0.23	MSN_Inh_B
473	PCM1	0.104838645244062	-205.818860907608	-202.17252268404	0.229834437038171	4	473	std logFC = 0.23	MSN_Inh_B
474	ZMAT2	0.112264372009721	-205.572664232659	-201.928437942293	0.229694412578336	4	474	std logFC = 0.23	MSN_Inh_B
475	ZNF706	0.117055998809851	-205.069505834592	-201.427387026566	0.229407977987071	4	475	std logFC = 0.229	MSN_Inh_B
476	SLC8A1	0.153537562129001	-204.874896574996	-201.234880817167	0.229297097194873	4	476	std logFC = 0.229	MSN_Inh_B
477	GALNT17	0.068303463910514	-204.127966297577	-200.490049176405	0.228871031819764	4	477	std logFC = 0.229	MSN_Inh_B
478	PMEPA1	0.0667850802646748	-203.939367218192	-200.303544338622	0.228763326609815	4	478	std logFC = 0.229	MSN_Inh_B
479	SLITRK5	0.0723171639016474	-203.25869295355	-199.6249599389	0.228374188909054	4	479	std logFC = 0.228	MSN_Inh_B
480	SLC1A6	0.0425354916606064	-203.074172230632	-199.442524722474	0.228268586338961	4	480	std logFC = 0.228	MSN_Inh_B
481	SLC4A3	0.0990949027332952	-202.965008090361	-199.335441748406	0.228206088129762	4	481	std logFC = 0.228	MSN_Inh_B
482	PCLO	0.10661786723994	-202.934112474149	-199.306622976139	0.228188396821922	4	482	std logFC = 0.228	MSN_Inh_B
483	SYN3	0.0390854370798211	-202.777475746406	-199.152058787998	0.228098683316001	4	483	std logFC = 0.228	MSN_Inh_B
484	DLG1	0.10015458278583	-202.174344705308	-198.550995999964	0.227752914143451	4	484	std logFC = 0.228	MSN_Inh_B
485	SORBS1	0.114799556307447	-201.921532468009	-198.300247746885	0.227607824739553	4	485	std logFC = 0.228	MSN_Inh_B
486	CHST15	0.0500306885981861	-201.244623198853	-197.625398210693	0.227218893917113	4	486	std logFC = 0.227	MSN_Inh_B
487	KCNQ3	0.0814896343152977	-201.105434153428	-197.48826466445	0.227138838573192	4	487	std logFC = 0.227	MSN_Inh_B
488	ARHGAP20	0.0500440217789498	-199.339466599273	-195.724348393065	0.226120697389595	4	488	std logFC = 0.226	MSN_Inh_B
489	DGAT2	0.0372117521120271	-199.128710643523	-195.515639520937	0.225998886150448	4	489	std logFC = 0.226	MSN_Inh_B
490	GRINA	0.163123891416575	-199.075806558078	-195.464778337122	0.225968298817964	4	490	std logFC = 0.226	MSN_Inh_B
491	RGS20	0.0489616699312576	-199.07344160764	-195.464452123374	0.225966931388849	4	491	std logFC = 0.226	MSN_Inh_B
492	TOMM20	0.108371274626156	-198.772873254803	-195.165918359235	0.225793074184604	4	492	std logFC = 0.226	MSN_Inh_B
493	TESC	0.069022801006634	-197.584645075508	-193.97972063749	0.225104468589953	4	493	std logFC = 0.225	MSN_Inh_B
494	CHL1	0.0985890299633589	-196.955106782212	-193.352208687339	0.22473879053216	4	494	std logFC = 0.225	MSN_Inh_B
495	EPHA10	0.0568995595216168	-196.877844584862	-193.27696873537	0.224693870893303	4	495	std logFC = 0.225	MSN_Inh_B
496	SPRED1	0.06435449936644	-196.640840060634	-193.041982375298	0.22455602283822	4	496	std logFC = 0.225	MSN_Inh_B
497	NEK10	0.0515806872860639	-196.601672795277	-193.004829209313	0.224533234064577	4	497	std logFC = 0.225	MSN_Inh_B
498	LRP12	0.0486238830365558	-196.335335624329	-192.740502089293	0.22437820979885	4	498	std logFC = 0.224	MSN_Inh_B
499	PRRT1	0.109108758989164	-196.038449132846	-192.445621616537	0.224205278970455	4	499	std logFC = 0.224	MSN_Inh_B
500	FZD3	0.0682334402607068	-194.952853312001	-191.362027798363	0.223571812815675	4	500	std logFC = 0.224	MSN_Inh_B
501	FRRS1L	0.0766028726759787	-194.595757624171	-191.006930113195	0.223363052006376	4	501	std logFC = 0.223	MSN_Inh_B
502	DRP2	0.0402152797805115	-193.714890888063	-190.128057395694	0.222847263260882	4	502	std logFC = 0.223	MSN_Inh_B
503	ADGRL1	0.0929335351268692	-193.36765197762	-189.782808535659	0.222643613679096	4	503	std logFC = 0.223	MSN_Inh_B
504	DBN1	0.0757451562571949	-193.322524911307	-189.739667567317	0.222617133903308	4	504	std logFC = 0.223	MSN_Inh_B
505	CNIH2	0.117766368837986	-193.261344072901	-189.680468890116	0.222581229075802	4	505	std logFC = 0.223	MSN_Inh_B
506	ATP2B4	0.107908801465692	-193.210728972338	-189.631832029565	0.222551520565961	4	506	std logFC = 0.223	MSN_Inh_B
507	GPR27	0.0803123732717433	-192.946606785406	-189.369684176936	0.222396430455234	4	507	std logFC = 0.222	MSN_Inh_B
508	MTHFD1	0.0678652262892233	-192.756060978326	-189.181108813844	0.222284477225137	4	508	std logFC = 0.222	MSN_Inh_B
509	KCNT1	0.0662739293936119	-192.704216917061	-189.131231321551	0.222254007122578	4	509	std logFC = 0.222	MSN_Inh_B
510	TARBP1	0.0668251098684411	-192.479378643735	-188.908355757392	0.222121815958266	4	510	std logFC = 0.222	MSN_Inh_B
511	NAPB	0.136742064794671	-192.237842727551	-188.668778705694	0.221979720807452	4	511	std logFC = 0.222	MSN_Inh_B
512	RAB40B	0.0763315136285784	-191.540494668342	-187.97338568132	0.221568966170101	4	512	std logFC = 0.222	MSN_Inh_B
513	PLD3	0.157947727934153	-191.234139361637	-187.668981594747	0.221388277160896	4	513	std logFC = 0.221	MSN_Inh_B
514	RABL6	0.110971394054606	-191.114302325665	-187.551091979059	0.221317557302907	4	514	std logFC = 0.221	MSN_Inh_B
515	KIF5C	0.165209374297349	-191.084950348364	-187.523683636967	0.221300232306055	4	515	std logFC = 0.221	MSN_Inh_B
516	BHLHE40	0.0921381040522395	-190.040489824623	-186.481162978043	0.220682863697466	4	516	std logFC = 0.221	MSN_Inh_B
517	HS6ST2	0.0487884649089683	-189.857647025174	-186.300256287622	0.220574611550066	4	517	std logFC = 0.221	MSN_Inh_B
518	PCNT	0.0861492678844121	-189.746624081023	-186.191165711222	0.22050885471385	4	518	std logFC = 0.221	MSN_Inh_B
519	ABL2	0.0624138636213149	-189.520377263133	-185.966847534238	0.220374792808926	4	519	std logFC = 0.22	MSN_Inh_B
520	TRPM2	0.0649479583876984	-188.965235729518	-185.413630929033	0.220045502814536	4	520	std logFC = 0.22	MSN_Inh_B
521	FLCN	0.0925329466066715	-188.643626927553	-185.093943357246	0.219854512767472	4	521	std logFC = 0.22	MSN_Inh_B
522	DOCK4	0.0889774640759871	-187.345893568974	-183.798127544796	0.219082169338251	4	522	std logFC = 0.219	MSN_Inh_B
523	SLITRK3	0.0501648452364522	-186.583700419731	-183.037848271735	0.2186272930569	4	523	std logFC = 0.219	MSN_Inh_B
524	HCN1	0.0592221154230045	-186.568333451327	-183.024391523587	0.218618112430254	4	524	std logFC = 0.219	MSN_Inh_B
525	PAPSS1	0.0985873269983573	-186.163134424924	-182.621099075455	0.218375898182007	4	525	std logFC = 0.218	MSN_Inh_B
526	PAK5	0.0413175430072646	-186.039679135442	-182.499546736119	0.21830204793625	4	526	std logFC = 0.218	MSN_Inh_B
527	LRRC8B	0.0587424525005343	-186.020604812484	-182.482371748965	0.218290635580648	4	527	std logFC = 0.218	MSN_Inh_B
528	SLITRK2	0.0655193921336398	-185.95295246966	-182.416615141306	0.218250153754945	4	528	std logFC = 0.218	MSN_Inh_B
529	NECAB2	0.105685721893192	-185.2842814052	-181.749836224998	0.217849633801075	4	529	std logFC = 0.218	MSN_Inh_B
530	EPB41L2	0.107461814197753	-184.816902247611	-181.284345642097	0.217569250266729	4	530	std logFC = 0.218	MSN_Inh_B
531	UNC80	0.0904204199404008	-183.993578503336	-180.462906912518	0.217074461770972	4	531	std logFC = 0.217	MSN_Inh_B
532	LNX1	0.0536340556027864	-183.468255874766	-179.939465752047	0.216758177366896	4	532	std logFC = 0.217	MSN_Inh_B
533	DDX5	0.145365898521695	-183.462877354169	-179.935965166274	0.216754936724202	4	533	std logFC = 0.217	MSN_Inh_B
534	ADRA2C	0.0365082748016387	-182.788331522109	-179.263293749008	0.216348131549935	4	534	std logFC = 0.216	MSN_Inh_B
535	ONECUT2	0.0289074623654283	-182.654012277398	-179.130845412233	0.216267035881785	4	535	std logFC = 0.216	MSN_Inh_B
536	DRD2	0.043256142339402	-181.990357123163	-178.469057672173	0.215865909527241	4	536	std logFC = 0.216	MSN_Inh_B
537	PTPRT	0.0677230984088492	-181.865248798193	-178.345813280641	0.215790208912497	4	537	std logFC = 0.216	MSN_Inh_B
538	TM9SF2	0.0955409982992319	-181.589319928849	-178.07174487695	0.215623156753293	4	538	std logFC = 0.216	MSN_Inh_B
539	PRKAR2B	0.0974290242166622	-181.527401175504	-178.011683134353	0.215585652460796	4	539	std logFC = 0.216	MSN_Inh_B
540	PTPDC1	0.0563562183294106	-181.330098053597	-177.816233581095	0.215466102541908	4	540	std logFC = 0.215	MSN_Inh_B
541	PTPRN	0.145960912615419	-180.942027063959	-177.430012730745	0.215230770820654	4	541	std logFC = 0.215	MSN_Inh_B
542	FOXG1	0.067343837508852	-180.91672235934	-177.406554748719	0.215215416847444	4	542	std logFC = 0.215	MSN_Inh_B
543	ADISSP	0.0473586079336534	-180.389144944231	-176.880820652104	0.214895054834495	4	543	std logFC = 0.215	MSN_Inh_B
544	NAGPA	0.0505219454279712	-180.046181229675	-176.539696864471	0.214686542495585	4	544	std logFC = 0.215	MSN_Inh_B
545	CARHSP1	0.0861253233452081	-180.003592570162	-176.498944752765	0.214660635793203	4	545	std logFC = 0.215	MSN_Inh_B
546	TCAF1	0.0977799259197226	-179.747786553791	-176.244971917475	0.214504963719397	4	546	std logFC = 0.215	MSN_Inh_B
547	ERBB4	0.0712603617382019	-179.687715939348	-176.186731129709	0.214468391224859	4	547	std logFC = 0.214	MSN_Inh_B
548	LRRN1	0.0514802127642732	-178.950617243597	-175.451458918484	0.214019123565104	4	548	std logFC = 0.214	MSN_Inh_B
549	TSPYL4	0.116770558633986	-178.869765566971	-175.37243039642	0.213969786999207	4	549	std logFC = 0.214	MSN_Inh_B
550	KIAA1671	0.0682197103691259	-178.57205027676	-175.076534942926	0.21378802079146	4	550	std logFC = 0.214	MSN_Inh_B
551	EFNB3	0.0614225668397333	-178.258815404085	-174.765116601177	0.213596614066332	4	551	std logFC = 0.214	MSN_Inh_B
552	HOOK1	0.047097863182313	-177.999208075613	-174.507322509829	0.213437848508563	4	552	std logFC = 0.213	MSN_Inh_B
553	NPTX1	0.0622651522190789	-177.836898130368	-174.346822519829	0.213338526776024	4	553	std logFC = 0.213	MSN_Inh_B
554	CORO2B	0.0805485915666663	-177.725890084181	-174.237621158868	0.213270571670461	4	554	std logFC = 0.213	MSN_Inh_B
555	PIK3R2	0.0941609149202777	-177.718834230945	-174.23236873263	0.213266251608403	4	555	std logFC = 0.213	MSN_Inh_B
556	NR1D1	0.066948993931186	-176.562406660389	-173.077741342578	0.212557035803771	4	556	std logFC = 0.213	MSN_Inh_B
557	DBP	0.101617138500057	-176.559768656431	-173.076900284298	0.212555415287471	4	557	std logFC = 0.213	MSN_Inh_B
558	SCN3A	0.0723080573875094	-176.352689744071	-172.871615094391	0.212428169290378	4	558	std logFC = 0.212	MSN_Inh_B
559	PAM	0.0839760280395537	-176.223788455684	-172.744504316778	0.212348923833987	4	559	std logFC = 0.212	MSN_Inh_B
560	CNNM1	0.0524853428573992	-176.003049051463	-172.525552223131	0.212213150472465	4	560	std logFC = 0.212	MSN_Inh_B
561	GIT1	0.0981381724381354	-175.754925953954	-172.279213247416	0.212060431140274	4	561	std logFC = 0.212	MSN_Inh_B
562	MT-ND1	0.223639145744229	-175.453847406054	-171.979915643887	0.211874971541582	4	562	std logFC = 0.212	MSN_Inh_B
563	KCNQ2	0.0942162389128553	-175.251521424007	-171.779367440086	0.211750251654652	4	563	std logFC = 0.212	MSN_Inh_B
564	KCTD13	0.0774262582249909	-174.861108441258	-171.390729080696	0.211509383527646	4	564	std logFC = 0.212	MSN_Inh_B
565	ABHD12B	0.0241358009717869	-174.565194412526	-171.096586531612	0.211326636229965	4	565	std logFC = 0.211	MSN_Inh_B
566	ITGAV	0.0669301061567871	-174.55035464822	-171.083515114363	0.211317467535317	4	566	std logFC = 0.211	MSN_Inh_B
567	DPF1	0.0666109798148197	-174.250192581998	-170.785118273665	0.211131928908689	4	567	std logFC = 0.211	MSN_Inh_B
568	POU3F4	0.0450520650452686	-173.616462676541	-170.153150483201	0.210739671719692	4	568	std logFC = 0.211	MSN_Inh_B
569	ATP2A2	0.0877213754620205	-173.050940812969	-169.589387635035	0.210389021957814	4	569	std logFC = 0.21	MSN_Inh_B
570	STIM1	0.0672578636626607	-172.85416913128	-169.394371880048	0.210266878705113	4	570	std logFC = 0.21	MSN_Inh_B
571	BTBD9	0.0679038633344387	-172.151268860496	-168.693224458091	0.209829988725842	4	571	std logFC = 0.21	MSN_Inh_B
572	FRMPD4	0.0486065564220706	-171.948455255274	-168.492160634593	0.20970376183403	4	572	std logFC = 0.21	MSN_Inh_B
573	MEF2A	0.0751849919878633	-171.093818652827	-167.639270757481	0.209171026114848	4	573	std logFC = 0.209	MSN_Inh_B
574	SGIP1	0.073410406798495	-170.989783298352	-167.53697908261	0.209106084229297	4	574	std logFC = 0.209	MSN_Inh_B
575	ELK1	0.0541239895951327	-170.961807424171	-167.510743852908	0.209088617472084	4	575	std logFC = 0.209	MSN_Inh_B
576	LRRC56	0.0407259436680207	-170.943225971992	-167.493900020627	0.209077015331012	4	576	std logFC = 0.209	MSN_Inh_B
577	PTPN7	0.0172660920226314	-170.813857117158	-167.366265771606	0.208996220572395	4	577	std logFC = 0.209	MSN_Inh_B
578	STRN4	0.0781642864988908	-170.505184810682	-167.059325067294	0.208803320432041	4	578	std logFC = 0.209	MSN_Inh_B
579	RCN1	0.0487185916650936	-170.235660676412	-166.791529541924	0.208634741032029	4	579	std logFC = 0.209	MSN_Inh_B
580	ZFYVE28	0.0655531885361016	-169.808364676592	-166.365959168071	0.20836720340551	4	580	std logFC = 0.208	MSN_Inh_B
581	PLPPR3	0.0828191070961475	-169.747431953792	-166.306749098583	0.208329024647739	4	581	std logFC = 0.208	MSN_Inh_B
582	SYN1	0.129598733313638	-169.546864832494	-166.107901668165	0.208203305911093	4	582	std logFC = 0.208	MSN_Inh_B
583	PLEKHG5	0.0601571838376581	-169.234821182538	-165.797574756828	0.208007562391157	4	583	std logFC = 0.208	MSN_Inh_B
584	CACNB1	0.0825897033879102	-168.348705154163	-164.913172524931	0.207450709621083	4	584	std logFC = 0.207	MSN_Inh_B
585	FAM149A	0.0689187427663941	-168.061940468897	-164.628118704068	0.20727018400208	4	585	std logFC = 0.207	MSN_Inh_B
586	RASL11A	0.0476796708449348	-167.82645214434	-164.394338321856	0.207121821728923	4	586	std logFC = 0.207	MSN_Inh_B
587	MGAT4A	0.0566361914817375	-167.261045532717	-163.830636740484	0.20676517438156	4	587	std logFC = 0.207	MSN_Inh_B
588	KLF16	0.0600088588964761	-167.069500975091	-163.640794310929	0.206644213734237	4	588	std logFC = 0.207	MSN_Inh_B
589	AKAP8L	0.0899182716530869	-166.360856565974	-162.933849137565	0.206196093456811	4	589	std logFC = 0.206	MSN_Inh_B
590	EFR3B	0.0874767194146787	-166.241910445102	-162.816599369941	0.206120781888035	4	590	std logFC = 0.206	MSN_Inh_B
591	GPR149	0.0369528622387363	-165.834693713991	-162.411076119337	0.205862743342495	4	591	std logFC = 0.206	MSN_Inh_B
592	B3GALT1	0.0360882554790745	-165.428886368679	-162.006959391502	0.205605279108762	4	592	std logFC = 0.206	MSN_Inh_B
593	PRMT8	0.0412970697484107	-165.045202434093	-161.62496322103	0.20536155732341	4	593	std logFC = 0.205	MSN_Inh_B
594	B4GALNT1	0.0625886687789366	-164.794314168385	-161.375759875687	0.205202034461277	4	594	std logFC = 0.205	MSN_Inh_B
595	GGA2	0.0794886265203763	-164.765632720831	-161.348760514316	0.205183790054378	4	595	std logFC = 0.205	MSN_Inh_B
596	PRR7	0.055890293884077	-164.385912947105	-160.97072000211	0.204942097004112	4	596	std logFC = 0.205	MSN_Inh_B
597	CCDC6	0.0941635729492308	-164.008952825521	-160.595436326852	0.204701881198973	4	597	std logFC = 0.205	MSN_Inh_B
598	LDB1	0.0983463259615389	-163.243805849166	-159.831962991056	0.204213435744812	4	598	std logFC = 0.204	MSN_Inh_B
599	GRAMD1B	0.0681867659524987	-162.777340273018	-159.367168259073	0.203915090996229	4	599	std logFC = 0.204	MSN_Inh_B
600	PPP3CB	0.0977125306692098	-162.569283620494	-159.160779663649	0.203781881552461	4	600	std logFC = 0.204	MSN_Inh_B
601	NOG	0.0397331892338125	-162.089346481044	-158.682507803519	0.203474270005124	4	601	std logFC = 0.203	MSN_Inh_B
602	B3GALT5	0.0348941660436858	-161.252289799245	-157.847113632493	0.202936661818859	4	602	std logFC = 0.203	MSN_Inh_B
603	FAM3C	0.0770898893140683	-161.113339645929	-157.709823230596	0.202847283236762	4	603	std logFC = 0.203	MSN_Inh_B
604	KLHL3	0.0598509429510982	-160.872013485841	-157.470154071715	0.202691959427111	4	604	std logFC = 0.203	MSN_Inh_B
605	CADM1	0.116435138060582	-160.304496194784	-156.904291040754	0.202326225558639	4	605	std logFC = 0.202	MSN_Inh_B
606	DAPK1	0.0500497811201878	-160.109983295325	-156.711429669334	0.202200722020164	4	606	std logFC = 0.202	MSN_Inh_B
607	ACTL6B	0.0624799827858191	-159.740767919825	-156.343863098824	0.201962284774585	4	607	std logFC = 0.202	MSN_Inh_B
608	RTP5	0.0751363685475243	-159.716135548237	-156.320876818142	0.201946367414165	4	608	std logFC = 0.202	MSN_Inh_B
609	SLMAP	0.0598097784024514	-159.537093485806	-156.143478141455	0.201830633678426	4	609	std logFC = 0.202	MSN_Inh_B
610	ELAPOR1	0.0481484776450149	-159.455663707231	-156.063689052338	0.201777975311112	4	610	std logFC = 0.202	MSN_Inh_B
611	ETNPPL	0.0979816375207633	-159.252955899768	-155.862619246879	0.201646830734258	4	611	std logFC = 0.202	MSN_Inh_B
612	SYTL5	0.0528129652371384	-158.813540854332	-155.424839524783	0.201362255046407	4	612	std logFC = 0.201	MSN_Inh_B
613	DRD3	0.0408113608041027	-158.550843590568	-155.163774914444	0.201191935810621	4	613	std logFC = 0.201	MSN_Inh_B
614	ABR	0.137073193390236	-158.128344041999	-154.742905358086	0.200917709471045	4	614	std logFC = 0.201	MSN_Inh_B
615	FRAS1	0.0512253786963408	-158.116296764025	-154.732485419771	0.200909884669258	4	615	std logFC = 0.201	MSN_Inh_B
616	LANCL1	0.124123528985415	-157.997963712603	-154.615777064075	0.200833010389959	4	616	std logFC = 0.201	MSN_Inh_B
617	RSRP1	0.109128159160052	-157.900537356626	-154.51997276847	0.200769696147345	4	617	std logFC = 0.201	MSN_Inh_B
618	CALN1	0.0645911158630118	-157.778203055132	-154.399257900529	0.200690167048633	4	618	std logFC = 0.201	MSN_Inh_B
619	RAB11FIP4	0.100836129759885	-157.388633948066	-154.01130560869	0.20043670153778	4	619	std logFC = 0.2	MSN_Inh_B
620	PRKAG2	0.0569259549393977	-156.322029698073	-152.946315564052	0.199741108087535	4	620	std logFC = 0.2	MSN_Inh_B
621	SCN8A	0.065842122132656	-155.862878738651	-152.488776208524	0.199440930569779	4	621	std logFC = 0.199	MSN_Inh_B
622	DIAPH2	0.0317916303705149	-155.445006732785	-152.072513213463	0.199167350810457	4	622	std logFC = 0.199	MSN_Inh_B
623	TSC22D1	0.0656793467478039	-155.180611064562	-151.809723971289	0.19899405942281	4	623	std logFC = 0.199	MSN_Inh_B
624	MZT1	0.0607657060127976	-154.816585420085	-151.447302176393	0.198755223533553	4	624	std logFC = 0.199	MSN_Inh_B
625	ARGLU1	0.116165740962724	-154.683985222083	-151.316303259758	0.198668154449087	4	625	std logFC = 0.199	MSN_Inh_B
626	STX1B	0.109493404048583	-153.59050357103	-150.224420330069	0.19794869862103	4	626	std logFC = 0.198	MSN_Inh_B
627	DTNBP1	0.0705770269266434	-153.541279164092	-150.176792092664	0.197916250583477	4	627	std logFC = 0.198	MSN_Inh_B
628	ADCY3	0.0731326226812762	-153.453449631001	-150.090556185408	0.197858341512465	4	628	std logFC = 0.198	MSN_Inh_B
629	GPM6B	0.159220687896784	-153.451211538809	-150.089909183448	0.197856865641227	4	629	std logFC = 0.198	MSN_Inh_B
630	MYCBP2	0.0653393664196436	-152.95253817803	-149.592824385355	0.197527752096413	4	630	std logFC = 0.198	MSN_Inh_B
631	DDX24	0.110478229389785	-152.798522486716	-149.440394737197	0.197425995394572	4	631	std logFC = 0.197	MSN_Inh_B
632	SIK3	0.092332751612415	-151.567245513894	-148.21070129598	0.196610629291605	4	632	std logFC = 0.197	MSN_Inh_B
633	LMTK2	0.0660381017186597	-151.44010666736	-148.085143477444	0.196526245831244	4	633	std logFC = 0.197	MSN_Inh_B
634	ITM2C	0.212938893084157	-151.33921442788	-147.985829770256	0.196459257017968	4	634	std logFC = 0.196	MSN_Inh_B
635	ASTN1	0.0806709557918892	-151.079778380345	-147.727969767177	0.196286896975404	4	635	std logFC = 0.196	MSN_Inh_B
636	KCNB1	0.0611840074299743	-151.065266482471	-147.715031433751	0.196277251366835	4	636	std logFC = 0.196	MSN_Inh_B
637	SYT11	0.153758305635475	-150.540283702434	-147.191619745945	0.195927995708347	4	637	std logFC = 0.196	MSN_Inh_B
638	ANK2	0.131561200725321	-150.470469025691	-147.123373696976	0.195881503641313	4	638	std logFC = 0.196	MSN_Inh_B
639	NCKAP1	0.08612256741573	-150.095486562575	-146.749957404892	0.195631602518259	4	639	std logFC = 0.196	MSN_Inh_B
640	TNFRSF8	0.0149966496804656	-150.051935904784	-146.707970469077	0.1956025584011	4	640	std logFC = 0.196	MSN_Inh_B
641	FAAH	0.076135646907922	-149.939022693639	-146.596618538499	0.195527236227715	4	641	std logFC = 0.196	MSN_Inh_B
642	NPPB	0.0209822231107393	-149.906929518954	-146.566084210584	0.195505822265359	4	642	std logFC = 0.196	MSN_Inh_B
643	XKR6	0.0488550950429264	-149.809185851967	-146.469896964144	0.195440589139094	4	643	std logFC = 0.195	MSN_Inh_B
644	IKBKE	0.0238879418200733	-149.620924365135	-146.283189479179	0.195314884609202	4	644	std logFC = 0.195	MSN_Inh_B
645	OGT	0.0789414919061813	-149.549662850445	-146.21347955518	0.195267281526038	4	645	std logFC = 0.195	MSN_Inh_B
646	GPAT2	0.021331661566138	-149.442415512606	-146.107781404328	0.195195618067851	4	646	std logFC = 0.195	MSN_Inh_B
647	GPR6	0.028022612278524	-149.182026697015	-145.848939379455	0.195021515945323	4	647	std logFC = 0.195	MSN_Inh_B
648	PEAK1	0.0750793557584974	-149.135638397379	-145.804095481671	0.194990483492657	4	648	std logFC = 0.195	MSN_Inh_B
649	ZNF83	0.0698083414003904	-148.960704658017	-145.630703762661	0.194873413820711	4	649	std logFC = 0.195	MSN_Inh_B
650	CSMD1	0.0420089929618837	-148.870911061749	-145.542449812578	0.194813294856633	4	650	std logFC = 0.195	MSN_Inh_B
651	COG1	0.0568510924375747	-148.804886841369	-145.478536627774	0.194769078348046	4	651	std logFC = 0.195	MSN_Inh_B
652	SPRYD3	0.111260123377047	-148.803925677908	-145.478536627774	0.194768434582261	4	652	std logFC = 0.195	MSN_Inh_B
653	CACNA1B	0.0659252393234125	-148.682144384038	-145.358287901254	0.194686851159923	4	653	std logFC = 0.195	MSN_Inh_B
654	ARNT2	0.0934355691570181	-148.45321795039	-145.130891689787	0.194533397719126	4	654	std logFC = 0.195	MSN_Inh_B
655	PCSK1N	0.171666619957023	-148.421116173196	-145.100317796771	0.194511869755574	4	655	std logFC = 0.195	MSN_Inh_B
656	C1orf115	0.0486984377121222	-148.385129393386	-145.065856570269	0.194487733644889	4	656	std logFC = 0.194	MSN_Inh_B
657	TNIK	0.12167691797185	-147.762387565836	-144.44463797226	0.194069594267093	4	657	std logFC = 0.194	MSN_Inh_B
658	FKBP11	0.0535442819975323	-147.727298674589	-144.411069993854	0.194046007340706	4	658	std logFC = 0.194	MSN_Inh_B
659	FBXO41	0.0707877488509071	-147.519059524844	-144.204349447286	0.193905969552121	4	659	std logFC = 0.194	MSN_Inh_B
660	SMARCA2	0.112441350569208	-147.514509018307	-144.201315241267	0.19390290828591	4	660	std logFC = 0.194	MSN_Inh_B
661	ERC1	0.0814561714816539	-147.306770870855	-143.995091098646	0.193763105475853	4	661	std logFC = 0.194	MSN_Inh_B
662	PACSIN1	0.117388696380716	-146.679622471155	-143.369454415031	0.193340442961763	4	662	std logFC = 0.193	MSN_Inh_B
663	ARHGEF2	0.0990339640450246	-146.407084363792	-143.098425741918	0.193156482539966	4	663	std logFC = 0.193	MSN_Inh_B
664	PCDH20	0.0253118871579785	-146.026147506784	-142.7189960442	0.192899063280651	4	664	std logFC = 0.193	MSN_Inh_B
665	FAT2	0.0200979793931411	-145.618888336407	-142.313241765002	0.1926234802716	4	665	std logFC = 0.193	MSN_Inh_B
666	ENO2	0.162247889726646	-145.601472279729	-142.297328338209	0.19261168652639	4	666	std logFC = 0.193	MSN_Inh_B
667	SH2D5	0.0384323721177277	-145.135300374747	-141.832656808601	0.192295739960826	4	667	std logFC = 0.192	MSN_Inh_B
668	GUCY1A2	0.0413910354688067	-144.853255961192	-141.552110522668	0.192104335673408	4	668	std logFC = 0.192	MSN_Inh_B
669	KCNAB2	0.0926313335948362	-144.807041190414	-141.507391638481	0.192072954873664	4	669	std logFC = 0.192	MSN_Inh_B
670	SAMD12	0.0575867159186012	-144.526948285433	-141.228792385758	0.191882657295114	4	670	std logFC = 0.192	MSN_Inh_B
671	GLCE	0.0463125360461865	-144.067423116667	-140.770758641578	0.191570046843022	4	671	std logFC = 0.192	MSN_Inh_B
672	PRKCZ	0.0872267698015643	-143.761588327915	-140.466413056378	0.191361710477756	4	672	std logFC = 0.191	MSN_Inh_B
673	RAP2B	0.0537344166719288	-143.087568215053	-139.793879932637	0.190901770264145	4	673	std logFC = 0.191	MSN_Inh_B
674	ABAT	0.122885489599978	-143.001427802039	-139.709224300891	0.190842910451725	4	674	std logFC = 0.191	MSN_Inh_B
675	FXYD7	0.0649348450284335	-142.737554530936	-139.446833609748	0.190662493782733	4	675	std logFC = 0.191	MSN_Inh_B
676	APOC1	0.0473174798709928	-142.43680816239	-139.147567626372	0.190456659941565	4	676	std logFC = 0.19	MSN_Inh_B
677	FBXO3	0.0561506736662014	-142.375057878402	-139.087295539254	0.190414370193434	4	677	std logFC = 0.19	MSN_Inh_B
678	QTRT1	0.0730420415862947	-142.347722944678	-139.061436620557	0.190395646868128	4	678	std logFC = 0.19	MSN_Inh_B
679	GPD2	0.056867156141642	-142.272740013647	-138.987927529145	0.190344277237407	4	679	std logFC = 0.19	MSN_Inh_B
680	CRTC1	0.0570338729673423	-142.252236031795	-138.968895217904	0.190330227893179	4	680	std logFC = 0.19	MSN_Inh_B
681	RIPOR2	0.0638526877638063	-141.573661239617	-138.291789933706	0.189864687806331	4	681	std logFC = 0.19	MSN_Inh_B
682	GCLC	0.0644194346084615	-141.196050285575	-137.915646331358	0.189605136061199	4	682	std logFC = 0.19	MSN_Inh_B
683	RTN1	0.158227778574479	-140.876008082015	-137.597069329525	0.189384878870998	4	683	std logFC = 0.189	MSN_Inh_B
684	CCSAP	0.0613462134679644	-140.871781289293	-137.594305594855	0.189381968242308	4	684	std logFC = 0.189	MSN_Inh_B
685	TMEM91	0.0562472686099737	-140.667887035847	-137.391872262048	0.189241511219269	4	685	std logFC = 0.189	MSN_Inh_B
686	SMAP2	0.0666028188844859	-139.935813841588	-136.661257857253	0.188736354606922	4	686	std logFC = 0.189	MSN_Inh_B
687	SACS	0.0573124111105459	-139.459541250681	-136.186441930843	0.18840699030298	4	687	std logFC = 0.188	MSN_Inh_B
688	PRKCA	0.0855123680016201	-139.113973875506	-135.842329101379	0.188167657704651	4	688	std logFC = 0.188	MSN_Inh_B
689	MARK2	0.0612877701488145	-138.872247992733	-135.602055651686	0.188000064396464	4	689	std logFC = 0.188	MSN_Inh_B
690	GLUL	0.196268900317081	-138.863342519018	-135.594600504548	0.187993887234202	4	690	std logFC = 0.188	MSN_Inh_B
691	PPFIA4	0.0609794838184445	-138.714037509406	-135.446743721113	0.187890293907472	4	691	std logFC = 0.188	MSN_Inh_B
692	CSPG5	0.0941735611029859	-138.114969013232	-134.849121356789	0.187474068787132	4	692	std logFC = 0.187	MSN_Inh_B
693	SEMA6B	0.0668059216369078	-137.93364993791	-134.669246325039	0.187347910326294	4	693	std logFC = 0.187	MSN_Inh_B
694	TRIM46	0.0450301306293909	-137.826854237728	-134.563892586174	0.187273564519971	4	694	std logFC = 0.187	MSN_Inh_B
695	ATL1	0.0681299932392687	-137.611821321735	-134.350299555239	0.187123780769903	4	695	std logFC = 0.187	MSN_Inh_B
696	SLITRK6	0.0209418625656768	-137.443932257083	-134.183848305356	0.187006753153024	4	696	std logFC = 0.187	MSN_Inh_B
697	CRY2	0.0748549529766855	-137.221424587908	-133.962776386608	0.186851541764231	4	697	std logFC = 0.187	MSN_Inh_B
698	ABCG1	0.0658558786509502	-136.937053338255	-133.679838828957	0.186652991304355	4	698	std logFC = 0.187	MSN_Inh_B
699	ECPAS	0.0624532932011792	-136.712265833535	-133.456482963708	0.186495894793326	4	699	std logFC = 0.186	MSN_Inh_B
700	MAPRE2	0.110188640389104	-136.636857122973	-133.382503845955	0.18644316482995	4	700	std logFC = 0.186	MSN_Inh_B
701	LRATD1	0.0635334143053513	-136.509731010929	-133.256805285903	0.186354237778717	4	701	std logFC = 0.186	MSN_Inh_B
702	CCDC57	0.036783688257428	-136.268405192757	-133.016904984722	0.186185310382135	4	702	std logFC = 0.186	MSN_Inh_B
703	PNISR	0.0824697531046885	-136.081285086675	-132.831208366425	0.186054222429995	4	703	std logFC = 0.186	MSN_Inh_B
704	KLF9	0.0557314185412121	-136.074570339429	-132.825915083526	0.186049516681606	4	704	std logFC = 0.186	MSN_Inh_B
705	CTSB	0.122386615891711	-135.757509217037	-132.510273407788	0.185827183563335	4	705	std logFC = 0.186	MSN_Inh_B
706	DLGAP2	0.0438888410034374	-135.693533388689	-132.447715014121	0.185782289819743	4	706	std logFC = 0.186	MSN_Inh_B
707	SLC2A13	0.0853645378395212	-135.656922036335	-132.412519090171	0.185756593716577	4	707	std logFC = 0.186	MSN_Inh_B
708	ADAR	0.0895150102751752	-135.016879296785	-131.773889778418	0.185306803018733	4	708	std logFC = 0.185	MSN_Inh_B
709	SLC12A8	0.0288141694072783	-134.282681352985	-131.041103267456	0.184789511392975	4	709	std logFC = 0.185	MSN_Inh_B
710	IGSF9B	0.0512216610077605	-134.259387478896	-131.019218836871	0.184773075859326	4	710	std logFC = 0.185	MSN_Inh_B
711	SEC31B	0.0498886132423435	-134.000049145657	-130.761287963399	0.184589995936132	4	711	std logFC = 0.185	MSN_Inh_B
712	PHLDA1	0.0622593470804674	-133.791569542881	-130.554213842233	0.184442689440787	4	712	std logFC = 0.184	MSN_Inh_B
713	FBXO34	0.0456205666555837	-133.787714541513	-130.551762349867	0.184439964497308	4	713	std logFC = 0.184	MSN_Inh_B
714	ATXN7L1	0.0405229967702122	-132.860834706626	-129.626284056905	0.183783631297754	4	714	std logFC = 0.184	MSN_Inh_B
715	TMEM121B	0.0288148354947074	-132.834045445559	-129.600894376192	0.183764627078384	4	715	std logFC = 0.184	MSN_Inh_B
716	GPC1	0.0935264933907188	-132.736049986016	-129.504296540916	0.183695092837614	4	716	std logFC = 0.184	MSN_Inh_B
717	LPGAT1	0.087581817350072	-132.588337182798	-129.357979411337	0.18359023165104	4	717	std logFC = 0.184	MSN_Inh_B
718	MMD2	0.0605956471893736	-132.502128915068	-129.273164872055	0.183529005101043	4	718	std logFC = 0.184	MSN_Inh_B
719	ARHGAP32	0.0427136719298026	-132.44497296181	-129.217400707471	0.183488400852429	4	719	std logFC = 0.183	MSN_Inh_B
720	TMEM74B	0.0420796859534288	-132.396583982842	-129.170401582791	0.183454017816919	4	720	std logFC = 0.183	MSN_Inh_B
721	CACNG8	0.0565745252524612	-131.931562511485	-128.706768036709	0.183123268997878	4	721	std logFC = 0.183	MSN_Inh_B
722	BEGAIN	0.0462939893609578	-131.879107012796	-128.655698539628	0.183085922683182	4	722	std logFC = 0.183	MSN_Inh_B
723	ANKRD13B	0.0664133326832999	-131.871398749763	-128.649374359861	0.183080434059035	4	723	std logFC = 0.183	MSN_Inh_B
724	KAZN	0.0719957823077637	-131.768286559201	-128.547644339526	0.183006997967909	4	724	std logFC = 0.183	MSN_Inh_B
725	ZDBF2	0.0355037628299289	-131.742975501645	-128.523713544439	0.182988967078956	4	725	std logFC = 0.183	MSN_Inh_B
726	TOGARAM1	0.0495978335498193	-130.980113728003	-127.762230130767	0.182444698864111	4	726	std logFC = 0.182	MSN_Inh_B
727	KIAA1549L	0.0527426553296134	-130.767109369122	-127.550602234594	0.182292442697481	4	727	std logFC = 0.182	MSN_Inh_B
728	SPTBN4	0.0833555649351304	-130.619472242364	-127.4043396785	0.182186837404353	4	728	std logFC = 0.182	MSN_Inh_B
729	PDK2	0.0721097603023653	-130.480586879101	-127.266826999049	0.182087436992829	4	729	std logFC = 0.182	MSN_Inh_B
730	CARMIL2	0.0669577369586891	-130.225217592138	-127.01282851422	0.181904528743933	4	730	std logFC = 0.182	MSN_Inh_B
731	CARNMT1	0.0491558567775727	-129.935106279274	-126.724086126963	0.181696515624647	4	731	std logFC = 0.182	MSN_Inh_B
732	ROBO1	0.0759233044582503	-129.497499716167	-126.287846618068	0.18138230050228	4	732	std logFC = 0.181	MSN_Inh_B
733	NHSL2	0.0396641489113857	-129.45316759642	-126.244879686246	0.181350438633226	4	733	std logFC = 0.181	MSN_Inh_B
734	PITPNC1	0.0815188315467197	-129.422962915334	-126.216038331887	0.181328727103145	4	734	std logFC = 0.181	MSN_Inh_B
735	ARHGEF17	0.0859646155543514	-129.348438431559	-126.142875318711	0.181275146906201	4	735	std logFC = 0.181	MSN_Inh_B
736	CDH11	0.0614654755205032	-129.038289950336	-125.834086457004	0.181051993856425	4	736	std logFC = 0.181	MSN_Inh_B
737	HEBP1	0.0614946289139048	-128.975269770857	-125.772424050985	0.181006617339076	4	737	std logFC = 0.181	MSN_Inh_B
738	HIVEP2	0.0501031503337185	-128.754168977411	-125.55267918995	0.180847328764604	4	738	std logFC = 0.181	MSN_Inh_B
739	EPHB1	0.0346196646127527	-128.584273071909	-125.384137380796	0.180724835631014	4	739	std logFC = 0.181	MSN_Inh_B
740	NALCN	0.0883084710276328	-128.37416194302	-125.175378517158	0.180573234123854	4	740	std logFC = 0.181	MSN_Inh_B
741	GTF2H4	0.0535307439458445	-127.842499160815	-124.64506617405	0.180189060146976	4	741	std logFC = 0.18	MSN_Inh_B
742	RNF144A	0.0545351382365546	-127.206544799552	-124.010460430658	0.17972845979196	4	742	std logFC = 0.18	MSN_Inh_B
743	PIANP	0.0498256916076244	-127.157748216687	-123.963010649344	0.179693069850605	4	743	std logFC = 0.18	MSN_Inh_B
744	MBTPS1	0.0571856981604697	-126.716602017357	-123.523209440129	0.179372813282495	4	744	std logFC = 0.179	MSN_Inh_B
745	PPP1R9B	0.104253086088693	-126.477210420729	-123.285161027048	0.179198786589225	4	745	std logFC = 0.179	MSN_Inh_B
746	PLXNA4	0.0520675792176303	-125.941730618837	-122.75102260698	0.178808911202558	4	746	std logFC = 0.179	MSN_Inh_B
747	RHBDD2	0.0898858486730368	-125.86238877454	-122.673020347612	0.178751072000838	4	747	std logFC = 0.179	MSN_Inh_B
748	LRRTM4	0.0413629624072396	-125.642014682896	-122.453984048809	0.178590324922443	4	748	std logFC = 0.179	MSN_Inh_B
749	GPRASP1	0.0919287908661406	-125.459097671265	-122.272403042721	0.17845679137818	4	749	std logFC = 0.178	MSN_Inh_B
750	LY6E	0.0785557236460771	-125.236029086603	-122.050668681073	0.178293812474911	4	750	std logFC = 0.178	MSN_Inh_B
751	JPH3	0.0794940352350422	-124.768132030022	-121.584104069725	0.177951477038916	4	751	std logFC = 0.178	MSN_Inh_B
752	TCERG1	0.0665490983526669	-124.704102437449	-121.521405149338	0.177904579329763	4	752	std logFC = 0.178	MSN_Inh_B
753	SLC4A4	0.0834133369155914	-124.646365325659	-121.464996941398	0.177862279991478	4	753	std logFC = 0.178	MSN_Inh_B
754	KHDRBS2	0.0480043773968662	-124.5862529134	-121.406211669347	0.177818229892183	4	754	std logFC = 0.178	MSN_Inh_B
755	PTGR3	0.0554805164812311	-124.573183490838	-121.394467628026	0.177808651251685	4	755	std logFC = 0.178	MSN_Inh_B
756	CAMSAP1	0.0582203561028915	-124.390275475715	-121.212883239834	0.177674543552726	4	756	std logFC = 0.178	MSN_Inh_B
757	ZSWIM6	0.0532116986702122	-124.311696680668	-121.135626322045	0.177616899038162	4	757	std logFC = 0.178	MSN_Inh_B
758	PPP4R4	0.0519791837206072	-124.24988845862	-121.075138232202	0.177571544228111	4	758	std logFC = 0.178	MSN_Inh_B
759	CCNY	0.0755083991999455	-124.139389827474	-120.965957992809	0.177490431895579	4	759	std logFC = 0.177	MSN_Inh_B
760	DIP2C	0.0772351463474749	-124.103835141405	-120.931719962625	0.1774643249235	4	760	std logFC = 0.177	MSN_Inh_B
761	NRXN3	0.0648769885767781	-124.073792997984	-120.902992743784	0.177442262722514	4	761	std logFC = 0.177	MSN_Inh_B
762	ABHD17C	0.0492611278893553	-123.933735347941	-120.764248291567	0.177339372066612	4	762	std logFC = 0.177	MSN_Inh_B
763	ANKRD45	0.0397664125910364	-123.897457076947	-120.729281496171	0.177312711309433	4	763	std logFC = 0.177	MSN_Inh_B
764	DLGAP1	0.0545027588794216	-123.803974016953	-120.637108194058	0.177243992710833	4	764	std logFC = 0.177	MSN_Inh_B
765	SV2C	0.0761043636708985	-123.474974760774	-120.30941698254	0.177001938436421	4	765	std logFC = 0.177	MSN_Inh_B
766	MIR9-1HG	0.142663411444828	-123.347258127752	-120.183006685432	0.176907885399196	4	766	std logFC = 0.177	MSN_Inh_B
767	NRXN1	0.110377388859621	-123.19509416285	-120.032147352156	0.176795764298668	4	767	std logFC = 0.177	MSN_Inh_B
768	MT-CO3	0.203245082622921	-122.918410122832	-119.756766243919	0.17659171102271	4	768	std logFC = 0.177	MSN_Inh_B
769	INTU	0.0480280176085539	-122.859900844935	-119.69955820238	0.176548530822534	4	769	std logFC = 0.177	MSN_Inh_B
770	GPHN	0.0611487112605381	-122.751753646468	-119.592710549255	0.17646869004359	4	770	std logFC = 0.176	MSN_Inh_B
771	TSPAN14	0.0437726948529459	-122.718247642594	-119.560502404097	0.176443946646296	4	771	std logFC = 0.176	MSN_Inh_B
772	KIF12	0.0176226108986584	-122.098296684633	-118.941847622597	0.175985506972665	4	772	std logFC = 0.176	MSN_Inh_B
773	STXBP1	0.125941225468716	-121.857387314602	-118.702232751129	0.175807041149664	4	773	std logFC = 0.176	MSN_Inh_B
774	EIF4E3	0.0783240237529048	-121.73442901819	-118.580567279719	0.175715884502152	4	774	std logFC = 0.176	MSN_Inh_B
775	NDFIP2	0.0410452459621367	-121.532048860666	-118.379478277959	0.175565745609243	4	775	std logFC = 0.176	MSN_Inh_B
776	METTL9	0.0663228447483932	-121.310308800486	-118.159027708608	0.17540109843099	4	776	std logFC = 0.175	MSN_Inh_B
777	P2RY1	0.0402720426892024	-121.30540437194	-118.155411110247	0.175397455051311	4	777	std logFC = 0.175	MSN_Inh_B
778	FAM131A	0.0635267141999668	-121.007878638879	-117.859171550997	0.175176290387244	4	778	std logFC = 0.175	MSN_Inh_B
779	KCTD8	0.0313169103789202	-121.00298521801	-117.85556265182	0.175172650573737	4	779	std logFC = 0.175	MSN_Inh_B
780	EML1	0.0346043297933881	-120.569987432699	-117.423847740322	0.174850282617512	4	780	std logFC = 0.175	MSN_Inh_B
781	ADGRV1	0.0497037342197685	-120.368138688779	-117.223280226558	0.174699804786355	4	781	std logFC = 0.175	MSN_Inh_B
782	CNST	0.0533657170285039	-120.225978024309	-117.082399152794	0.174593747364786	4	782	std logFC = 0.175	MSN_Inh_B
783	IFT122	0.0432444967425158	-120.181707320861	-117.039406404791	0.174560706681702	4	783	std logFC = 0.175	MSN_Inh_B
784	GREB1	0.0480633065768977	-120.149669023017	-117.008644431307	0.174536791589664	4	784	std logFC = 0.175	MSN_Inh_B
785	SMARCD3	0.0888272458478808	-119.856394161049	-116.716644266771	0.174317724904654	4	785	std logFC = 0.174	MSN_Inh_B
786	RELCH	0.0490218522853343	-119.839963092357	-116.701486272726	0.174305443386185	4	786	std logFC = 0.174	MSN_Inh_B
787	SLC24A4	0.0345981063815563	-119.800368727105	-116.663163363462	0.174275844783569	4	787	std logFC = 0.174	MSN_Inh_B
788	RASGEF1A	0.059199280071242	-119.717672088605	-116.581736566402	0.174214009225177	4	788	std logFC = 0.174	MSN_Inh_B
789	BZW2	0.03770624335073	-119.411005153848	-116.276337862633	0.173984512562785	4	789	std logFC = 0.174	MSN_Inh_B
790	DOCK10	0.0622049058316296	-119.190132343222	-116.056731676622	0.17381903509862	4	790	std logFC = 0.174	MSN_Inh_B
791	LRTM2	0.0374617386300072	-119.145288224538	-116.013152580244	0.173785418956536	4	791	std logFC = 0.174	MSN_Inh_B
792	DDX6	0.0895693572396701	-119.083171221602	-115.952299001355	0.173738844059357	4	792	std logFC = 0.174	MSN_Inh_B
793	CSGALNACT1	0.0420640144600298	-118.769349811737	-115.639739421311	0.17350335404093	4	793	std logFC = 0.174	MSN_Inh_B
794	ATXN1	0.0845127058446926	-118.689042948154	-115.56069279734	0.173443041392722	4	794	std logFC = 0.173	MSN_Inh_B
795	LRRTM1	0.0293703700603361	-118.482609518646	-115.355518021239	0.173287909039255	4	795	std logFC = 0.173	MSN_Inh_B
796	NUDCD3	0.0816050867791831	-117.689163942779	-114.563329516563	0.172690361790965	4	796	std logFC = 0.173	MSN_Inh_B
797	UCHL3	0.0472000832635411	-117.602547407703	-114.477968474433	0.172625006752172	4	797	std logFC = 0.173	MSN_Inh_B
798	CABIN1	0.0528942872864677	-116.972721641948	-113.849396627337	0.172149045019255	4	798	std logFC = 0.172	MSN_Inh_B
799	PCNX1	0.0551389583229158	-116.509083401677	-113.387010735383	0.171797839123191	4	799	std logFC = 0.172	MSN_Inh_B
800	MAGI2	0.0635273135013424	-116.496809735686	-113.375987851293	0.171788532182622	4	800	std logFC = 0.172	MSN_Inh_B
801	SPATA13	0.0559442741514025	-116.44221684331	-113.322644178317	0.171747129155803	4	801	std logFC = 0.172	MSN_Inh_B
802	DISP3	0.0349592364589916	-116.288567455672	-113.170242451478	0.171630549106344	4	802	std logFC = 0.172	MSN_Inh_B
803	TRIM11	0.0413863180028836	-116.285329940707	-113.168251042593	0.171628091830038	4	803	std logFC = 0.172	MSN_Inh_B
804	RBP4	0.0593514670702899	-115.87374967307	-112.757915330188	0.171315418426567	4	804	std logFC = 0.171	MSN_Inh_B
805	ST3GAL5	0.0575365097178767	-115.823630848571	-112.709039513929	0.171277305132838	4	805	std logFC = 0.171	MSN_Inh_B
806	KCNK4	0.0248483746095454	-115.733249770471	-112.619899900917	0.171208552867155	4	806	std logFC = 0.171	MSN_Inh_B
807	SPTBN2	0.0734666261862401	-115.523972227062	-112.411862283271	0.171049252054482	4	807	std logFC = 0.171	MSN_Inh_B
808	STXBP5L	0.034754707954168	-115.377189974391	-112.266318420851	0.170937434753795	4	808	std logFC = 0.171	MSN_Inh_B
809	IGSF8	0.0864082292715539	-115.349141835786	-112.239507140783	0.170916059726615	4	809	std logFC = 0.171	MSN_Inh_B
810	CD200	0.0675763150446613	-115.277816669838	-112.169417305443	0.17086169208204	4	810	std logFC = 0.171	MSN_Inh_B
811	N4BP2L2	0.097099987160474	-114.880472602415	-111.773307044469	0.170558502927388	4	811	std logFC = 0.171	MSN_Inh_B
812	TBL1XR1	0.0792635182715516	-114.696071465024	-111.591035065378	0.170417616528512	4	812	std logFC = 0.17	MSN_Inh_B
813	MT-CO2	0.19742596633004	-114.695737567891	-111.591035065378	0.1704173613196	4	813	std logFC = 0.17	MSN_Inh_B
814	CTTNBP2	0.0606542304771879	-114.608109296859	-111.5046360508	0.170350370997407	4	814	std logFC = 0.17	MSN_Inh_B
815	ADGRL3	0.0663281856429997	-114.501492439506	-111.399246940686	0.17026882910364	4	815	std logFC = 0.17	MSN_Inh_B
816	BRSK1	0.114545534894114	-114.40273839613	-111.301719139034	0.170193266349093	4	816	std logFC = 0.17	MSN_Inh_B
817	MAP1S	0.060743969651199	-114.316789250571	-111.21699473337	0.170127474413048	4	817	std logFC = 0.17	MSN_Inh_B
818	EHMT2	0.0656320352760097	-114.178669790005	-111.080098514547	0.170021694701664	4	818	std logFC = 0.17	MSN_Inh_B
819	CHMP3	0.0793343839595527	-114.175559655063	-111.078210126856	0.170019312035398	4	819	std logFC = 0.17	MSN_Inh_B
820	CDC40	0.0248443050798374	-114.003528537878	-110.907399266075	0.169887468020256	4	820	std logFC = 0.17	MSN_Inh_B
821	SGK3	0.0542797302157972	-113.959875092986	-110.864964590378	0.169853996095035	4	821	std logFC = 0.17	MSN_Inh_B
822	GFRA1	0.0428955358642089	-113.564591633176	-110.470898416172	0.169550609416088	4	822	std logFC = 0.17	MSN_Inh_B
823	FOXP2	0.0340390906038108	-113.230715385469	-110.138237974086	0.169293935300249	4	823	std logFC = 0.169	MSN_Inh_B
824	RAPGEF5	0.0741640387942624	-113.212679347547	-110.121416265396	0.169280058783878	4	824	std logFC = 0.169	MSN_Inh_B
825	LRRC4B	0.093494221704178	-112.858054935984	-109.768004710258	0.169006990180632	4	825	std logFC = 0.169	MSN_Inh_B
826	C15orf61	0.0428893660644047	-112.844774156543	-109.755935318003	0.168996755219087	4	826	std logFC = 0.169	MSN_Inh_B
827	NOL4	0.0410211932856503	-112.763591294669	-109.675962377632	0.16893417753955	4	827	std logFC = 0.169	MSN_Inh_B
828	ATP6V1H	0.0673634485160516	-112.683296404759	-109.596875947084	0.168872261792976	4	828	std logFC = 0.169	MSN_Inh_B
829	CDO1	0.0485944816806952	-112.637322028304	-109.552108571378	0.168836800647074	4	829	std logFC = 0.169	MSN_Inh_B
830	PRKCD	0.0386048114902916	-112.613898470052	-109.529890558782	0.168818730661349	4	830	std logFC = 0.169	MSN_Inh_B
831	EEIG1	0.0775021091158547	-112.451723635742	-109.368919818536	0.168693569247098	4	831	std logFC = 0.169	MSN_Inh_B
832	CGREF1	0.0583374034132181	-112.02143076572	-108.939829594481	0.168361037261567	4	832	std logFC = 0.168	MSN_Inh_B
833	MLF2	0.0969133610597968	-111.65415472893	-108.573754759037	0.168076690754137	4	833	std logFC = 0.168	MSN_Inh_B
834	PPARGC1B	0.0389310149052023	-111.441661517	-108.362461307298	0.167911960458482	4	834	std logFC = 0.168	MSN_Inh_B
835	EXOC6B	0.0807360060654078	-111.22527540917	-108.14727352196	0.16774404804697	4	835	std logFC = 0.168	MSN_Inh_B
836	CHST11	0.0514148157927333	-111.213883656464	-108.137078657488	0.167735203614341	4	836	std logFC = 0.168	MSN_Inh_B
837	DTNB	0.0477503408485168	-110.820212872545	-107.744603330974	0.167429278325523	4	837	std logFC = 0.167	MSN_Inh_B
838	ADGRL2	0.0371955975758659	-110.424931789209	-107.35051627763	0.16712154501536	4	838	std logFC = 0.167	MSN_Inh_B
839	SCN2B	0.0527404027029346	-110.360837265957	-107.287614360364	0.167071593535462	4	839	std logFC = 0.167	MSN_Inh_B
840	PPP1CB	0.099033658877045	-110.103943155725	-107.031911435502	0.166871237211566	4	840	std logFC = 0.167	MSN_Inh_B
841	OPA1	0.0572262394114598	-109.930316243671	-106.859474291583	0.166735687772247	4	841	std logFC = 0.167	MSN_Inh_B
842	DAB2IP	0.0644646645386165	-109.417411973199	-106.347758375381	0.166334629339599	4	842	std logFC = 0.166	MSN_Inh_B
843	FAM162A	0.07485560045141	-109.359526639548	-106.29105998549	0.166289306695264	4	843	std logFC = 0.166	MSN_Inh_B
844	TNFRSF25	0.0370076660206009	-108.899259425797	-105.831978308332	0.165928494764683	4	844	std logFC = 0.166	MSN_Inh_B
845	LURAP1	0.0423093243488529	-108.599569389979	-105.533472405275	0.165693145039329	4	845	std logFC = 0.166	MSN_Inh_B
846	BTBD8	0.0445976953175644	-108.561083569538	-105.496169317084	0.165662897791286	4	846	std logFC = 0.166	MSN_Inh_B
847	ASH1L	0.0790237566454572	-108.387889871238	-105.324156953829	0.16552671170623	4	847	std logFC = 0.166	MSN_Inh_B
848	ZFP69B	0.0286084344080748	-107.747661380819	-104.68510840455	0.165022322029493	4	848	std logFC = 0.165	MSN_Inh_B
849	SLC16A10	0.0278484731933162	-107.684008795379	-104.62263436963	0.164972091515378	4	849	std logFC = 0.165	MSN_Inh_B
850	SUN1	0.069888246194816	-107.605256953632	-104.545059691056	0.164909924727299	4	850	std logFC = 0.165	MSN_Inh_B
851	TLNRD1	0.0404786522552673	-107.396719159415	-104.337697675927	0.164745192851972	4	851	std logFC = 0.165	MSN_Inh_B
852	ATL2	0.0382231814203808	-107.339330000386	-104.281482915154	0.164699830433191	4	852	std logFC = 0.165	MSN_Inh_B
853	NBEA	0.0540918214063284	-107.328029848853	-104.271355784284	0.164690896939929	4	853	std logFC = 0.165	MSN_Inh_B
854	RGS2	0.0530881685754393	-107.322875507224	-104.267373088952	0.164686821943913	4	854	std logFC = 0.165	MSN_Inh_B
855	ACTR3B	0.0325064003513602	-107.276648435843	-104.222316292719	0.164650270605708	4	855	std logFC = 0.165	MSN_Inh_B
856	KCNN3	0.0542065218439976	-107.180704373073	-104.127541137154	0.16457438288934	4	856	std logFC = 0.165	MSN_Inh_B
857	BBS2	0.0607661511816323	-107.139754209092	-104.087758515629	0.164541982506516	4	857	std logFC = 0.165	MSN_Inh_B
858	AFF4	0.072679054861373	-106.895348758777	-103.844519246204	0.164348474059877	4	858	std logFC = 0.164	MSN_Inh_B
859	SORCS3	0.0388516685974252	-106.754370266691	-103.704705576615	0.164236751678643	4	859	std logFC = 0.164	MSN_Inh_B
860	PTH2R	0.0171889907909362	-106.727440831647	-103.678939608833	0.164215402148623	4	860	std logFC = 0.164	MSN_Inh_B
861	TIAM2	0.0274271846824524	-106.319628192794	-103.272289085161	0.163891754430064	4	861	std logFC = 0.164	MSN_Inh_B
862	WNT6	0.019066385376782	-106.284870862975	-103.238692521578	0.163864141166936	4	862	std logFC = 0.164	MSN_Inh_B
863	RGS7	0.0474503804902391	-106.228799767204	-103.183780846226	0.163819585307129	4	863	std logFC = 0.164	MSN_Inh_B
864	DUSP14	0.0346589089139613	-106.155808282934	-103.111947439677	0.163761566035558	4	864	std logFC = 0.164	MSN_Inh_B
865	DNAAF10	0.0366675321457057	-105.619815514217	-102.577111409088	0.163334894051102	4	865	std logFC = 0.163	MSN_Inh_B
866	PNRC1	0.105440714948766	-105.519713197512	-102.478164494014	0.163255086499021	4	866	std logFC = 0.163	MSN_Inh_B
867	KDM5B	0.0458526561079331	-105.473862587902	-102.433467952622	0.163218518782542	4	867	std logFC = 0.163	MSN_Inh_B
868	CALM2	0.119079038233794	-105.405058580745	-102.365816683344	0.163163629616712	4	868	std logFC = 0.163	MSN_Inh_B
869	CABP1	0.0510875560159038	-105.348339575199	-102.310249088404	0.163118367679309	4	869	std logFC = 0.163	MSN_Inh_B
870	NANOGP8	0.015634475114295	-104.904865479286	-101.867925078874	0.162764045466709	4	870	std logFC = 0.163	MSN_Inh_B
871	ACTR1B	0.0609123619725678	-104.801892413816	-101.766100778607	0.162681664116251	4	871	std logFC = 0.163	MSN_Inh_B
872	NICN1	0.0478331953981721	-104.76726724577	-101.732623057619	0.162653953749924	4	872	std logFC = 0.163	MSN_Inh_B
873	BTBD10	0.0511122931999122	-104.574217997001	-101.54071994078	0.162499371764995	4	873	std logFC = 0.162	MSN_Inh_B
874	MAPKBP1	0.0522472627933253	-104.487954319504	-101.455601083099	0.162430250144888	4	874	std logFC = 0.162	MSN_Inh_B
875	ST6GALNAC6	0.072537199517245	-104.273535770218	-101.242326044515	0.162258314234278	4	875	std logFC = 0.162	MSN_Inh_B
876	TMEM35A	0.0734334408158075	-104.117407118534	-101.08733959741	0.162133005985647	4	876	std logFC = 0.162	MSN_Inh_B
877	OCIAD1	0.0675923869839785	-104.001103119403	-100.972176499715	0.16203959865507	4	877	std logFC = 0.162	MSN_Inh_B
878	ZNF516	0.0468988217762397	-103.963792558274	-100.936005539849	0.162009622125041	4	878	std logFC = 0.162	MSN_Inh_B
879	KCNK1	0.0502933854530112	-103.815283339014	-100.788634624639	0.161890250612135	4	879	std logFC = 0.162	MSN_Inh_B
880	RAB40C	0.040541346964133	-103.789949407196	-100.764437702608	0.161869878551859	4	880	std logFC = 0.162	MSN_Inh_B
881	CACNB3	0.0518012446467516	-103.762065218904	-100.737689232779	0.161847452797664	4	881	std logFC = 0.162	MSN_Inh_B
882	CPVL	0.0247824898992567	-103.699265886957	-100.676024330903	0.161796935428879	4	882	std logFC = 0.162	MSN_Inh_B
883	CLSTN1	0.107885862476036	-103.68214784255	-100.660039431094	0.161783162539877	4	883	std logFC = 0.162	MSN_Inh_B
884	RNF165	0.0321188637897734	-103.625302582856	-100.604326033433	0.161737417496423	4	884	std logFC = 0.162	MSN_Inh_B
885	ZNF106	0.0609417782452283	-103.577477157587	-100.557631190535	0.161698921078861	4	885	std logFC = 0.162	MSN_Inh_B
886	RAMP1	0.0700667259830123	-103.476475940074	-100.457759278618	0.161617591785722	4	886	std logFC = 0.162	MSN_Inh_B
887	RIMS4	0.0577428158720865	-103.123307442725	-100.105718812973	0.161332891348059	4	887	std logFC = 0.161	MSN_Inh_B
888	TMEM25	0.0461340405105371	-102.996107275101	-99.9796454060324	0.161230229624009	4	888	std logFC = 0.161	MSN_Inh_B
889	NIN	0.0439690059530808	-102.964902256719	-99.9495658801726	0.161205034567836	4	889	std logFC = 0.161	MSN_Inh_B
890	CCPG1	0.0562614780149627	-102.921293519529	-99.9074870251434	0.161169818184338	4	890	std logFC = 0.161	MSN_Inh_B
891	IDH3G	0.0701545356058997	-102.920576209733	-99.9074870251434	0.161169238854862	4	891	std logFC = 0.161	MSN_Inh_B
892	DNAJA2	0.0693715327788777	-102.624492859294	-99.6125253798135	0.160929933667708	4	892	std logFC = 0.161	MSN_Inh_B
893	HTR4	0.0252787638265531	-102.595878494145	-99.5850314629606	0.160906787888559	4	893	std logFC = 0.161	MSN_Inh_B
894	MN1	0.0459924510705521	-102.532385725492	-99.5226578886048	0.16085541768864	4	894	std logFC = 0.161	MSN_Inh_B
895	MFSD13A	0.0395937209176571	-102.493616543493	-99.4850066497073	0.160824042675092	4	895	std logFC = 0.161	MSN_Inh_B
896	TRAIP	0.0202980259778937	-102.066853183481	-99.0593599843952	0.160478272545628	4	896	std logFC = 0.16	MSN_Inh_B
897	CDH4	0.0338000319730464	-102.031377015483	-99.0249992654815	0.160449496095197	4	897	std logFC = 0.16	MSN_Inh_B
898	RFX3	0.0529356068374001	-101.997119584011	-98.9918560402521	0.160421703384251	4	898	std logFC = 0.16	MSN_Inh_B
899	SLC30A4	0.0367157025762909	-101.986143581686	-98.9819930040966	0.160412797657819	4	899	std logFC = 0.16	MSN_Inh_B
900	ZMYM3	0.0602727254554303	-101.979562025047	-98.9765231763109	0.160407457269662	4	900	std logFC = 0.16	MSN_Inh_B
901	RTN4	0.114453151732866	-101.802390229301	-98.8004618748489	0.160263631001231	4	901	std logFC = 0.16	MSN_Inh_B
902	ZNF831	0.0189745100293519	-101.411917098609	-98.4110980066114	0.159946198034066	4	902	std logFC = 0.16	MSN_Inh_B
903	WDR47	0.0511391175976784	-101.369921693324	-98.3702106346805	0.159912021048266	4	903	std logFC = 0.16	MSN_Inh_B
904	PIP4K2B	0.0925953723420145	-101.293474393283	-98.2948701416145	0.159849787666962	4	904	std logFC = 0.16	MSN_Inh_B
905	GRB2	0.0754610941658889	-101.230321217364	-98.2328225490031	0.159798358571264	4	905	std logFC = 0.16	MSN_Inh_B
906	TMTC1	0.0667447617647854	-101.193573954954	-98.1971796489357	0.159768425737097	4	906	std logFC = 0.16	MSN_Inh_B
907	LENG8	0.122094331166966	-101.105209391072	-98.1099182291266	0.159696424860787	4	907	std logFC = 0.16	MSN_Inh_B
908	NRSN1	0.0652018829356263	-101.026811994297	-98.0326227608376	0.159632518551054	4	908	std logFC = 0.16	MSN_Inh_B
909	NDFIP1	0.106951885423289	-100.929044372379	-97.9359558544954	0.159552787027061	4	909	std logFC = 0.16	MSN_Inh_B
910	ZDHHC8	0.0559202773335867	-100.925086419024	-97.9330974064736	0.159549558405477	4	910	std logFC = 0.16	MSN_Inh_B
911	OSBP2	0.0448390631342928	-100.634889528636	-97.643998813835	0.159312660069791	4	911	std logFC = 0.159	MSN_Inh_B
912	PHF14	0.0510914395948362	-100.506072308633	-97.5162786866466	0.159207390332795	4	912	std logFC = 0.159	MSN_Inh_B
913	RERE	0.10227691697398	-100.495638469303	-97.5069407378376	0.159198860765966	4	913	std logFC = 0.159	MSN_Inh_B
914	TULP4	0.0692283606167458	-100.491003108949	-97.5034000683421	0.159195071257141	4	914	std logFC = 0.159	MSN_Inh_B
915	KL	0.0247877483881217	-100.430538608863	-97.4440290620776	0.159145632041257	4	915	std logFC = 0.159	MSN_Inh_B
916	GULP1	0.030626415308377	-100.177222866663	-97.1918056192764	0.15893834163202	4	916	std logFC = 0.159	MSN_Inh_B
917	TENM1	0.0390588762449075	-100.10794959669	-97.1236234568854	0.15888160823939	4	917	std logFC = 0.159	MSN_Inh_B
918	ANKRD26	0.0382174207347799	-99.8599545096868	-96.8767182882466	0.158678341163295	4	918	std logFC = 0.159	MSN_Inh_B
919	GRM3	0.0645523983149385	-99.5957076576008	-96.6135601678957	0.15846147020313	4	919	std logFC = 0.158	MSN_Inh_B
920	UROS	0.0625937215778595	-99.5889245158596	-96.607864573842	0.158455899329632	4	920	std logFC = 0.158	MSN_Inh_B
921	PHF20L1	0.0504413443175029	-99.5416075355284	-96.561633959723	0.158417033356532	4	921	std logFC = 0.158	MSN_Inh_B
922	EIF4A2	0.0748978127096896	-99.4231898309124	-96.4443014424082	0.158319724257623	4	922	std logFC = 0.158	MSN_Inh_B
923	SIX3	0.0399512154641062	-99.0820901416818	-96.1042857641239	0.158039096896493	4	923	std logFC = 0.158	MSN_Inh_B
924	MYO5A	0.0701719383533939	-99.0687701295313	-96.0920485891123	0.158028128360655	4	924	std logFC = 0.158	MSN_Inh_B
925	TMEM131L	0.0244181126541406	-98.647710778614	-95.6720709040656	0.157681013394298	4	925	std logFC = 0.158	MSN_Inh_B
926	BDH1	0.0490232019855099	-98.540969139872	-95.5664097624575	0.15759289728577	4	926	std logFC = 0.158	MSN_Inh_B
927	FNDC3A	0.0598036578114366	-98.200269076586	-95.2267890300911	0.157311320626516	4	927	std logFC = 0.157	MSN_Inh_B
928	PLEKHA2	0.0341977786756206	-98.1172209840695	-95.144819104795	0.157242608841603	4	928	std logFC = 0.157	MSN_Inh_B
929	SPEG	0.044883817806365	-98.0176664104008	-95.0463415371539	0.157160200952791	4	929	std logFC = 0.157	MSN_Inh_B
930	UNC79	0.0435463076753169	-97.9525529409287	-94.9823039150153	0.157106279158757	4	930	std logFC = 0.157	MSN_Inh_B
931	SLIT1	0.0587122533416774	-97.7177428472876	-94.7485685125039	0.15691167621817	4	931	std logFC = 0.157	MSN_Inh_B
932	RXRG	0.0409698854864891	-97.4277358800559	-94.4596350826807	0.156670998605117	4	932	std logFC = 0.157	MSN_Inh_B
933	PELI1	0.0324387506826699	-97.269576364091	-94.3025479528776	0.156539587660207	4	933	std logFC = 0.157	MSN_Inh_B
934	SLC9A5	0.0253191451111488	-97.1896010437374	-94.2236438699055	0.156473096618895	4	934	std logFC = 0.156	MSN_Inh_B
935	ACTB	0.144866501496745	-97.1823108612877	-94.2174237785157	0.156467034214342	4	935	std logFC = 0.156	MSN_Inh_B
936	SPRN	0.0311154046113927	-97.1755836711888	-94.2117655356056	0.156461439779957	4	936	std logFC = 0.156	MSN_Inh_B
937	EFNA3	0.0309835204704579	-96.6382928945953	-93.675542564773	0.156013981121882	4	937	std logFC = 0.156	MSN_Inh_B
938	DCC	0.0314339396702325	-96.5614381953126	-93.599754532258	0.155949872523314	4	938	std logFC = 0.156	MSN_Inh_B
939	COL25A1	0.041093139235	-96.4096407778507	-93.4490226449983	0.155823173727818	4	939	std logFC = 0.156	MSN_Inh_B
940	RBM20	0.0131767919811574	-96.4052088863364	-93.4456551495397	0.155819473090386	4	940	std logFC = 0.156	MSN_Inh_B
941	HEY1	0.0438750198443018	-96.3406763118297	-93.3821858393543	0.155765578443458	4	941	std logFC = 0.156	MSN_Inh_B
942	AASDHPPT	0.0583474553806334	-96.3143059350078	-93.3568775975234	0.155743549816369	4	942	std logFC = 0.156	MSN_Inh_B
943	SIRT3	0.039953232545098	-96.106108944376	-93.1497416149488	0.155569523313576	4	943	std logFC = 0.156	MSN_Inh_B
944	ADCY9	0.0355316322770615	-95.981053492204	-93.0257460462888	0.155464900258786	4	944	std logFC = 0.155	MSN_Inh_B
945	PABIR2	0.0475972167375727	-95.9774237654365	-93.0231750808695	0.155461862543367	4	945	std logFC = 0.155	MSN_Inh_B
946	CACHD1	0.0389304852814548	-95.9030875659593	-92.9498965229504	0.155399637747691	4	946	std logFC = 0.155	MSN_Inh_B
947	VPS45	0.0622763601641941	-95.8521498960436	-92.900015377169	0.15535698501815	4	947	std logFC = 0.155	MSN_Inh_B
948	CES4A	0.0523032315289532	-95.8058652576844	-92.8547861478787	0.155318218487084	4	948	std logFC = 0.155	MSN_Inh_B
949	KIF1B	0.0982245809205373	-95.6745141489979	-92.7244893355471	0.1552081509649	4	949	std logFC = 0.155	MSN_Inh_B
950	FAM118A	0.0565999906996055	-95.6437810284574	-92.6948094009912	0.155182386588831	4	950	std logFC = 0.155	MSN_Inh_B
951	KSR2	0.0397123496320494	-95.5970821727726	-92.6491626232573	0.155143229638065	4	951	std logFC = 0.155	MSN_Inh_B
952	IRS2	0.0677992268192965	-95.2737479589473	-92.3268793816779	0.154871846163554	4	952	std logFC = 0.155	MSN_Inh_B
953	CLCN4	0.0709348421245061	-95.2432620339995	-92.297443325593	0.154846234257409	4	953	std logFC = 0.155	MSN_Inh_B
954	UBR7	0.0374383682730027	-95.2045569945101	-92.2597870538976	0.154813711265198	4	954	std logFC = 0.155	MSN_Inh_B
955	FBXL17	0.0632728998790632	-95.0923821207092	-92.1486598491292	0.154719415078506	4	955	std logFC = 0.155	MSN_Inh_B
956	TNK1	0.0181151535547228	-94.7372212683512	-91.7945455693418	0.154420485811468	4	956	std logFC = 0.154	MSN_Inh_B
957	PDXK	0.0963215711251049	-94.5930872718127	-91.6514570512049	0.154299009108321	4	957	std logFC = 0.154	MSN_Inh_B
958	BATF3	0.0190798411032032	-94.5160311740873	-91.5754453399974	0.154234027194216	4	958	std logFC = 0.154	MSN_Inh_B
959	FRY	0.0602468513505667	-93.7750021110181	-90.8354595738408	0.153607727786392	4	959	std logFC = 0.154	MSN_Inh_B
960	RAB11FIP2	0.042331245344895	-93.711180156232	-90.7726798286331	0.153553669158096	4	960	std logFC = 0.154	MSN_Inh_B
961	ZNF667	0.0360256570879574	-93.6818556084719	-90.7443964053815	0.153528824310459	4	961	std logFC = 0.154	MSN_Inh_B
962	KLHL25	0.033759191492243	-93.6677020561417	-90.7312828947467	0.153516831474893	4	962	std logFC = 0.154	MSN_Inh_B
963	PLEKHA6	0.0584657728045672	-93.6290569008478	-90.6936767005852	0.153484081276803	4	963	std logFC = 0.153	MSN_Inh_B
964	DOCK3	0.0448868982820843	-93.5857057851755	-90.6513634677253	0.153447334760633	4	964	std logFC = 0.153	MSN_Inh_B
965	LRP1	0.0956900906355923	-93.5217683036283	-90.5884627929065	0.153393122386095	4	965	std logFC = 0.153	MSN_Inh_B
966	SNN	0.0430976625794235	-93.3690202318856	-90.4367504540374	0.153263531215994	4	966	std logFC = 0.153	MSN_Inh_B
967	PCMTD2	0.0579442276754757	-93.2859674379489	-90.3547323213414	0.153193023990088	4	967	std logFC = 0.153	MSN_Inh_B
968	GTF3C1	0.0564365431456209	-93.2252435602006	-90.2950420354164	0.153141452507919	4	968	std logFC = 0.153	MSN_Inh_B
969	SPEF1	0.0217384029324472	-93.1270991190536	-90.1979301188836	0.153058064298133	4	969	std logFC = 0.153	MSN_Inh_B
970	TMOD2	0.0935989989075495	-92.966163040311	-90.0380254997476	0.152921228206733	4	970	std logFC = 0.153	MSN_Inh_B
971	NOVA2	0.0672159512595622	-92.9575988450708	-90.0304917013013	0.152913943103941	4	971	std logFC = 0.153	MSN_Inh_B
972	ANKRD30BL	0.0252970112008776	-92.9373899995917	-90.0113121919914	0.152896751162486	4	972	std logFC = 0.153	MSN_Inh_B
973	KCNIP1	0.0342794741980422	-92.8695120340038	-89.9444625041291	0.152838992480965	4	973	std logFC = 0.153	MSN_Inh_B
974	RUNDC3A	0.0805149418512312	-92.7930914461202	-89.869069137702	0.152773938933031	4	974	std logFC = 0.153	MSN_Inh_B
975	ARF3	0.0421763711906462	-92.414576673141	-89.4915805320781	0.152451321868866	4	975	std logFC = 0.152	MSN_Inh_B
976	TCP10L	0.0251948645632181	-92.3179288288453	-89.3959578031976	0.152368838623584	4	976	std logFC = 0.152	MSN_Inh_B
977	ELMO2	0.0520081806373359	-92.0862901936167	-89.1653432335987	0.152170969136261	4	977	std logFC = 0.152	MSN_Inh_B
978	GPC5	0.0304656105706977	-91.9337541844615	-89.0138302424356	0.152040531666381	4	978	std logFC = 0.152	MSN_Inh_B
979	BEX4	0.112078353370072	-91.7157413133983	-88.7968393438681	0.151853911356393	4	979	std logFC = 0.152	MSN_Inh_B
980	CDHR3	0.0210090692775466	-91.6935308483908	-88.7756498079947	0.151834886365562	4	980	std logFC = 0.152	MSN_Inh_B
981	ZER1	0.0736730650748109	-91.6469524798005	-88.7300913273052	0.151794980730479	4	981	std logFC = 0.152	MSN_Inh_B
982	FBXO16	0.0204417996600972	-91.5710824003549	-88.6552400966486	0.151729957494073	4	982	std logFC = 0.152	MSN_Inh_B
983	GRIK5	0.038306200038026	-91.4996250130575	-88.5848005211439	0.151668690936407	4	983	std logFC = 0.152	MSN_Inh_B
984	GALNT18	0.0305686174885804	-91.2478839408794	-88.334076225871	0.151452656895048	4	984	std logFC = 0.151	MSN_Inh_B
985	CHAD	0.0224114196174316	-91.198552717536	-88.2857607466474	0.151410287195513	4	985	std logFC = 0.151	MSN_Inh_B
986	RHPN1	0.0605968983638878	-90.9768335994936	-88.0650563420355	0.151219712036563	4	986	std logFC = 0.151	MSN_Inh_B
987	DLG2	0.0771059020310194	-90.8569353502623	-87.9461717776351	0.151116556625131	4	987	std logFC = 0.151	MSN_Inh_B
988	HSPA12A	0.0569707987693703	-90.8243672121536	-87.9146162978408	0.151088524369732	4	988	std logFC = 0.151	MSN_Inh_B
989	ENO1	0.0684656883239667	-90.8006799731128	-87.8919406926748	0.151068132915194	4	989	std logFC = 0.151	MSN_Inh_B
990	CLIP4	0.0648675968417371	-90.4852732544114	-87.5775445854793	0.150796351873968	4	990	std logFC = 0.151	MSN_Inh_B
991	SYT12	0.0282741393054014	-90.3298501899906	-87.4231311122599	0.150662248378037	4	991	std logFC = 0.151	MSN_Inh_B
992	LRRN4	0.014254134162107	-90.2460896268746	-87.3403791220987	0.150589928503533	4	992	std logFC = 0.151	MSN_Inh_B
993	CELF4	0.043105959051279	-90.1845459345535	-87.2798429865379	0.150536769100329	4	993	std logFC = 0.151	MSN_Inh_B
994	WDR37	0.0472761392662602	-89.9459127477963	-87.0422163423922	0.150330470321865	4	994	std logFC = 0.15	MSN_Inh_B
995	IVNS1ABP	0.0391498388398519	-89.7335378185088	-86.8308469436067	0.150146636719294	4	995	std logFC = 0.15	MSN_Inh_B
996	PIK3R1	0.0593441049001136	-89.3959872608058	-86.4943009063297	0.149853992265125	4	996	std logFC = 0.15	MSN_Inh_B
997	PFN2	0.128522696625005	-89.3280064902966	-86.4273236481977	0.149794987110854	4	997	std logFC = 0.15	MSN_Inh_B
998	KCND2	0.0274969902670007	-89.2428984881925	-86.3432181524432	0.149721083731224	4	998	std logFC = 0.15	MSN_Inh_B
999	DPYSL5	0.0634077498860718	-89.2060239210719	-86.3073450876597	0.149689052593724	4	999	std logFC = 0.15	MSN_Inh_B
1000	PRPS2	0.0321827116220871	-89.19272282847	-86.2950444953914	0.149677496924302	4	1000	std logFC = 0.15	MSN_Inh_B
1001	MYB	0.0147663895155482	-89.1861115061292	-86.2894326733837	0.149671752839033	4	1001	std logFC = 0.15	MSN_Inh_B
1002	CSRNP3	0.0547728163332108	-89.1455957930253	-86.2499154626094	0.149636547005315	4	1002	std logFC = 0.15	MSN_Inh_B
1003	GDAP1	0.0623974824500816	-88.9209571454509	-86.0262743213521	0.14944120047878	4	1003	std logFC = 0.149	MSN_Inh_B
1004	SYCE1	0.0302198639745089	-88.9021212169406	-86.0084349051316	0.149424809246416	4	1004	std logFC = 0.149	MSN_Inh_B
1005	LANCL2	0.0527946859904949	-88.7949914065264	-85.9023006149589	0.149331549959885	4	1005	std logFC = 0.149	MSN_Inh_B
1006	ZFR	0.0552054212116078	-88.77067846769	-85.878982206289	0.149310376915712	4	1006	std logFC = 0.149	MSN_Inh_B
1007	FHDC1	0.0175498370492333	-88.5637400181736	-85.6730372988315	0.149130043527203	4	1007	std logFC = 0.149	MSN_Inh_B
1008	ARMC2	0.0366363162875523	-88.4190018977312	-85.5292917343018	0.149003785754584	4	1008	std logFC = 0.149	MSN_Inh_B
1009	SPON1	0.0624706642610485	-88.3988920593909	-85.5101734676838	0.148986235216922	4	1009	std logFC = 0.149	MSN_Inh_B
1010	OXCT1	0.058005087799886	-88.276778327274	-85.3890503250485	0.148879618610035	4	1010	std logFC = 0.149	MSN_Inh_B
1011	NPTX2	0.0341461369167333	-88.2185163263959	-85.3317779333556	0.148828723940916	4	1011	std logFC = 0.149	MSN_Inh_B
1012	B3GNT2	0.0345723239738006	-88.1354379877221	-85.2496882255087	0.148756121301245	4	1012	std logFC = 0.149	MSN_Inh_B
1013	C1orf52	0.0432020309232951	-88.1214157453831	-85.2366536375711	0.148743863735574	4	1013	std logFC = 0.149	MSN_Inh_B
1014	SHANK2	0.0479395913444069	-88.0942974906682	-85.2105220627586	0.148720155443033	4	1014	std logFC = 0.149	MSN_Inh_B
1015	ZNF483	0.0800044151901047	-88.0844895196907	-85.2016997991058	0.148711579849273	4	1015	std logFC = 0.149	MSN_Inh_B
1016	BRSK2	0.0513546953525342	-88.0156864846408	-85.1338815007185	0.148651408239571	4	1016	std logFC = 0.149	MSN_Inh_B
1017	SLC1A3	0.110356141029187	-88.0031749022234	-85.1223536862112	0.148640463669253	4	1017	std logFC = 0.149	MSN_Inh_B
1018	SBSN	0.0119920856572969	-87.8889564279714	-85.0091180130211	0.148540513710675	4	1018	std logFC = 0.149	MSN_Inh_B
1019	HNRNPU	0.0707741838864845	-87.8341853367874	-84.9553287579494	0.148492561253878	4	1019	std logFC = 0.148	MSN_Inh_B
1020	ANKRD18A	0.0396776007359571	-87.749498613062	-84.8716229072796	0.148418387385699	4	1020	std logFC = 0.148	MSN_Inh_B
1021	MTMR12	0.0371615554629396	-87.6792712079602	-84.8023754140641	0.148356850144804	4	1021	std logFC = 0.148	MSN_Inh_B
1022	MCF2L2	0.0515071486876775	-87.6245670176895	-84.7486501763924	0.148308897780303	4	1022	std logFC = 0.148	MSN_Inh_B
1023	TSPAN5	0.0387193058688539	-87.5609859984275	-84.6860471523183	0.14825314498374	4	1023	std logFC = 0.148	MSN_Inh_B
1024	CMPK2	0.0341475493521343	-87.3241117715854	-84.4501499651241	0.148045252932785	4	1024	std logFC = 0.148	MSN_Inh_B
1025	NAB2	0.0512296174467275	-87.227606691806	-84.3546209713177	0.147960472919758	4	1025	std logFC = 0.148	MSN_Inh_B
1026	B3GAT1	0.065942827233106	-87.1869426719834	-84.3149320856534	0.147924735103419	4	1026	std logFC = 0.148	MSN_Inh_B
1027	CA7	0.0169301636782076	-87.1820934132077	-84.3110570110756	0.147920472735214	4	1027	std logFC = 0.148	MSN_Inh_B
1028	TMEM132D	0.0232542553200896	-87.1374628192941	-84.2673996532485	0.147881237953667	4	1028	std logFC = 0.148	MSN_Inh_B
1029	TMEM271	0.0301473848359217	-86.8060299540266	-83.9369390777999	0.147589553351652	4	1029	std logFC = 0.148	MSN_Inh_B
1030	MTPN	0.0423247959103612	-86.7964092579772	-83.9282897271402	0.147581077961783	4	1030	std logFC = 0.148	MSN_Inh_B
1031	KCNC3	0.030209523628822	-86.7947859429054	-83.9276368148616	0.147579647848689	4	1031	std logFC = 0.148	MSN_Inh_B
1032	YWHAE	0.110690897284514	-86.7486914991592	-83.88251183314	0.14753903371957	4	1032	std logFC = 0.148	MSN_Inh_B
1033	PLEKHA5	0.0405071056896872	-86.3759476779901	-83.5107365350489	0.147210200685034	4	1033	std logFC = 0.147	MSN_Inh_B
1034	TNK2	0.0953993178107073	-86.3626268050297	-83.4983832480374	0.147198435661715	4	1034	std logFC = 0.147	MSN_Inh_B
1035	RSAD1	0.0427963843552475	-86.3323273651891	-83.4690504588278	0.147171671678468	4	1035	std logFC = 0.147	MSN_Inh_B
1036	INKA2	0.0256269338768455	-86.3075925533781	-83.4452813641368	0.147149819462338	4	1036	std logFC = 0.147	MSN_Inh_B
1037	NRIP3	0.0439313595108483	-86.0274881507266	-83.1661417468954	0.146902134783592	4	1037	std logFC = 0.147	MSN_Inh_B
1038	SPATC1L	0.0286264527625266	-86.0221211165478	-83.1617385682129	0.146897384917932	4	1038	std logFC = 0.147	MSN_Inh_B
1039	EPB41L4B	0.0426633291123101	-85.9932217557573	-83.1338021347958	0.146871806162612	4	1039	std logFC = 0.147	MSN_Inh_B
1040	CDK20	0.0409919705212594	-85.7936883476466	-82.9352307277213	0.146695079623705	4	1040	std logFC = 0.147	MSN_Inh_B
1041	RASGRF2	0.0345085304309106	-85.7803629609143	-82.9228664174685	0.146683269864085	4	1041	std logFC = 0.147	MSN_Inh_B
1042	CFAP74	0.0145768883391508	-85.4552992637744	-82.598762874027	0.146394887923901	4	1042	std logFC = 0.146	MSN_Inh_B
1043	TNFAIP8L3	0.0263057279473711	-85.4153350942483	-82.5597579371883	0.146359394833693	4	1043	std logFC = 0.146	MSN_Inh_B
1044	GAK	0.0621794399222084	-85.3710371484906	-82.5164183048725	0.146320042899189	4	1044	std logFC = 0.146	MSN_Inh_B
1045	FAM210B	0.0294116439885873	-85.3137445485456	-82.4600831008838	0.146269131726647	4	1045	std logFC = 0.146	MSN_Inh_B
1046	DGKD	0.0395728429544747	-85.3095504195022	-82.4568454520664	0.146265404066407	4	1046	std logFC = 0.146	MSN_Inh_B
1047	TRMT44	0.0327831472560145	-85.1824311856674	-82.3306817844772	0.146152378493292	4	1047	std logFC = 0.146	MSN_Inh_B
1048	MPPED2	0.048710442472255	-85.0707195232191	-82.2199247760394	0.146052981073685	4	1048	std logFC = 0.146	MSN_Inh_B
1049	SCAI	0.0378575136432462	-85.055513776286	-82.2056727726215	0.146039446335476	4	1049	std logFC = 0.146	MSN_Inh_B
1050	WASL	0.0642438502450603	-85.0018162259036	-82.1529280569945	0.145991639884945	4	1050	std logFC = 0.146	MSN_Inh_B
1051	DLG3	0.0353523331680355	-84.9356697850672	-82.0877335438834	0.145932729074843	4	1051	std logFC = 0.146	MSN_Inh_B
1052	HMGN3	0.0534017454452774	-84.7849241080931	-81.93793888933	0.145798385497747	4	1052	std logFC = 0.146	MSN_Inh_B
1053	LMBRD2	0.0413468281729262	-84.6932912193566	-81.8472561194298	0.145716663188079	4	1053	std logFC = 0.146	MSN_Inh_B
1054	DGKA	0.0280847140660711	-84.4248327552304	-81.5797468722709	0.145476979406276	4	1054	std logFC = 0.145	MSN_Inh_B
1055	MAP3K12	0.0508084234170149	-84.3147098740991	-81.4705723079485	0.14537854736028	4	1055	std logFC = 0.145	MSN_Inh_B
1056	TTYH1	0.0935439507746763	-84.2798799005327	-81.4366897527382	0.145347401318365	4	1056	std logFC = 0.145	MSN_Inh_B
1057	UXS1	0.0489020922546531	-84.1250490031729	-81.2828053769824	0.145208867026808	4	1057	std logFC = 0.145	MSN_Inh_B
1058	PNPLA5	0.0144564397852968	-83.8309963878939	-80.9896983882515	0.144945405372946	4	1058	std logFC = 0.145	MSN_Inh_B
1059	SLC30A1	0.0418103231281913	-83.7448179402863	-80.904464673827	0.144868102774146	4	1059	std logFC = 0.145	MSN_Inh_B
1060	WNT7A	0.029596534627545	-83.6468067150965	-80.8073972901419	0.144780136654194	4	1060	std logFC = 0.145	MSN_Inh_B
1061	MINDY4B	0.0105116406029154	-83.6019413830796	-80.7634749096328	0.144739851957935	4	1061	std logFC = 0.145	MSN_Inh_B
1062	PAQR9	0.0166698685783182	-83.4516213766636	-80.6140969664048	0.144604798619813	4	1062	std logFC = 0.145	MSN_Inh_B
1063	SERPINI1	0.0553819133927898	-83.4037486607421	-80.5671654270233	0.144561761800916	4	1063	std logFC = 0.145	MSN_Inh_B
1064	FAM118B	0.028368211934227	-83.3392463708033	-80.5036034286442	0.144503755277719	4	1064	std logFC = 0.145	MSN_Inh_B
1065	PDGFRL	0.0160359930962823	-83.2454180350894	-80.4107145011722	0.144419335018397	4	1065	std logFC = 0.144	MSN_Inh_B
1066	CDC25B	0.0486621397866283	-83.0323534120936	-80.1985884047586	0.144227453312124	4	1066	std logFC = 0.144	MSN_Inh_B
1067	AEBP2	0.063242784774581	-82.9026209664825	-80.0697936057235	0.144110495543782	4	1067	std logFC = 0.144	MSN_Inh_B
1068	REPS2	0.0612978077138567	-82.7755154051695	-79.9436248126289	0.143995815188227	4	1068	std logFC = 0.144	MSN_Inh_B
1069	ZNF827	0.0376423017578515	-82.7596088367939	-79.9286541357582	0.143981457228546	4	1069	std logFC = 0.144	MSN_Inh_B
1070	GAL3ST3	0.0186416849025351	-82.6441154777672	-79.8140957931624	0.143877165554989	4	1070	std logFC = 0.144	MSN_Inh_B
1071	SEC14L1	0.054424868347211	-82.642881055593	-79.81379551398	0.143876050456822	4	1071	std logFC = 0.144	MSN_Inh_B
1072	ASPHD1	0.0511076269704841	-82.4898520753559	-79.6616998049259	0.143737747806233	4	1072	std logFC = 0.144	MSN_Inh_B
1073	GATAD2B	0.0519267436116874	-82.4732421761176	-79.6460223066875	0.143722728424675	4	1073	std logFC = 0.144	MSN_Inh_B
1074	PRXL2A	0.062587747033863	-82.397271786159	-79.570983449167	0.143654013020536	4	1074	std logFC = 0.144	MSN_Inh_B
1075	GSKIP	0.0329403204747142	-82.3887961738825	-79.5634385023835	0.143646344799702	4	1075	std logFC = 0.144	MSN_Inh_B
1076	LSAMP	0.0795914703434492	-82.3523688358297	-79.5279409644907	0.143613382955626	4	1076	std logFC = 0.144	MSN_Inh_B
1077	BCL7A	0.0389905647709	-82.2819013487706	-79.4584024138663	0.143549598181081	4	1077	std logFC = 0.144	MSN_Inh_B
1078	LUC7L3	0.0610299493022002	-82.1891414810606	-79.3665706204688	0.143465592492413	4	1078	std logFC = 0.143	MSN_Inh_B
1079	PANK4	0.0414869928732183	-82.1687396091658	-79.3470959623632	0.143447109535371	4	1079	std logFC = 0.143	MSN_Inh_B
1080	PPP2R5D	0.0546182398756478	-82.1196822599585	-79.298964968016	0.143402656705772	4	1080	std logFC = 0.143	MSN_Inh_B
1081	ATRX	0.0532445357572192	-82.066905695667	-79.2471139012455	0.143354818577908	4	1081	std logFC = 0.143	MSN_Inh_B
1082	RBM24	0.0289258922390674	-81.9956943117048	-79.1768271590504	0.143290245676811	4	1082	std logFC = 0.143	MSN_Inh_B
1083	ADK	0.0405959444472524	-81.9129246746522	-79.0949813095925	0.143215155952967	4	1083	std logFC = 0.143	MSN_Inh_B
1084	POGZ	0.0593386918714134	-81.7434613069045	-78.9264408768434	0.143061295347011	4	1084	std logFC = 0.143	MSN_Inh_B
1085	ZNF365	0.0371515851378204	-81.7133930159912	-78.8977999561563	0.14303397845438	4	1085	std logFC = 0.143	MSN_Inh_B
1086	TTC8	0.0380329035407784	-81.7129770677231	-78.8977999561563	0.143033600531397	4	1086	std logFC = 0.143	MSN_Inh_B
1087	ENTREP2	0.026110122058722	-81.6144822348647	-78.8002255099252	0.14294408220703	4	1087	std logFC = 0.143	MSN_Inh_B
1088	MAT2A	0.0880057793946308	-81.4610753810624	-78.6477381964175	0.142804546234405	4	1088	std logFC = 0.143	MSN_Inh_B
1089	RAE1	0.0374922274877403	-81.4318224641759	-78.6194039750481	0.142777923078919	4	1089	std logFC = 0.143	MSN_Inh_B
1090	ANK3	0.0531931576563772	-81.4170291092469	-78.6055284724094	0.142764457745607	4	1090	std logFC = 0.143	MSN_Inh_B
1091	EPB41	0.0270852352102562	-81.4093642275581	-78.5987806013305	0.142757480459582	4	1091	std logFC = 0.143	MSN_Inh_B
1092	GNL1	0.0630412389775515	-81.3670066555505	-78.5573391997946	0.142718916608692	4	1092	std logFC = 0.143	MSN_Inh_B
1093	GRIK2	0.0567514056013488	-81.2728668327305	-78.4641147088463	0.142633171548976	4	1093	std logFC = 0.143	MSN_Inh_B
1094	CACNA1D	0.0316729307376535	-81.060395837255	-78.2525582081762	0.142439460362631	4	1094	std logFC = 0.142	MSN_Inh_B
1095	DOC2B	0.0343197954323578	-81.0472782274559	-78.2403542576457	0.142427492443919	4	1095	std logFC = 0.142	MSN_Inh_B
1096	SLC24A3	0.0386409484321059	-81.0428702368674	-78.2368590923146	0.142423470568603	4	1096	std logFC = 0.142	MSN_Inh_B
1097	HOPX	0.0370019017487909	-80.6919616956791	-77.8868625438936	0.142102939785621	4	1097	std logFC = 0.142	MSN_Inh_B
1098	SPOCK2	0.0959726250749111	-80.6406304283694	-77.8364424383781	0.14205599246218	4	1098	std logFC = 0.142	MSN_Inh_B
1099	VSTM2A	0.0681731114467295	-80.6143229096529	-77.8110452519957	0.142031925809319	4	1099	std logFC = 0.142	MSN_Inh_B
1100	ANKS1A	0.0430087785844068	-80.6076470393287	-77.8052788860545	0.142025817948222	4	1100	std logFC = 0.142	MSN_Inh_B
1101	CFAP57	0.0148280518676898	-80.5327647131157	-77.7313052377776	0.141957289162257	4	1101	std logFC = 0.142	MSN_Inh_B
1102	CLUAP1	0.0385175037740636	-80.3991077165109	-77.598556094163	0.141834891478557	4	1102	std logFC = 0.142	MSN_Inh_B
1103	OAZ1	0.122097027079783	-80.1590179646309	-77.3593733718237	0.14161476519646	4	1103	std logFC = 0.142	MSN_Inh_B
1104	PRMT7	0.0398153564559718	-80.0596957885234	-77.2609574032997	0.141523603020738	4	1104	std logFC = 0.142	MSN_Inh_B
1105	TACC2	0.0401306739898915	-80.0096963699846	-77.2118633718757	0.141477689498235	4	1105	std logFC = 0.141	MSN_Inh_B
1106	TMEM94	0.0437530236014058	-79.9191605618934	-77.1222321319149	0.141394514794674	4	1106	std logFC = 0.141	MSN_Inh_B
1107	RASAL1	0.0328626415746961	-79.8223600778607	-77.0263353985086	0.141305531414612	4	1107	std logFC = 0.141	MSN_Inh_B
1108	TMEM45A	0.0153526130446189	-79.6578516765476	-76.862729931794	0.141154181089807	4	1108	std logFC = 0.141	MSN_Inh_B
1109	TMEM245	0.0705020974948918	-79.5256753333556	-76.7314557086452	0.141032460835495	4	1109	std logFC = 0.141	MSN_Inh_B
1110	CRMP1	0.0594279281384469	-79.4933980883434	-76.7000797705891	0.141002721224277	4	1110	std logFC = 0.141	MSN_Inh_B
1111	TCEAL2	0.07815058420677	-79.4250286940128	-76.6326108715917	0.14093970660825	4	1111	std logFC = 0.141	MSN_Inh_B
1112	MUC20	0.0376918479853378	-79.376537399355	-76.5850192621048	0.140894996384178	4	1112	std logFC = 0.141	MSN_Inh_B
1113	CAMSAP2	0.0570734448363013	-79.2550929762593	-76.4644737154741	0.140782960108609	4	1113	std logFC = 0.141	MSN_Inh_B
1114	METTL26	0.0586254535475301	-79.110625244204	-76.3209040526305	0.140649569613734	4	1114	std logFC = 0.141	MSN_Inh_B
1115	DACH1	0.0322162642135508	-79.0805261950396	-76.2917022668731	0.140621762755143	4	1115	std logFC = 0.141	MSN_Inh_B
1116	SAG	0.0140998388276655	-79.0352818653863	-76.2473543962668	0.14057995380973	4	1116	std logFC = 0.141	MSN_Inh_B
1117	ISLR2	0.020184212312251	-78.9336578984823	-76.1466260854907	0.140486001426832	4	1117	std logFC = 0.14	MSN_Inh_B
1118	PLPPR2	0.0584721874828796	-78.8517747236963	-76.0656377653506	0.140410254553013	4	1118	std logFC = 0.14	MSN_Inh_B
1119	ALCAM	0.0490772694955447	-78.6224931417069	-75.8372502379581	0.140197940782726	4	1119	std logFC = 0.14	MSN_Inh_B
1120	TRIM33	0.0443377494676571	-78.543307651611	-75.7589580038394	0.140124541737092	4	1120	std logFC = 0.14	MSN_Inh_B
1121	LRRTM2	0.0324724087818771	-78.4394355430597	-75.6559783540711	0.140028202574478	4	1121	std logFC = 0.14	MSN_Inh_B
1122	ADAMTS3	0.0109419326811468	-78.4172775118159	-75.6347119858378	0.140007643023187	4	1122	std logFC = 0.14	MSN_Inh_B
1123	CIART	0.0219295089396093	-78.285320445719	-75.5036651223869	0.139885143694424	4	1123	std logFC = 0.14	MSN_Inh_B
1124	PBX3	0.0342263262877742	-78.284449703994	-75.5036651223869	0.139884335010298	4	1124	std logFC = 0.14	MSN_Inh_B
1125	UBL3	0.0663959526357897	-78.283512911766	-75.5036176143437	0.139883464977933	4	1125	std logFC = 0.14	MSN_Inh_B
1126	FGFR1OP2	0.0402801622386269	-78.2290965723436	-75.4500897689825	0.13983291743136	4	1126	std logFC = 0.14	MSN_Inh_B
1127	CCDC106	0.0504628916580653	-78.1658486149764	-75.3877295169554	0.139774143534866	4	1127	std logFC = 0.14	MSN_Inh_B
1128	GIT2	0.0362397923729199	-78.1407851910347	-75.363553011032	0.139750846322385	4	1128	std logFC = 0.14	MSN_Inh_B
1129	STIM2	0.036200873591849	-77.9219596317322	-75.1456135838212	0.139547278593113	4	1129	std logFC = 0.14	MSN_Inh_B
1130	RIPOR1	0.0549605417791451	-77.8769600064196	-75.1014993060653	0.139505380341872	4	1130	std logFC = 0.14	MSN_Inh_B
1131	ZDHHC23	0.0212591666519656	-77.667867837449	-74.8932917015044	0.139310535990158	4	1131	std logFC = 0.139	MSN_Inh_B
1132	EGR4	0.0179011432000206	-77.5118035742188	-74.7381112209212	0.139164931039604	4	1132	std logFC = 0.139	MSN_Inh_B
1133	RAB2A	0.0663484725686925	-77.4756923653448	-74.7028830143121	0.139131218596798	4	1133	std logFC = 0.139	MSN_Inh_B
1134	CABLES1	0.033784113292962	-77.4673786988672	-74.6954515710941	0.139123456044412	4	1134	std logFC = 0.139	MSN_Inh_B
1135	ARHGEF7	0.0560185123198972	-77.2606338241036	-74.4895881419584	0.138930278921869	4	1135	std logFC = 0.139	MSN_Inh_B
1136	ARHGAP44	0.0453093760256918	-77.2042391936812	-74.4340741809015	0.138877539283059	4	1136	std logFC = 0.139	MSN_Inh_B
1137	FLRT1	0.0349556522816994	-77.1509482671692	-74.381663148859	0.138827684061199	4	1137	std logFC = 0.139	MSN_Inh_B
1138	NEIL1	0.0341017330130976	-76.7654465708379	-73.9970405734634	0.138466509466776	4	1138	std logFC = 0.138	MSN_Inh_B
1139	ETV1	0.0358344193970199	-76.7294955985284	-73.9619679499149	0.138432779876012	4	1139	std logFC = 0.138	MSN_Inh_B
1140	MOB3B	0.0339159553060077	-76.6738371927079	-73.9071871220357	0.138380544588076	4	1140	std logFC = 0.138	MSN_Inh_B
1141	CCNG2	0.0404028253662012	-76.6135415674867	-73.8477683052881	0.138323935359892	4	1141	std logFC = 0.138	MSN_Inh_B
1142	SEMA4A	0.0252382775852856	-76.4073453146866	-73.6424480928418	0.138130173028131	4	1142	std logFC = 0.138	MSN_Inh_B
1143	PPP1R12A	0.0451277496645322	-76.4051720014604	-73.6411500531945	0.138128129343291	4	1143	std logFC = 0.138	MSN_Inh_B
1144	MYH10	0.0542001409481361	-76.2353577434337	-73.4722103033127	0.137968351580851	4	1144	std logFC = 0.138	MSN_Inh_B
1145	VPS26B	0.0550700154698493	-76.1486198666022	-73.3863461705298	0.13788666981065	4	1145	std logFC = 0.138	MSN_Inh_B
1146	INHA	0.0173602520989482	-76.1122598742756	-73.3508591594895	0.137852415131169	4	1146	std logFC = 0.138	MSN_Inh_B
1147	CDK5R2	0.0475865154725392	-76.1060351847842	-73.3455066898529	0.137846550022751	4	1147	std logFC = 0.138	MSN_Inh_B
1148	MTERF4	0.0402122048413202	-76.062107221811	-73.3024501866297	0.137805152654374	4	1148	std logFC = 0.138	MSN_Inh_B
1149	EPHA4	0.0321938164158378	-76.0609357247316	-73.3021493905196	0.137804048477057	4	1149	std logFC = 0.138	MSN_Inh_B
1150	N4BP2L1	0.0292646139045666	-76.010677438755	-73.2527610480515	0.137756670063082	4	1150	std logFC = 0.138	MSN_Inh_B
1151	PACS1	0.0485711955829518	-75.9990783595024	-73.2420311561635	0.137745733348717	4	1151	std logFC = 0.138	MSN_Inh_B
1152	ARF5	0.0439221091261136	-75.8538559506778	-73.0976771798729	0.137608731419029	4	1152	std logFC = 0.138	MSN_Inh_B
1153	LRRC4C	0.0262348158517374	-75.8182904879764	-73.0629793961847	0.137575158701155	4	1153	std logFC = 0.138	MSN_Inh_B
1154	CPNE4	0.02661848410849	-75.7472454727915	-72.9928013077988	0.137508070197919	4	1154	std logFC = 0.138	MSN_Inh_B
1155	SRM	0.0496893737398775	-75.4937210772862	-72.7401430881813	0.13726840146901	4	1155	std logFC = 0.137	MSN_Inh_B
1156	NSMAF	0.0270763505546942	-75.4668236203458	-72.7141110575174	0.137242949837779	4	1156	std logFC = 0.137	MSN_Inh_B
1157	HAGHL	0.0453530985590934	-75.4010796190456	-72.6492317341786	0.137180720219587	4	1157	std logFC = 0.137	MSN_Inh_B
1158	SNAP47	0.0412107503431686	-75.3670084278188	-72.616024473891	0.137148459386307	4	1158	std logFC = 0.137	MSN_Inh_B
1159	NRG2	0.0271649372404552	-75.2688209783778	-72.5187002096568	0.137055447264879	4	1159	std logFC = 0.137	MSN_Inh_B
1160	TMEM50A	0.0516989606548154	-75.1746920137711	-72.4254336858108	0.136966221325454	4	1160	std logFC = 0.137	MSN_Inh_B
1161	AFAP1	0.0367502111959875	-75.0954141436418	-72.3470175132789	0.136891028490354	4	1161	std logFC = 0.137	MSN_Inh_B
1162	CASD1	0.0481078256028652	-75.0406779280339	-72.293142253385	0.136839088986648	4	1162	std logFC = 0.137	MSN_Inh_B
1163	TMEM181	0.0452475552796531	-75.0360496623348	-72.2893742027928	0.136834696309209	4	1163	std logFC = 0.137	MSN_Inh_B
1164	ZMIZ2	0.0646327951539162	-74.8192031852071	-72.0733872014378	0.136628731900648	4	1164	std logFC = 0.137	MSN_Inh_B
1165	LYRM9	0.0456996525644515	-74.8013039786259	-72.0563467325649	0.136611717276339	4	1165	std logFC = 0.137	MSN_Inh_B
1166	UBR3	0.0437338998791828	-74.7845901580088	-72.0404909128585	0.136595827572169	4	1166	std logFC = 0.137	MSN_Inh_B
1167	MAPRE3	0.0894901544980232	-74.71336836605	-71.9701263862758	0.136528097138875	4	1167	std logFC = 0.137	MSN_Inh_B
1168	KCNG1	0.0212684580970098	-74.6496944593651	-71.9073090106925	0.136467516567766	4	1168	std logFC = 0.136	MSN_Inh_B
1169	PPP2R5B	0.0565070934714244	-74.5684280187479	-71.8268983681592	0.136390159644113	4	1169	std logFC = 0.136	MSN_Inh_B
1170	MARCHF4	0.0305897084347275	-74.4896886190324	-71.7490140347635	0.136315166970395	4	1170	std logFC = 0.136	MSN_Inh_B
1171	TOMM7	0.0747095952842745	-74.4521597739596	-71.7123395254966	0.136279409597408	4	1171	std logFC = 0.136	MSN_Inh_B
1172	CLDN12	0.0353519493075559	-74.1928179397335	-71.4538512978097	0.136032056563625	4	1172	std logFC = 0.136	MSN_Inh_B
1173	RAI1	0.0438994201895837	-74.1653609235706	-71.4272471601633	0.136005842900472	4	1173	std logFC = 0.136	MSN_Inh_B
1174	REM2	0.0144171013404946	-74.1344988199927	-71.39723720832	0.13597637240629	4	1174	std logFC = 0.136	MSN_Inh_B
1175	TRPS1	0.0498543710476807	-74.1068211573298	-71.3704109718473	0.13594993741387	4	1175	std logFC = 0.136	MSN_Inh_B
1176	SERTAD4	0.0239658416742979	-74.0000681275651	-71.2645086439629	0.135847929945662	4	1176	std logFC = 0.136	MSN_Inh_B
1177	SELENOH	0.0704058523057692	-73.8408470698553	-71.1061375650548	0.13569564659606	4	1177	std logFC = 0.136	MSN_Inh_B
1178	DYNC2LI1	0.0309286088187933	-73.8058822749763	-71.0720220271271	0.135662182782779	4	1178	std logFC = 0.136	MSN_Inh_B
1179	NELL2	0.0431107214038161	-73.7528795421695	-71.0198678306461	0.135611439871005	4	1179	std logFC = 0.136	MSN_Inh_B
1180	OPRL1	0.019730452978638	-73.7149418388756	-70.9827779442746	0.135575108197906	4	1180	std logFC = 0.136	MSN_Inh_B
1181	MOK	0.032794961073764	-73.5718967918165	-70.8405799959531	0.135438032449414	4	1181	std logFC = 0.135	MSN_Inh_B
1182	AKT3	0.0786593642032754	-73.4247170937381	-70.6942466796434	0.135296851910011	4	1182	std logFC = 0.135	MSN_Inh_B
1183	RPRM	0.0181174657553586	-73.388493724999	-70.6588689769166	0.135262082792534	4	1183	std logFC = 0.135	MSN_Inh_B
1184	EDC4	0.04222413567782	-73.3384945022742	-70.6097147056574	0.135214076420862	4	1184	std logFC = 0.135	MSN_Inh_B
1185	GREB1L	0.0237835631047712	-73.3353867232589	-70.6074511647674	0.135211091956797	4	1185	std logFC = 0.135	MSN_Inh_B
1186	RBM33	0.0729627713618869	-73.3201753930368	-70.5930833605338	0.135196483268289	4	1186	std logFC = 0.135	MSN_Inh_B
1187	GNAO1	0.100495537837968	-73.2953826168428	-70.5691333993918	0.135172669400555	4	1187	std logFC = 0.135	MSN_Inh_B
1188	ABCB6	0.0416810357877939	-73.2551570482147	-70.5297499360766	0.135134023295438	4	1188	std logFC = 0.135	MSN_Inh_B
1189	ATG16L1	0.0308418588234584	-73.1396901324664	-70.4151244170964	0.13502302972932	4	1189	std logFC = 0.135	MSN_Inh_B
1190	PBX2	0.0481872482041316	-73.0877533708608	-70.3640283449056	0.134973075779058	4	1190	std logFC = 0.135	MSN_Inh_B
1191	HMOX2	0.0618820182792711	-72.9901683965349	-70.2672833538294	0.134879167098508	4	1191	std logFC = 0.135	MSN_Inh_B
1192	RAB15	0.0470580972161579	-72.7716320820894	-70.0495863176539	0.134668629869575	4	1192	std logFC = 0.135	MSN_Inh_B
1193	LRRN3	0.0300793519866176	-72.7436823015957	-70.0224751116329	0.134641679765805	4	1193	std logFC = 0.135	MSN_Inh_B
1194	HSPA13	0.0359077869152771	-72.6494885009691	-69.9291191828609	0.134550815863907	4	1194	std logFC = 0.135	MSN_Inh_B
1195	DNM1	0.0752218132664559	-72.5905178203779	-69.8709856726828	0.134493899138407	4	1195	std logFC = 0.134	MSN_Inh_B
1196	SERINC1	0.0969757742548391	-72.5649917776577	-69.8462961001075	0.13446925481797	4	1196	std logFC = 0.134	MSN_Inh_B
1197	WDR82	0.0619057982556263	-72.5409440951009	-69.8230841885981	0.134446033725128	4	1197	std logFC = 0.134	MSN_Inh_B
1198	ZNF512B	0.0402493000401231	-72.4602578708365	-69.7432330374511	0.134368092068586	4	1198	std logFC = 0.134	MSN_Inh_B
1199	NR1D2	0.0457906590666237	-72.221908856599	-69.5057183995658	0.134137590288329	4	1199	std logFC = 0.134	MSN_Inh_B
1200	TMEM241	0.0146523197267693	-72.0263132838798	-69.3109565075951	0.133948142777429	4	1200	std logFC = 0.134	MSN_Inh_B
1201	DOCK11	0.0272581719675809	-71.8588722071595	-69.1443484171788	0.133785755075379	4	1201	std logFC = 0.134	MSN_Inh_B
1202	CDH12	0.0235268937173498	-71.8367086902014	-69.1230171932359	0.133764245915777	4	1202	std logFC = 0.134	MSN_Inh_B
1203	CERS6	0.0371437848944564	-71.8137917048966	-69.1009318088105	0.13374200195381	4	1203	std logFC = 0.134	MSN_Inh_B
1204	IFNGR2	0.0392833701774399	-71.7526137993998	-69.0405848132078	0.133682602875051	4	1204	std logFC = 0.134	MSN_Inh_B
1205	AKAP9	0.0447988970691213	-71.7508141537121	-69.0396153875761	0.133680855163165	4	1205	std logFC = 0.134	MSN_Inh_B
1206	EGR1	0.0418475105417543	-71.7428932868344	-69.0325240520608	0.133673162607752	4	1206	std logFC = 0.134	MSN_Inh_B
1207	SKI	0.0631623502685723	-71.5323937423964	-68.8228533514332	0.133468570662179	4	1207	std logFC = 0.133	MSN_Inh_B
1208	SETD6	0.0255201890271921	-71.4343532120834	-68.7256409785174	0.133373176199489	4	1208	std logFC = 0.133	MSN_Inh_B
1209	TACC1	0.0723786645602704	-71.3890926605716	-68.6812078991256	0.133329114550996	4	1209	std logFC = 0.133	MSN_Inh_B
1210	ELMO1	0.0594413841486691	-71.3273426445619	-68.620284671092	0.133268977107984	4	1210	std logFC = 0.133	MSN_Inh_B
1211	SCARB1	0.0421032288580355	-71.2998522717656	-68.5936204032579	0.133242196042407	4	1211	std logFC = 0.133	MSN_Inh_B
1212	RUNDC1	0.0300606963903873	-71.2636669565806	-68.5582605111491	0.133206936305405	4	1212	std logFC = 0.133	MSN_Inh_B
1213	TTBK1	0.0516979150824981	-71.2569853430378	-68.5524036399212	0.133200424595317	4	1213	std logFC = 0.133	MSN_Inh_B
1214	DLK2	0.0186660421865352	-71.2479748233278	-68.5442171828865	0.133191642703634	4	1214	std logFC = 0.133	MSN_Inh_B
1215	MAPK11	0.0390129995251765	-71.1541942933792	-68.4512600370931	0.133100207865354	4	1215	std logFC = 0.133	MSN_Inh_B
1216	ABCB9	0.030361463983017	-71.03657302703	-68.3344614774954	0.132985441170136	4	1216	std logFC = 0.133	MSN_Inh_B
1217	DGKE	0.0317092292859072	-70.761952271867	-68.0606627527937	0.132717105118187	4	1217	std logFC = 0.133	MSN_Inh_B
1218	ZNF490	0.0219861094653117	-70.6711000502413	-67.9706318864503	0.132628214472077	4	1218	std logFC = 0.133	MSN_Inh_B
1219	NDRG3	0.0587617010515746	-70.5850262333266	-67.8853787507472	0.132543944957744	4	1219	std logFC = 0.133	MSN_Inh_B
1220	EIPR1	0.0365045862529772	-70.5827056055057	-67.8838781311722	0.132541672245834	4	1220	std logFC = 0.133	MSN_Inh_B
1221	TTC28	0.0325538137897369	-70.5136194916114	-67.8156113536614	0.132473995040634	4	1221	std logFC = 0.132	MSN_Inh_B
1222	CRIPT	0.0472978959685119	-70.4020953360389	-67.7049058637097	0.132364673424356	4	1222	std logFC = 0.132	MSN_Inh_B
1223	GRB10	0.0447587489142204	-70.3061449708348	-67.6097734944612	0.132270546890448	4	1223	std logFC = 0.132	MSN_Inh_B
1224	NBAS	0.0408128136616148	-70.2561390910025	-67.560584942014	0.132221465396763	4	1224	std logFC = 0.132	MSN_Inh_B
1225	LAMB1	0.0210285208800875	-70.221969187123	-67.5272316980411	0.132187916831774	4	1225	std logFC = 0.132	MSN_Inh_B
1226	CACNA1C	0.0340025877898836	-70.0539049888757	-67.3599834933111	0.132022786618695	4	1226	std logFC = 0.132	MSN_Inh_B
1227	DAGLB	0.0291910684941082	-69.9907818619115	-67.2976756945616	0.131960712955297	4	1227	std logFC = 0.132	MSN_Inh_B
1228	RAB9B	0.0275104154456647	-69.6351615283198	-66.9428700249662	0.131610466911542	4	1228	std logFC = 0.132	MSN_Inh_B
1229	ARHGAP33	0.03517307076869	-69.5684978211602	-66.8770203186655	0.1315447085629	4	1229	std logFC = 0.132	MSN_Inh_B
1230	NUCB2	0.0375373911042222	-69.5461494680445	-66.8554853043502	0.131522656484452	4	1230	std logFC = 0.132	MSN_Inh_B
1231	MYT1	0.032269199774015	-69.4950425204973	-66.805191034621	0.131472213394411	4	1231	std logFC = 0.131	MSN_Inh_B
1232	NDUFAF8	0.0577514124586033	-69.3747108059345	-66.6856713379672	0.131353369493319	4	1232	std logFC = 0.131	MSN_Inh_B
1233	DMWD	0.059409599094094	-69.3300699767499	-66.6418418678535	0.131309253711055	4	1233	std logFC = 0.131	MSN_Inh_B
1234	CDC123	0.0349595373964167	-69.2025470634518	-66.5151296558564	0.131183150290145	4	1234	std logFC = 0.131	MSN_Inh_B
1235	MAOB	0.0609349284181198	-69.1906455653747	-66.504038202376	0.131171375187514	4	1235	std logFC = 0.131	MSN_Inh_B
1236	GIGYF1	0.0584083729308649	-69.1477594318122	-66.4619614577691	0.131128935884628	4	1236	std logFC = 0.131	MSN_Inh_B
1237	B3GNTL1	0.021092078621195	-68.902114476079	-66.2171252364107	0.130885589534307	4	1237	std logFC = 0.131	MSN_Inh_B
1238	PPME1	0.0433440343073388	-68.8765079850369	-66.1923268262207	0.130860197039444	4	1238	std logFC = 0.131	MSN_Inh_B
1239	GLRB	0.0303930235784613	-68.5210468374285	-65.8376731069969	0.130507204654685	4	1239	std logFC = 0.131	MSN_Inh_B
1240	ANKRD13A	0.0287208638198894	-68.4237079399954	-65.7411409865337	0.13041037791642	4	1240	std logFC = 0.13	MSN_Inh_B
1241	GPRIN3	0.0284178006549814	-68.382053228291	-65.7002924014349	0.130368920768122	4	1241	std logFC = 0.13	MSN_Inh_B
1242	LARGE1	0.0303440336437433	-68.3189913527877	-65.6380360032204	0.130306133305591	4	1242	std logFC = 0.13	MSN_Inh_B
1243	MYOM2	0.0130421409490108	-68.3103532961079	-65.6302027755579	0.13029753052043	4	1243	std logFC = 0.13	MSN_Inh_B
1244	IDUA	0.0422211334160816	-68.3024169021894	-65.6230705634278	0.130289626040584	4	1244	std logFC = 0.13	MSN_Inh_B
1245	DDRGK1	0.0622056383604671	-68.2589473069479	-65.580404503786	0.130246322878612	4	1245	std logFC = 0.13	MSN_Inh_B
1246	ELFN2	0.0351152945481542	-68.0917251168878	-65.4139852041745	0.13007960878391	4	1246	std logFC = 0.13	MSN_Inh_B
1247	PACRGL	0.0388180194194379	-67.868165544965	-65.1912278785843	0.129856399724124	4	1247	std logFC = 0.13	MSN_Inh_B
1248	CEP126	0.0216473454100518	-67.8250323215504	-65.148896258419	0.129813290697491	4	1248	std logFC = 0.13	MSN_Inh_B
1249	REXO1	0.0334696713626753	-67.7867487555451	-65.11141365361	0.129775016812767	4	1249	std logFC = 0.13	MSN_Inh_B
1250	SSBP4	0.0282471641555847	-67.7735110245908	-65.0989762428264	0.129761779846678	4	1250	std logFC = 0.13	MSN_Inh_B
1251	RBM26	0.0388177248494337	-67.7471027493769	-65.0733676477831	0.129735369130194	4	1251	std logFC = 0.13	MSN_Inh_B
1252	ZNF493	0.0373131695231662	-67.6155499982975	-64.9426139378968	0.129603725377727	4	1252	std logFC = 0.13	MSN_Inh_B
1253	AUTS2	0.0618481545102292	-67.607111710768	-64.9349740536033	0.129595276765583	4	1253	std logFC = 0.13	MSN_Inh_B
1254	ARL2	0.0704760412235304	-67.5474435340538	-64.876103643186	0.129535520121436	4	1254	std logFC = 0.13	MSN_Inh_B
1255	UST	0.0233177338198987	-67.5211506840811	-64.8506079235862	0.12950917968319	4	1255	std logFC = 0.13	MSN_Inh_B
1256	ICA1L	0.0398595777154777	-67.4370015495415	-64.7672552845089	0.129424842815699	4	1256	std logFC = 0.129	MSN_Inh_B
1257	EEF1AKMT2	0.0442703373535335	-67.3526806990894	-64.6837302956189	0.129340279615249	4	1257	std logFC = 0.129	MSN_Inh_B
1258	AJM1	0.0324881963573728	-66.9969928196978	-64.3288376448975	0.128982969542341	4	1258	std logFC = 0.129	MSN_Inh_B
1259	CAMKMT	0.0383249384796416	-66.979217546712	-64.3118569686956	0.12896508766692	4	1259	std logFC = 0.129	MSN_Inh_B
1260	MPP7	0.0194686210650528	-66.9454219456104	-64.2788553334951	0.128931082661024	4	1260	std logFC = 0.129	MSN_Inh_B
1261	NT5C3B	0.0440521470682264	-66.8838125065528	-64.218039230457	0.128869068777754	4	1261	std logFC = 0.129	MSN_Inh_B
1262	TPBG	0.00942584333021216	-66.7202735223159	-64.0552929533563	0.12870431374306	4	1262	std logFC = 0.129	MSN_Inh_B
1263	CCNL2	0.0758838501059557	-66.6539909033131	-63.9898024136029	0.12863747918115	4	1263	std logFC = 0.129	MSN_Inh_B
1264	DTX3	0.0575459574648017	-66.6004936982343	-63.9370966608804	0.1285835115943	4	1264	std logFC = 0.129	MSN_Inh_B
1265	CBX6	0.0681061006962566	-66.5551028177207	-63.8924966068216	0.128537704140705	4	1265	std logFC = 0.129	MSN_Inh_B
1266	RNF175	0.0263459894585724	-66.4877610586396	-63.825945049283	0.128469714774845	4	1266	std logFC = 0.128	MSN_Inh_B
1267	SNTG1	0.0278220741868049	-66.2960331818497	-63.6350067501101	0.128275949110306	4	1267	std logFC = 0.128	MSN_Inh_B
1268	ZBTB18	0.0467383027728475	-66.286753151823	-63.6265156747594	0.128266563146651	4	1268	std logFC = 0.128	MSN_Inh_B
1269	SLC25A37	0.027568443837787	-66.2801195331258	-63.6206703887794	0.128259853389893	4	1269	std logFC = 0.128	MSN_Inh_B
1270	RNASET2	0.0277893481110345	-66.2382410626171	-63.579579630009	0.128217486287393	4	1270	std logFC = 0.128	MSN_Inh_B
1271	KCNG3	0.0153588492980588	-66.2173827484008	-63.5595084075295	0.128196379466705	4	1271	std logFC = 0.128	MSN_Inh_B
1272	RPF1	0.0273698804196165	-66.1562408126847	-63.499152944524	0.1281344893929	4	1272	std logFC = 0.128	MSN_Inh_B
1273	SNPH	0.0508087303990451	-66.1241894795044	-63.467887466001	0.128102034134863	4	1273	std logFC = 0.128	MSN_Inh_B
1274	PLCH2	0.0298534740836544	-66.0472831348083	-63.3917663588797	0.128024125599095	4	1274	std logFC = 0.128	MSN_Inh_B
1275	VASH2	0.0106378546765096	-65.9442259727802	-63.289493818312	0.127919652342755	4	1275	std logFC = 0.128	MSN_Inh_B
1276	MT-ND4L	0.144265570893761	-65.9238135107438	-63.2698653625878	0.12789894944353	4	1276	std logFC = 0.128	MSN_Inh_B
1277	AP1S3	0.0188110742079405	-65.8268408914578	-63.1736761354296	0.127800552029282	4	1277	std logFC = 0.128	MSN_Inh_B
1278	ADAMTS8	0.0154114405316591	-65.7096924672461	-63.0573104901228	0.127681582968338	4	1278	std logFC = 0.128	MSN_Inh_B
1279	STRN	0.0460221329262368	-65.6799735785099	-63.028373768028	0.127651384880363	4	1279	std logFC = 0.128	MSN_Inh_B
1280	SCG3	0.0469178468831935	-65.6255586595325	-62.9747404043855	0.127596074348065	4	1280	std logFC = 0.128	MSN_Inh_B
1281	THYN1	0.0469263953257187	-65.6057607756884	-62.9557234655244	0.127575944764128	4	1281	std logFC = 0.128	MSN_Inh_B
1282	ZMYND8	0.0454347681006356	-65.5701440131913	-62.9208870386112	0.127539723405289	4	1282	std logFC = 0.128	MSN_Inh_B
1283	SSBP3	0.0247398368282204	-65.5496147886361	-62.901137541191	0.127518841102168	4	1283	std logFC = 0.128	MSN_Inh_B
1284	RAPGEF2	0.0484816342537891	-65.5347450433758	-62.887046915565	0.127503713515661	4	1284	std logFC = 0.128	MSN_Inh_B
1285	RBBP7	0.0273836861561362	-65.4920203029862	-62.8451006882548	0.127460238109811	4	1285	std logFC = 0.127	MSN_Inh_B
1286	KMT2C	0.0492735849004194	-65.4401256275116	-62.7939839202484	0.127407412044981	4	1286	std logFC = 0.127	MSN_Inh_B
1287	RTF1	0.0429773655016499	-65.3224122238308	-62.6770478193662	0.127287506091185	4	1287	std logFC = 0.127	MSN_Inh_B
1288	RAPGEF1	0.0430523234936787	-65.1323992626367	-62.4878115572403	0.127093719348883	4	1288	std logFC = 0.127	MSN_Inh_B
1289	TMEM178B	0.0425691429983659	-64.9397430612839	-62.2959314521624	0.12689693995437	4	1289	std logFC = 0.127	MSN_Inh_B
1290	MYO6	0.0460049979571087	-64.8550576887508	-62.2120215740458	0.126810347221121	4	1290	std logFC = 0.127	MSN_Inh_B
1291	HECW2	0.0356562023293952	-64.8504766281523	-62.2082154069382	0.126805661325022	4	1291	std logFC = 0.127	MSN_Inh_B
1292	PNMT	0.0214966152339679	-64.8371458683088	-62.1956589405906	0.126792024528631	4	1292	std logFC = 0.127	MSN_Inh_B
1293	PBX1	0.0505487908187416	-64.8042888836704	-62.1635756503816	0.126758407084941	4	1293	std logFC = 0.127	MSN_Inh_B
1294	ATP2B3	0.0303474648243908	-64.7702695607446	-62.1303294237447	0.126723591167214	4	1294	std logFC = 0.127	MSN_Inh_B
1295	FOXJ3	0.0372452280382098	-64.7479643774413	-62.1087967395142	0.126700758584119	4	1295	std logFC = 0.127	MSN_Inh_B
1296	TYRO3	0.0413962622753646	-64.6964503764441	-62.0580546412956	0.126648011090702	4	1296	std logFC = 0.127	MSN_Inh_B
1297	TCF25	0.0760438433565731	-64.6731572668126	-62.0355328390683	0.126624153143436	4	1297	std logFC = 0.127	MSN_Inh_B
1298	DPP7	0.0677079677391576	-64.5639716200647	-61.927117905268	0.12651226090833	4	1298	std logFC = 0.127	MSN_Inh_B
1299	PER1	0.0419694421069019	-64.5596133888731	-61.9235297934829	0.126507792623254	4	1299	std logFC = 0.127	MSN_Inh_B
1300	DCX	0.0247159233185494	-64.4725751052812	-61.8372610366701	0.126418523955719	4	1300	std logFC = 0.126	MSN_Inh_B
1301	MSRA	0.0502984091410992	-64.4137606769252	-61.7792155433769	0.12635816730433	4	1301	std logFC = 0.126	MSN_Inh_B
1302	ZMYM2	0.0441401148768735	-64.388306076368	-61.7545292870757	0.126332036452094	4	1302	std logFC = 0.126	MSN_Inh_B
1303	CPT1C	0.0220713513457888	-64.3527542869945	-61.7197452520586	0.126295531268144	4	1303	std logFC = 0.126	MSN_Inh_B
1304	ASIC1	0.0451779744574363	-64.1593117011407	-61.5270698315665	0.126096719159038	4	1304	std logFC = 0.126	MSN_Inh_B
1305	KCNJ11	0.0146597238741206	-64.0851045162209	-61.4536292239169	0.126020370369177	4	1305	std logFC = 0.126	MSN_Inh_B
1306	PLPPR5	0.0285647001920848	-63.9387528631545	-61.3080435609302	0.125869661680332	4	1306	std logFC = 0.126	MSN_Inh_B
1307	PARD3	0.0365664277397554	-63.8244292097333	-61.1944853112968	0.125751811047335	4	1307	std logFC = 0.126	MSN_Inh_B
1308	PRKN	0.031937351635496	-63.7751519301608	-61.1459728501172	0.125700980044356	4	1308	std logFC = 0.126	MSN_Inh_B
1309	PLCL2	0.0267748573255776	-63.7373891915698	-61.108974345419	0.125662012966818	4	1309	std logFC = 0.126	MSN_Inh_B
1310	OPRM1	0.0264803479862195	-63.717867931215	-61.0902167353494	0.125641864474116	4	1310	std logFC = 0.126	MSN_Inh_B
1311	SESN1	0.0312555174869655	-63.7151801567076	-61.0882920284106	0.12563909009083	4	1311	std logFC = 0.126	MSN_Inh_B
1312	R3HDM1	0.0365328680391934	-63.6647484629552	-61.0386228203985	0.125587022160771	4	1312	std logFC = 0.126	MSN_Inh_B
1313	LGALS8	0.0315411326932341	-63.5514775100563	-60.9261137722984	0.125469998797177	4	1313	std logFC = 0.125	MSN_Inh_B
1314	CBFA2T2	0.0443465788359953	-63.5301564074152	-60.905553994399	0.125447959381574	4	1314	std logFC = 0.125	MSN_Inh_B
1315	NDUFB5	0.0480323809730621	-63.5049428764948	-60.8811012090459	0.125421891491012	4	1315	std logFC = 0.125	MSN_Inh_B
1316	RPGRIP1L	0.0249481411060719	-63.5040653931689	-60.8809838929934	0.125420984178351	4	1316	std logFC = 0.125	MSN_Inh_B
1317	STMN4	0.0507854793970836	-63.4902973850186	-60.8679754747012	0.125406747293538	4	1317	std logFC = 0.125	MSN_Inh_B
1318	PTGES3L	0.0166423587577683	-63.4020544823025	-60.7804915853042	0.125315461506013	4	1318	std logFC = 0.125	MSN_Inh_B
1319	MIA3	0.0421820234218366	-63.2387990022883	-60.6179945429449	0.125146404029721	4	1319	std logFC = 0.125	MSN_Inh_B
1320	PCNX2	0.0583731526070507	-63.1888044939838	-60.5687578975034	0.125094587860526	4	1320	std logFC = 0.125	MSN_Inh_B
1321	RAPGEF4	0.042804276272807	-63.1433728895	-60.5240835819615	0.125047482563061	4	1321	std logFC = 0.125	MSN_Inh_B
1322	PRRC2B	0.0567885704672675	-63.0811943597892	-60.4626617681401	0.124982985119591	4	1322	std logFC = 0.125	MSN_Inh_B
1323	ARMCX2	0.0492554612410729	-63.0717565577794	-60.4539801098336	0.124973192481888	4	1323	std logFC = 0.125	MSN_Inh_B
1324	AP2A2	0.050189970267283	-63.050761993448	-60.4337411178842	0.124951405875289	4	1324	std logFC = 0.125	MSN_Inh_B
1325	ARAP2	0.0353014843233694	-63.0167990488263	-60.4005331751859	0.12491615373965	4	1325	std logFC = 0.125	MSN_Inh_B
1326	PAN2	0.0356145739210595	-62.9884663808136	-60.3729549394987	0.124886738120848	4	1326	std logFC = 0.125	MSN_Inh_B
1327	GSDMB	0.0202553271863805	-62.9774304090412	-60.3626728313127	0.124875278482658	4	1327	std logFC = 0.125	MSN_Inh_B
1328	FAM227A	0.019082196722625	-62.8318445443283	-60.217840262304	0.124724006824692	4	1328	std logFC = 0.125	MSN_Inh_B
1329	RIMBP2	0.0358040250511576	-62.8004013294288	-60.1871497760813	0.124691311938813	4	1329	std logFC = 0.125	MSN_Inh_B
1330	AP1B1	0.0579184472438789	-62.7577258636162	-60.1452264727712	0.1246469242016	4	1330	std logFC = 0.125	MSN_Inh_B
1331	PKM	0.0827198531249561	-62.6622356833335	-60.0504878896679	0.12454754637967	4	1331	std logFC = 0.125	MSN_Inh_B
1332	POMGNT1	0.0593946140397717	-62.6574579935153	-60.0464612325549	0.124542572132348	4	1332	std logFC = 0.125	MSN_Inh_B
1333	RIIAD1	0.0240583200961259	-62.6012914957015	-59.9910452038195	0.124484080267723	4	1333	std logFC = 0.124	MSN_Inh_B
1334	IPCEF1	0.0254156545841439	-62.587411112999	-59.9779736672374	0.124469621058668	4	1334	std logFC = 0.124	MSN_Inh_B
1335	PURB	0.0436607412276969	-62.5867207084638	-59.9779736672374	0.124468901820478	4	1335	std logFC = 0.124	MSN_Inh_B
1336	TENM4	0.0356839108647279	-62.4244200278067	-59.8164217698425	0.124299709486484	4	1336	std logFC = 0.124	MSN_Inh_B
1337	SOBP	0.0520835327181943	-62.3392925231188	-59.73204248816	0.124210876782558	4	1337	std logFC = 0.124	MSN_Inh_B
1338	SNCAIP	0.020139686817173	-62.3156066084198	-59.7091042370473	0.124186148833794	4	1338	std logFC = 0.124	MSN_Inh_B
1339	NDUFS3	0.0481536636273737	-62.2683199796289	-59.6625647132593	0.124136767415794	4	1339	std logFC = 0.124	MSN_Inh_B
1340	STRBP	0.0381759189167456	-62.2532644675734	-59.6482557484576	0.124121040897701	4	1340	std logFC = 0.124	MSN_Inh_B
1341	PRKCH	0.0234125743602721	-62.1478966843426	-59.5436339555636	0.124010922178284	4	1341	std logFC = 0.124	MSN_Inh_B
1342	CALCOCO1	0.0487564205607157	-62.1459560284605	-59.5424387339313	0.124008893119382	4	1342	std logFC = 0.124	MSN_Inh_B
1343	BMPR2	0.0502419541885375	-62.1257079298949	-59.5229355143574	0.123987720710725	4	1343	std logFC = 0.124	MSN_Inh_B
1344	ABHD10	0.0421966346687527	-61.9210944664733	-59.3190663754957	0.123773567234367	4	1344	std logFC = 0.124	MSN_Inh_B
1345	GALNT11	0.0455453261301344	-61.915923898142	-59.3146395781172	0.123768150876728	4	1345	std logFC = 0.124	MSN_Inh_B
1346	SLC12A5	0.0197226195663998	-61.9044866934275	-59.3039455915714	0.123756169163491	4	1346	std logFC = 0.124	MSN_Inh_B
1347	DCTN1	0.0833669765250631	-61.8351282060815	-59.2353297704311	0.123683484205515	4	1347	std logFC = 0.124	MSN_Inh_B
1348	ARL14EP	0.0265973570892346	-61.7516774701659	-59.1526211495774	0.123595975493363	4	1348	std logFC = 0.124	MSN_Inh_B
1349	PPP2R2A	0.0365063066452566	-61.6626705245263	-59.0643557686734	0.123502573286377	4	1349	std logFC = 0.124	MSN_Inh_B
1350	SNAPC4	0.0312410869356332	-61.6293514865407	-59.0317777459125	0.123467591069718	4	1350	std logFC = 0.123	MSN_Inh_B
1351	DOK6	0.0436896377671452	-61.5187131525559	-58.9218798784553	0.123351360147619	4	1351	std logFC = 0.123	MSN_Inh_B
1352	NAT8L	0.0664570808308284	-61.5128206887139	-58.9167273332561	0.123345166812866	4	1352	std logFC = 0.123	MSN_Inh_B
1353	KIF17	0.0211141050814161	-61.5039196542761	-58.9085656703861	0.123335810709974	4	1353	std logFC = 0.123	MSN_Inh_B
1354	DNAL4	0.031874488090619	-61.4518197417509	-58.8572045831624	0.123281033187648	4	1354	std logFC = 0.123	MSN_Inh_B
1355	OCIAD2	0.0367997047964109	-61.4212991110645	-58.8274222323176	0.123248932883708	4	1355	std logFC = 0.123	MSN_Inh_B
1356	ANGEL2	0.02337128029416	-61.3884846864632	-58.7953455429028	0.123214410904358	4	1356	std logFC = 0.123	MSN_Inh_B
1357	ST3GAL2	0.0279925796946953	-61.3563458810559	-58.7644952494186	0.123180590492917	4	1357	std logFC = 0.123	MSN_Inh_B
1358	TMEFF1	0.0559151554089134	-61.3561605533607	-58.7644952494186	0.123180395441839	4	1358	std logFC = 0.123	MSN_Inh_B
1359	LRP3	0.0545616078973749	-61.346802670348	-58.7558734724384	0.123170546194876	4	1359	std logFC = 0.123	MSN_Inh_B
1360	FAIM2	0.0818173905039529	-61.2330163122427	-58.6428226789121	0.123050723211706	4	1360	std logFC = 0.123	MSN_Inh_B
1361	THBS3	0.0243604564385282	-61.1986647715089	-58.6092061620996	0.123014526723595	4	1361	std logFC = 0.123	MSN_Inh_B
1362	CLVS1	0.0232193725016969	-61.1968131521042	-58.6080890267529	0.123012575360664	4	1362	std logFC = 0.123	MSN_Inh_B
1363	EXOC6	0.0378472142676051	-61.1504735335141	-58.5624833531499	0.122963729605196	4	1363	std logFC = 0.123	MSN_Inh_B
1364	ADAMTS19	0.0162534515646788	-61.0521872948548	-58.4649305211975	0.12286006474866	4	1364	std logFC = 0.123	MSN_Inh_B
1365	ANGEL1	0.0384057204424009	-60.9992703207858	-58.4127464163441	0.122804216364667	4	1365	std logFC = 0.123	MSN_Inh_B
1366	ARID1B	0.0411266943709956	-60.6076098389127	-58.0218182669826	0.12239008144749	4	1366	std logFC = 0.122	MSN_Inh_B
1367	CALY	0.0697275603653527	-60.6044979052124	-58.0194381298756	0.122386785434623	4	1367	std logFC = 0.122	MSN_Inh_B
1368	ICA1	0.0307378522388404	-60.6003834436646	-58.0160549297863	0.12238242745794	4	1368	std logFC = 0.122	MSN_Inh_B
1369	PPP1R13B	0.0340498961494939	-60.5503622886774	-57.9667645019051	0.12232943360241	4	1369	std logFC = 0.122	MSN_Inh_B
1370	SPEF2	0.0201326645977799	-60.4891623112249	-57.9062947179863	0.122264565909475	4	1370	std logFC = 0.122	MSN_Inh_B
1371	UBTD2	0.0330091745178082	-60.4461769928817	-57.8640390603833	0.122218984274803	4	1371	std logFC = 0.122	MSN_Inh_B
1372	ZNF346	0.0320864579903552	-60.4242923173846	-57.8428835136097	0.122195771351323	4	1372	std logFC = 0.122	MSN_Inh_B
1373	NEURL1	0.0286160748929217	-60.2853570822401	-57.7046768759473	0.122048302619936	4	1373	std logFC = 0.122	MSN_Inh_B
1374	CATSPERZ	0.0143556604354903	-60.2626092361798	-57.6826570969014	0.122024140919279	4	1374	std logFC = 0.122	MSN_Inh_B
1375	ISM2	0.00972956557741602	-60.2211409645804	-57.6419163626204	0.121980083168259	4	1375	std logFC = 0.122	MSN_Inh_B
1376	PGBD5	0.0408160529213594	-60.1506461419775	-57.57214854841	0.121905150438955	4	1376	std logFC = 0.122	MSN_Inh_B
1377	UBP1	0.0395420066986557	-60.0353290067986	-57.4575578934665	0.121782476103012	4	1377	std logFC = 0.122	MSN_Inh_B
1378	GABRG1	0.0460816085345353	-60.0157619799995	-57.4387168195123	0.121761648666794	4	1378	std logFC = 0.122	MSN_Inh_B
1379	THBS4	0.0311172331947225	-60.0046915289482	-57.4283717946808	0.121749863563988	4	1379	std logFC = 0.122	MSN_Inh_B
1380	RAD50	0.0312801051219073	-59.9919669776139	-57.4163721437045	0.12173631619732	4	1380	std logFC = 0.122	MSN_Inh_B
1381	PISD	0.0331719942813449	-59.8066275861408	-57.2317571274893	0.121538824079701	4	1381	std logFC = 0.122	MSN_Inh_B
1382	SAFB2	0.0623587954500968	-59.672025299212	-57.0978786914789	0.121395198238521	4	1382	std logFC = 0.121	MSN_Inh_B
1383	AKAP1	0.0479196661768296	-59.6471424126718	-57.0737191322758	0.121368628968103	4	1383	std logFC = 0.121	MSN_Inh_B
1384	RNF145	0.0236620870017421	-59.6463316238597	-57.0736311479766	0.121367763133796	4	1384	std logFC = 0.121	MSN_Inh_B
1385	PWWP2B	0.0286684649805652	-59.5441217527719	-56.9721435593326	0.121258565508708	4	1385	std logFC = 0.121	MSN_Inh_B
1386	ZNF883	0.0156254726769458	-59.4465276077783	-56.8752711754674	0.121154209025339	4	1386	std logFC = 0.121	MSN_Inh_B
1387	SLC25A12	0.0410299455297998	-59.3568633053543	-56.7863281136084	0.12105825403116	4	1387	std logFC = 0.121	MSN_Inh_B
1388	KIAA0753	0.022428640642323	-59.263123518901	-56.693309047907	0.120957857752578	4	1388	std logFC = 0.121	MSN_Inh_B
1389	DHX30	0.0499557720781692	-59.2213936062192	-56.6522993369128	0.120913138271052	4	1389	std logFC = 0.121	MSN_Inh_B
1390	MLLT3	0.0308651994252133	-59.175893575667	-56.607518989731	0.12086436007313	4	1390	std logFC = 0.121	MSN_Inh_B
1391	DCK	0.0326440420050846	-59.0954606336037	-56.5278052134664	0.120778084839525	4	1391	std logFC = 0.121	MSN_Inh_B
1392	RASAL2	0.033944314590024	-59.023948769303	-56.4570119981366	0.120701327852326	4	1392	std logFC = 0.121	MSN_Inh_B
1393	PIK3C2A	0.0330324263197404	-59.0018265361302	-56.4356078978493	0.12067757333518	4	1393	std logFC = 0.121	MSN_Inh_B
1394	DYRK1A	0.0350960566464895	-58.9763195408476	-56.4108185201073	0.120650178615627	4	1394	std logFC = 0.121	MSN_Inh_B
1395	AP3B2	0.0501753467039722	-58.8504391133439	-56.2856551955386	0.12051489252754	4	1395	std logFC = 0.121	MSN_Inh_B
1396	BTRC	0.0384308333287804	-58.6615389128998	-56.0974715841613	0.120311597831057	4	1396	std logFC = 0.12	MSN_Inh_B
1397	ATP6V0A2	0.0326511716527923	-58.6493894882875	-56.0860382354837	0.120298511063497	4	1397	std logFC = 0.12	MSN_Inh_B
1398	CACNB2	0.0261562350329764	-58.5512491472948	-55.9886134580278	0.120192747816364	4	1398	std logFC = 0.12	MSN_Inh_B
1399	UBE3A	0.0377082350240336	-58.502404472014	-55.9404838346188	0.120140075155715	4	1399	std logFC = 0.12	MSN_Inh_B
1400	MIDEAS	0.039487418683423	-58.4830235287842	-55.9218174323268	0.120119169036954	4	1400	std logFC = 0.12	MSN_Inh_B
1401	HIC2	0.0250069500284105	-58.417691274145	-55.8571992084212	0.120048669171209	4	1401	std logFC = 0.12	MSN_Inh_B
1402	SH3GL2	0.0472613022659574	-58.3618792591788	-55.8021007147126	0.119988410382744	4	1402	std logFC = 0.12	MSN_Inh_B
1403	AKR1B1	0.0499494972688836	-58.2996675437497	-55.7406020117914	0.119921206991655	4	1403	std logFC = 0.12	MSN_Inh_B
1404	TMEM38A	0.0255471247149817	-58.2668474768046	-55.7084944493296	0.119885738651951	4	1404	std logFC = 0.12	MSN_Inh_B
1405	FZR1	0.0574288154894427	-58.2316621269876	-55.6740210966947	0.119847702735139	4	1405	std logFC = 0.12	MSN_Inh_B
1406	KDM2A	0.0525347132251116	-58.192524648956	-55.6355951092658	0.119805380587754	4	1406	std logFC = 0.12	MSN_Inh_B
1407	ACSL6	0.042051260857038	-58.1745701333605	-55.6183515784141	0.119785960180421	4	1407	std logFC = 0.12	MSN_Inh_B
1408	CPEB4	0.0522320139259171	-58.164802218576	-55.6092941432332	0.119775393469314	4	1408	std logFC = 0.12	MSN_Inh_B
1409	MOCS2	0.051659786146632	-58.0601506177929	-55.5053525176309	0.119662126274579	4	1409	std logFC = 0.12	MSN_Inh_B
1410	CCNO	0.0144774229713562	-58.0364343321594	-55.4823457034709	0.119636442889587	4	1410	std logFC = 0.12	MSN_Inh_B
1411	S100PBP	0.0325046470242171	-57.9806769606555	-55.4272973004476	0.119576039518235	4	1411	std logFC = 0.12	MSN_Inh_B
1412	LRBA	0.0240535520463234	-57.9758606163156	-55.423189422308	0.119570820446005	4	1412	std logFC = 0.12	MSN_Inh_B
1413	TTC22	0.0100447227267	-57.9504264402655	-55.3984632108892	0.119543255835505	4	1413	std logFC = 0.12	MSN_Inh_B
1414	DNAAF11	0.0234836071828353	-57.9364998978959	-55.3852441322917	0.119528160126747	4	1414	std logFC = 0.12	MSN_Inh_B
1415	DNAJB4	0.0418319838404163	-57.8570944087995	-55.3065456068161	0.119442052599912	4	1415	std logFC = 0.119	MSN_Inh_B
1416	NDUFA8	0.0551639682258928	-57.8516207924937	-55.3017784546867	0.119436114752004	4	1416	std logFC = 0.119	MSN_Inh_B
1417	C5orf24	0.0366890426759804	-57.8452060308538	-55.2960696584837	0.119429155569209	4	1417	std logFC = 0.119	MSN_Inh_B
1418	ASAP2	0.042599326513566	-57.8221298030982	-55.2736988981296	0.119404117570681	4	1418	std logFC = 0.119	MSN_Inh_B
1419	FKBP1B	0.0289537153595155	-57.7928328000368	-55.2451068651361	0.119372322530465	4	1419	std logFC = 0.119	MSN_Inh_B
1420	MBD5	0.0261730271532416	-57.6925369914177	-55.1455155299522	0.119263411947278	4	1420	std logFC = 0.119	MSN_Inh_B
1421	USP48	0.0355200471732426	-57.6559773523345	-55.1096598683709	0.119223687796318	4	1421	std logFC = 0.119	MSN_Inh_B
1422	TTC14	0.0324117766968365	-57.6470317418868	-55.1014177401892	0.119213965898775	4	1422	std logFC = 0.119	MSN_Inh_B
1423	CSMD3	0.0247433558470574	-57.5814578833951	-55.0365468694243	0.119142677878088	4	1423	std logFC = 0.119	MSN_Inh_B
1424	HECW1	0.0289700898317639	-57.5805297212354	-55.0363212011466	0.119141668534781	4	1424	std logFC = 0.119	MSN_Inh_B
1425	PASK	0.0156885529883605	-57.528161076167	-54.984654556809	0.119084705903996	4	1425	std logFC = 0.119	MSN_Inh_B
1426	BDP1	0.0337829694435635	-57.5204310938823	-54.9776260827958	0.119076295553132	4	1426	std logFC = 0.119	MSN_Inh_B
1427	FILIP1	0.0226318708256429	-57.5052631908837	-54.9631591962998	0.119059790925718	4	1427	std logFC = 0.119	MSN_Inh_B
1428	NUCKS1	0.0693511276923322	-57.5001368367995	-54.9587333676383	0.119054212286348	4	1428	std logFC = 0.119	MSN_Inh_B
1429	SEMA3A	0.0132634269888716	-57.4652904479283	-54.9245870137974	0.119016284691278	4	1429	std logFC = 0.119	MSN_Inh_B
1430	TBCD	0.0468118572792613	-57.4158633795661	-54.8758594907593	0.11896246681311	4	1430	std logFC = 0.119	MSN_Inh_B
1431	CHKA	0.042734001982481	-57.3254018131755	-54.7860969806712	0.118863907274857	4	1431	std logFC = 0.119	MSN_Inh_B
1432	RIMS2	0.0273376495235274	-57.117982580345	-54.5793763158049	0.118637617046064	4	1432	std logFC = 0.119	MSN_Inh_B
1433	MEF2C	0.0314081892474465	-57.1011107720128	-54.5632025877803	0.118619191620796	4	1433	std logFC = 0.119	MSN_Inh_B
1434	SYMPK	0.0517102427973475	-56.98483391676	-54.4476233258588	0.118492131159694	4	1434	std logFC = 0.118	MSN_Inh_B
1435	SPAG5	0.0165464493542401	-56.955927489608	-54.419414005741	0.118460523184331	4	1435	std logFC = 0.118	MSN_Inh_B
1436	C7orf50	0.051410607088964	-56.9364656116819	-54.4006487492293	0.118439237770805	4	1436	std logFC = 0.118	MSN_Inh_B
1437	PTPRJ	0.0295806458372914	-56.8065104699145	-54.2713897439328	0.118297009840506	4	1437	std logFC = 0.118	MSN_Inh_B
1438	DBF4B	0.0332039322482949	-56.7921803578275	-54.2577552840478	0.118281316145213	4	1438	std logFC = 0.118	MSN_Inh_B
1439	ANKRD34B	0.0229072843613545	-56.7567808544602	-54.2230509492869	0.118242539443236	4	1439	std logFC = 0.118	MSN_Inh_B
1440	ACAP2	0.0328019085666839	-56.7374157457192	-54.2043805262285	0.118221321578235	4	1440	std logFC = 0.118	MSN_Inh_B
1441	DNAAF4	0.018133156775511	-56.7058191267897	-54.1734781107285	0.118186693933883	4	1441	std logFC = 0.118	MSN_Inh_B
1442	BCLAF1	0.0386760469439079	-56.6250247430779	-54.093377448862	0.118098103762627	4	1442	std logFC = 0.118	MSN_Inh_B
1443	HUS1	0.0338349182923239	-56.5785510953061	-54.0475970420193	0.118047116372952	4	1443	std logFC = 0.118	MSN_Inh_B
1444	NOXA1	0.0238947543634613	-56.4971041996312	-53.9668429070232	0.117957706840741	4	1444	std logFC = 0.118	MSN_Inh_B
1445	TXNDC11	0.0293070673351426	-56.4262378539646	-53.8966688424504	0.117879858162655	4	1445	std logFC = 0.118	MSN_Inh_B
1446	TDRP	0.046423572266774	-56.3945631297838	-53.8656859204418	0.117845046278778	4	1446	std logFC = 0.118	MSN_Inh_B
1447	PHC1	0.0357225328281932	-56.3921933598296	-53.8640074744003	0.117842441394265	4	1447	std logFC = 0.118	MSN_Inh_B
1448	UBR5	0.0386267057127157	-56.3545637616662	-53.8270687225511	0.117801070841007	4	1448	std logFC = 0.118	MSN_Inh_B
1449	SEMA4F	0.0213799180779917	-56.2653236513514	-53.7385189816114	0.11770290190397	4	1449	std logFC = 0.118	MSN_Inh_B
1450	TNKS2	0.0325963852133913	-56.2006255753031	-53.674510798657	0.117631680299429	4	1450	std logFC = 0.118	MSN_Inh_B
1451	SNX27	0.0425907608275534	-56.1980249993742	-53.6725996401977	0.117628816622635	4	1451	std logFC = 0.118	MSN_Inh_B
1452	ZHX3	0.0467900992478101	-56.152569300845	-53.627832884169	0.117578751116583	4	1452	std logFC = 0.118	MSN_Inh_B
1453	MAGEE1	0.0390652683045135	-56.1256993603047	-53.6016514118142	0.11754914637748	4	1453	std logFC = 0.118	MSN_Inh_B
1454	HDAC3	0.0317042900550846	-56.1007630965524	-53.5774031425851	0.11752166558142	4	1454	std logFC = 0.118	MSN_Inh_B
1455	TTC21A	0.0192927025329696	-56.0378836758637	-53.5152112434086	0.117452341863504	4	1455	std logFC = 0.117	MSN_Inh_B
1456	PRPF4B	0.0353366350564838	-56.0021734754364	-53.4801880921322	0.117412953979797	4	1456	std logFC = 0.117	MSN_Inh_B
1457	LHX2	0.0268569406590018	-55.9555131107597	-53.4342143048942	0.117361468677454	4	1457	std logFC = 0.117	MSN_Inh_B
1458	KLHL13	0.015788477613814	-55.9365077393824	-53.4158950398903	0.117340491698689	4	1458	std logFC = 0.117	MSN_Inh_B
1459	ZDHHC17	0.029938966820854	-55.8381508868743	-53.3182238233364	0.117231872555429	4	1459	std logFC = 0.117	MSN_Inh_B
1460	INPP4A	0.0354818569673489	-55.7204900493858	-53.2012481520275	0.117101805548002	4	1460	std logFC = 0.117	MSN_Inh_B
1461	PLEKHA1	0.0344903824423975	-55.6703950347427	-53.1518378344327	0.117046385503892	4	1461	std logFC = 0.117	MSN_Inh_B
1462	ABCB8	0.0414789901753787	-55.6517903195647	-53.1339173478137	0.11702579658155	4	1462	std logFC = 0.117	MSN_Inh_B
1463	SMARCC2	0.0469208349617917	-55.5305571186179	-53.0133679075773	0.116891546707453	4	1463	std logFC = 0.117	MSN_Inh_B
1464	MICAL3	0.0440294155997794	-55.4409304966416	-52.9244245791021	0.116792199718523	4	1464	std logFC = 0.117	MSN_Inh_B
1465	IP6K1	0.0412472031711557	-55.3563816872527	-52.8405585966431	0.116698405258768	4	1465	std logFC = 0.117	MSN_Inh_B
1466	ZNF318	0.0255708899215077	-55.3290747847268	-52.8139340551126	0.116668096478244	4	1466	std logFC = 0.117	MSN_Inh_B
1467	IGSF11	0.0265036293015439	-55.3065720610516	-52.7921132271338	0.116643114203266	4	1467	std logFC = 0.117	MSN_Inh_B
1468	KLHL35	0.0228161067698028	-55.2957232198524	-52.7819458169661	0.116631068065722	4	1468	std logFC = 0.117	MSN_Inh_B
1469	DLX6	0.0180418354292122	-55.2836530664971	-52.7705566306102	0.116617664396566	4	1469	std logFC = 0.117	MSN_Inh_B
1470	GLCCI1	0.0423331399974031	-55.2745272485319	-52.762111316244	0.116607529351694	4	1470	std logFC = 0.117	MSN_Inh_B
1471	ZNF709	0.0246031113614562	-55.2327502750728	-52.7210143836135	0.116561121221817	4	1471	std logFC = 0.117	MSN_Inh_B
1472	SEL1L	0.0385044623782306	-55.1714626228111	-52.6604063100392	0.116493006778187	4	1472	std logFC = 0.116	MSN_Inh_B
1473	RTL5	0.0247214687624889	-55.1303912790389	-52.6200140834408	0.116447338669855	4	1473	std logFC = 0.116	MSN_Inh_B
1474	PIAS2	0.0329380701968765	-55.0931785788072	-52.5834800394958	0.116405945906353	4	1474	std logFC = 0.116	MSN_Inh_B
1475	CDR2	0.024937098018396	-55.0850653759071	-52.5760450326203	0.11639691944024	4	1475	std logFC = 0.116	MSN_Inh_B
1476	KCNV1	0.0114318935714486	-55.0816216017882	-52.5732789948879	0.116393087810035	4	1476	std logFC = 0.116	MSN_Inh_B
1477	SSTR2	0.016162504834381	-55.036394489287	-52.5287291597577	0.116342755501982	4	1477	std logFC = 0.116	MSN_Inh_B
1478	ANKRD28	0.031249055007636	-54.9309509316813	-52.4239624211287	0.116225326606494	4	1478	std logFC = 0.116	MSN_Inh_B
1479	NR1I3	0.00710710911312317	-54.9159524472571	-52.4096402979072	0.11620861385767	4	1479	std logFC = 0.116	MSN_Inh_B
1480	KIAA0930	0.0729589000221005	-54.8881521080362	-52.3825158627336	0.116177629823682	4	1480	std logFC = 0.116	MSN_Inh_B
1481	MERTK	0.0243379708150165	-54.8740796693955	-52.3691188716026	0.116161942721605	4	1481	std logFC = 0.116	MSN_Inh_B
1482	INTS7	0.0217188590016905	-54.855007866037	-52.3507220598323	0.116140679316271	4	1482	std logFC = 0.116	MSN_Inh_B
1483	RGL1	0.0369347837680148	-54.8055327149388	-52.301921445016	0.116085501021777	4	1483	std logFC = 0.116	MSN_Inh_B
1484	NDUFA10	0.0532463737952575	-54.8010210411552	-52.2980838528218	0.116080467995385	4	1484	std logFC = 0.116	MSN_Inh_B
1485	UBXN2B	0.0299381658799784	-54.7796855857606	-52.2774220249367	0.116056664194706	4	1485	std logFC = 0.116	MSN_Inh_B
1486	CBARP	0.018150286832451	-54.7375587434131	-52.23596835663	0.116009649549396	4	1486	std logFC = 0.116	MSN_Inh_B
1487	USF3	0.0264263985105966	-54.715431616384	-52.2145139507834	0.115984947622027	4	1487	std logFC = 0.116	MSN_Inh_B
1488	ZRANB2	0.0462847543643307	-54.6618806065056	-52.1616352098379	0.115925143854895	4	1488	std logFC = 0.116	MSN_Inh_B
1489	LPAR3	0.0133328886591961	-54.6401459887523	-52.1405724093756	0.115900862817924	4	1489	std logFC = 0.116	MSN_Inh_B
1490	MAP1A	0.0872828088377158	-54.5557343682233	-52.056832155102	0.115806514250276	4	1490	std logFC = 0.116	MSN_Inh_B
1491	ZBTB7A	0.0585415422052557	-54.484889345314	-51.986658048018	0.115727271161644	4	1491	std logFC = 0.116	MSN_Inh_B
1492	NFAT5	0.0389903746871543	-54.4728960321919	-51.9753352008949	0.115713850881357	4	1492	std logFC = 0.116	MSN_Inh_B
1493	KLHDC2	0.0416723610943395	-54.2754274439582	-51.7785366294367	0.115492667723369	4	1493	std logFC = 0.115	MSN_Inh_B
1494	DAW1	0.0121471908286649	-54.2480763882895	-51.7518551419215	0.115461999264541	4	1494	std logFC = 0.115	MSN_Inh_B
1495	ZFAND5	0.0255282565503985	-54.2213973340332	-51.7258452077972	0.115432076621627	4	1495	std logFC = 0.115	MSN_Inh_B
1496	BEX1	0.0911181132217507	-54.206540460333	-51.7116570068067	0.115415410182226	4	1496	std logFC = 0.115	MSN_Inh_B
1497	FAM20C	0.0406074605031056	-54.0778964657194	-51.5836812380783	0.115270998624315	4	1497	std logFC = 0.115	MSN_Inh_B
1498	KCNN1	0.0249579187082192	-54.042557441352	-51.5490099933685	0.115231297138909	4	1498	std logFC = 0.115	MSN_Inh_B
1499	KDM3A	0.0284362813275748	-53.9330130872056	-51.4401329732474	0.115108144718896	4	1499	std logFC = 0.115	MSN_Inh_B
1500	CHST10	0.0257603181823345	-53.8709713977999	-51.3787581728294	0.115038338650357	4	1500	std logFC = 0.115	MSN_Inh_B
1501	SSTR4	0.00702665296524834	-53.8351430238294	-51.3435962434022	0.114998007524986	4	1501	std logFC = 0.115	MSN_Inh_B
1502	GPAM	0.0216547062419774	-53.8127367403382	-51.3218559606015	0.114972778274169	4	1502	std logFC = 0.115	MSN_Inh_B
1503	DUSP8	0.0297782537804968	-53.7590788026085	-51.2688635803008	0.114912337914063	4	1503	std logFC = 0.115	MSN_Inh_B
1504	RABGAP1L	0.0530191872674993	-53.7378715063669	-51.2483213988159	0.114888441403048	4	1504	std logFC = 0.115	MSN_Inh_B
1505	PRKCI	0.0244739665050855	-53.7301190568362	-51.2412336219584	0.114879704680013	4	1505	std logFC = 0.115	MSN_Inh_B
1506	TUBGCP6	0.0453890941729036	-53.6926774141883	-51.2044562104874	0.114837500170372	4	1506	std logFC = 0.115	MSN_Inh_B
1507	RHOT2	0.0439620106256223	-53.6712061035685	-51.1836486901342	0.114813290685425	4	1507	std logFC = 0.115	MSN_Inh_B
1508	LZTFL1	0.0244587906424432	-53.6649553673499	-51.178061303857	0.11480624187088	4	1508	std logFC = 0.115	MSN_Inh_B
1509	ERC2	0.0455366996184868	-53.6632917751691	-51.1770606218762	0.114804365803981	4	1509	std logFC = 0.115	MSN_Inh_B
1510	DDX17	0.0590132940014378	-53.6419355315373	-51.1563668492855	0.114780279263377	4	1510	std logFC = 0.115	MSN_Inh_B
1511	MYEF2	0.0448511307091535	-53.5831549658942	-51.0982483161062	0.114713958288189	4	1511	std logFC = 0.115	MSN_Inh_B
1512	PDE4B	0.0374806717291019	-53.5373590932679	-51.0531140379466	0.114662261646048	4	1512	std logFC = 0.115	MSN_Inh_B
1513	IGF2BP3	0.0114365325882322	-53.4858996772584	-51.002315778986	0.114604144458682	4	1513	std logFC = 0.115	MSN_Inh_B
1514	RRAGD	0.0289108990296579	-53.4398092810825	-50.9568861030192	0.114552066408386	4	1514	std logFC = 0.115	MSN_Inh_B
1515	MICAL1	0.035620427018137	-53.3703415814673	-50.88807868735	0.114473530231161	4	1515	std logFC = 0.114	MSN_Inh_B
1516	SH3D21	0.0197919271688719	-53.3252597514127	-50.8436567055543	0.114422535058834	4	1516	std logFC = 0.114	MSN_Inh_B
1517	PRPF39	0.0251073202159755	-53.2958881165889	-50.8149444838767	0.114389298792564	4	1517	std logFC = 0.114	MSN_Inh_B
1518	MTA1	0.0546129487430211	-53.2943207949516	-50.8140361408465	0.114387524981588	4	1518	std logFC = 0.114	MSN_Inh_B
1519	HTT	0.0488032981978691	-53.2916570666089	-50.8120309571439	0.11438451025421	4	1519	std logFC = 0.114	MSN_Inh_B
1520	NBN	0.0279706446415135	-53.2572552490364	-50.778287250816	0.114345568318839	4	1520	std logFC = 0.114	MSN_Inh_B
1521	TMEM44	0.017590352129597	-53.207104680801	-50.7287943609995	0.114288775935154	4	1521	std logFC = 0.114	MSN_Inh_B
1522	NLGN1	0.0189492391464781	-53.1131391809319	-50.6354861072928	0.114182291390061	4	1522	std logFC = 0.114	MSN_Inh_B
1523	IL17RA	0.0203262482666913	-53.0606780270056	-50.58368176784	0.114122798489295	4	1523	std logFC = 0.114	MSN_Inh_B
1524	ADGRG1	0.0661406318811548	-53.0522378564787	-50.5758979806646	0.11411322418475	4	1524	std logFC = 0.114	MSN_Inh_B
1525	PDHA1	0.0500106114654653	-53.0208223361159	-50.5451384130966	0.114077580338568	4	1525	std logFC = 0.114	MSN_Inh_B
1526	NIT2	0.0268819601960281	-52.9541965937234	-50.4791681935071	0.114001951079349	4	1526	std logFC = 0.114	MSN_Inh_B
1527	RAB6A	0.0623242020352375	-52.9407214686616	-50.4663481618195	0.113986649008268	4	1527	std logFC = 0.114	MSN_Inh_B
1528	ZNF460	0.0320584451315109	-52.8960705778185	-50.4223519354843	0.113935930001939	4	1528	std logFC = 0.114	MSN_Inh_B
1529	HNRNPA2B1	0.0671566098105217	-52.8783860777534	-50.4053216716217	0.113915836040085	4	1529	std logFC = 0.114	MSN_Inh_B
1530	NDUFA3	0.0605162063865285	-52.863811911564	-50.3914013138897	0.113899273576298	4	1530	std logFC = 0.114	MSN_Inh_B
1531	IQCA1	0.0207280040732675	-52.8520668048913	-50.3803095884882	0.11388592441309	4	1531	std logFC = 0.114	MSN_Inh_B
1532	CLINT1	0.0319997737140501	-52.8377077635742	-50.366603501814	0.113869602241701	4	1532	std logFC = 0.114	MSN_Inh_B
1533	RRP1B	0.0253933372018667	-52.8220138195184	-50.3515620863295	0.113851760041852	4	1533	std logFC = 0.114	MSN_Inh_B
1534	RSPH1	0.029347942814345	-52.7760352203972	-50.3062355902637	0.113799471919138	4	1534	std logFC = 0.114	MSN_Inh_B
1535	SOCS7	0.0320041921234431	-52.7682911522861	-50.2991432002467	0.113790662837181	4	1535	std logFC = 0.114	MSN_Inh_B
1536	ABTB1	0.0369591832562885	-52.7384359741209	-50.2699392757677	0.113756695530906	4	1536	std logFC = 0.114	MSN_Inh_B
1537	CDK5RAP3	0.0463163297691272	-52.7348213745955	-50.2669755060733	0.113752582397312	4	1537	std logFC = 0.114	MSN_Inh_B
1538	CDIN1	0.0188327359575821	-52.7264612999645	-50.2592658379694	0.113743068723438	4	1538	std logFC = 0.114	MSN_Inh_B
1539	TTYH3	0.0315865673941003	-52.6763508337015	-50.2098053554797	0.113686027214744	4	1539	std logFC = 0.114	MSN_Inh_B
1540	CENPS	0.0217217645436549	-52.6493274953757	-50.1834315787226	0.113655254499357	4	1540	std logFC = 0.114	MSN_Inh_B
1541	ATG2B	0.032641249720897	-52.5896452456941	-50.1243984689535	0.113587262654576	4	1541	std logFC = 0.114	MSN_Inh_B
1542	CLVS2	0.0269190494515717	-52.4355523012754	-49.9709542433379	0.113411530673493	4	1542	std logFC = 0.113	MSN_Inh_B
1543	KDM5C	0.0444684839020201	-52.3934646824612	-49.9295149227636	0.113363486372287	4	1543	std logFC = 0.113	MSN_Inh_B
1544	UTP25	0.0215593739890184	-52.389231031802	-49.925929150326	0.113358652427065	4	1544	std logFC = 0.113	MSN_Inh_B
1545	ERCC6L2	0.0333675894853744	-52.228612958985	-49.7659585362561	0.113175110782244	4	1545	std logFC = 0.113	MSN_Inh_B
1546	PGAP3	0.0285443098542267	-52.1613239158989	-49.6993165329855	0.113098131488868	4	1546	std logFC = 0.113	MSN_Inh_B
1547	CALCRL	0.02006803230081	-52.1091232157129	-49.6477624542252	0.113038378043624	4	1547	std logFC = 0.113	MSN_Inh_B
1548	ATP6AP2	0.0423862935146981	-52.0806256725508	-49.6199111146398	0.113005744231168	4	1548	std logFC = 0.113	MSN_Inh_B
1549	TCTN1	0.026757338185256	-52.0346585642121	-49.5745897925682	0.112953085782046	4	1549	std logFC = 0.113	MSN_Inh_B
1550	CSNK1G1	0.0245475499753132	-52.0310494226923	-49.5716260205449	0.112948950247166	4	1550	std logFC = 0.113	MSN_Inh_B
1551	ENOX1	0.0213191419437506	-52.0049409283332	-49.546162479449	0.112919029411664	4	1551	std logFC = 0.113	MSN_Inh_B
1552	GLS2	0.0261288605055159	-51.9624606574583	-49.5043267461407	0.112870329608154	4	1552	std logFC = 0.113	MSN_Inh_B
1553	NPAP1	0.0136632122606119	-51.9579868139231	-49.5007220007326	0.112865199552068	4	1553	std logFC = 0.113	MSN_Inh_B
1554	INF2	0.0632757639194318	-51.9573250918291	-49.5007220007326	0.112864440750796	4	1554	std logFC = 0.113	MSN_Inh_B
1555	STOX1	0.0270387839451654	-51.95692478818	-49.5007220007326	0.112863981717426	4	1555	std logFC = 0.113	MSN_Inh_B
1556	GINS3	0.0138369861036837	-51.8535100648996	-49.3979501575772	0.112745333418703	4	1556	std logFC = 0.113	MSN_Inh_B
1557	APC	0.0556890785459772	-51.8157056396489	-49.3607881994222	0.112701929662345	4	1557	std logFC = 0.113	MSN_Inh_B
1558	MACF1	0.0663251255568633	-51.7747124168871	-49.3204370312571	0.112654846303407	4	1558	std logFC = 0.113	MSN_Inh_B
1559	FH	0.0416953786952959	-51.7672240135277	-49.3135902705247	0.11264624330809	4	1559	std logFC = 0.113	MSN_Inh_B
1560	BRD4	0.0534241805021339	-51.6916514912659	-49.2386589794487	0.112559386359505	4	1560	std logFC = 0.113	MSN_Inh_B
1561	CERT1	0.043287563838523	-51.6843992440239	-49.2320475524786	0.112551047761827	4	1561	std logFC = 0.113	MSN_Inh_B
1562	CHID1	0.042307945848806	-51.5750714989127	-49.1233602172516	0.112425269902066	4	1562	std logFC = 0.112	MSN_Inh_B
1563	SAMD14	0.0349438863629258	-51.4887016113397	-49.0376303297005	0.112325806789007	4	1563	std logFC = 0.112	MSN_Inh_B
1564	TRAP1	0.0427548538083542	-51.4706220630343	-49.0204456244556	0.112304975560156	4	1564	std logFC = 0.112	MSN_Inh_B
1565	DENND5B	0.0331200639860386	-51.4702381335421	-49.0204456244556	0.112304533156146	4	1565	std logFC = 0.112	MSN_Inh_B
1566	PPP4R3B	0.0393480455265027	-51.3760407566427	-48.9268870211327	0.112195937405661	4	1566	std logFC = 0.112	MSN_Inh_B
1567	SIRPA	0.0343431937955666	-51.371451380924	-48.9229360112193	0.112190643900203	4	1567	std logFC = 0.112	MSN_Inh_B
1568	HACD2	0.0222687375756466	-51.3082032908195	-48.8608729074897	0.112117666987129	4	1568	std logFC = 0.112	MSN_Inh_B
1569	REEP5	0.0654395895826457	-51.3081127668174	-48.8608729074897	0.1121175625054	4	1569	std logFC = 0.112	MSN_Inh_B
1570	H2AZ1	0.0260054753708227	-51.2692762456509	-48.8226735319326	0.112072729058148	4	1570	std logFC = 0.112	MSN_Inh_B
1571	ANKMY2	0.0212254830454957	-51.2685737168339	-48.8226077430288	0.112071917886956	4	1571	std logFC = 0.112	MSN_Inh_B
1572	DGUOK	0.0362749508619934	-51.2655178160206	-48.820188176949	0.112068389340329	4	1572	std logFC = 0.112	MSN_Inh_B
1573	NRIP1	0.0247193452941527	-51.2389586362098	-48.7942649272073	0.112037717761137	4	1573	std logFC = 0.112	MSN_Inh_B
1574	KIF3B	0.0355869420766703	-51.1391969187425	-48.6951387356591	0.111922435536207	4	1574	std logFC = 0.112	MSN_Inh_B
1575	OSBPL6	0.0192809764485705	-51.1370576314287	-48.6936345706277	0.111919962154624	4	1575	std logFC = 0.112	MSN_Inh_B
1576	CBFA2T3	0.0262115147341038	-51.1144355496207	-48.6716472079778	0.111893803888519	4	1576	std logFC = 0.112	MSN_Inh_B
1577	SLC30A9	0.0419152323742963	-51.0445308071439	-48.6023767820462	0.11181293409115	4	1577	std logFC = 0.112	MSN_Inh_B
1578	HSP90AA1	0.0775267674317203	-51.0407651007781	-48.5992449901232	0.11180857608189	4	1578	std logFC = 0.112	MSN_Inh_B
1579	GRIPAP1	0.060228758887589	-51.0026081535146	-48.5617215557095	0.111764408098418	4	1579	std logFC = 0.112	MSN_Inh_B
1580	FUBP1	0.044859603932312	-50.9573993557047	-48.517145869665	0.111712055232244	4	1580	std logFC = 0.112	MSN_Inh_B
1581	NME5	0.023918931581006	-50.9397122822283	-48.500091507377	0.111691566642861	4	1581	std logFC = 0.112	MSN_Inh_B
1582	IGF1R	0.0373081672761202	-50.8731188275799	-48.4341303638468	0.111614392202826	4	1582	std logFC = 0.112	MSN_Inh_B
1583	PTPRM	0.0413092035847658	-50.7461503880334	-48.3077938358537	0.111467104938699	4	1583	std logFC = 0.111	MSN_Inh_B
1584	SDCBP2	0.020937556817951	-50.7323139725712	-48.2945889328848	0.111451042763605	4	1584	std logFC = 0.111	MSN_Inh_B
1585	OSTF1	0.0363866531345215	-50.7056136550182	-48.2685197292688	0.11142004096188	4	1585	std logFC = 0.111	MSN_Inh_B
1586	DYNC2I1	0.0375186710433126	-50.6250452088479	-48.188581998982	0.111326441535954	4	1586	std logFC = 0.111	MSN_Inh_B
1587	B3GLCT	0.0212962427037547	-50.5943688309734	-48.1585359394391	0.111290783371514	4	1587	std logFC = 0.111	MSN_Inh_B
1588	DENND1B	0.0236082717627213	-50.5599256427621	-48.1247226725084	0.111250733344448	4	1588	std logFC = 0.111	MSN_Inh_B
1589	FRMD4A	0.0448444110215528	-50.5403195455351	-48.1057461000111	0.111227929363128	4	1589	std logFC = 0.111	MSN_Inh_B
1590	GRIN2C	0.0290980865885108	-50.5377427116658	-48.1037983948193	0.111224931890426	4	1590	std logFC = 0.111	MSN_Inh_B
1591	HTRA1	0.0701944126129457	-50.4901576097636	-48.0568420260407	0.111169564845828	4	1591	std logFC = 0.111	MSN_Inh_B
1592	SFXN2	0.0163697129153866	-50.4586129232745	-48.0259256776181	0.111132846545766	4	1592	std logFC = 0.111	MSN_Inh_B
1593	H1-10	0.0620644175648327	-50.4397837595121	-48.0077244573614	0.111110923569803	4	1593	std logFC = 0.111	MSN_Inh_B
1594	EPCAM	0.0154876483867715	-50.3341598974479	-47.9027281447373	0.110987866137954	4	1594	std logFC = 0.111	MSN_Inh_B
1595	HYCC2	0.026104437787966	-50.2388833824024	-47.8080787855606	0.110876749272278	4	1595	std logFC = 0.111	MSN_Inh_B
1596	SORCS2	0.0240883517735043	-50.2025397202574	-47.7723618862064	0.110834334515405	4	1596	std logFC = 0.111	MSN_Inh_B
1597	IDNK	0.0233566812207887	-50.1790762211698	-47.749524757324	0.110806943073671	4	1597	std logFC = 0.111	MSN_Inh_B
1598	SEC16A	0.0302561790456149	-50.1573345891394	-47.7284091034048	0.110781555835485	4	1598	std logFC = 0.111	MSN_Inh_B
1599	FLNB	0.0272642961974732	-50.1083624948074	-47.6800625955806	0.110724351307	4	1599	std logFC = 0.111	MSN_Inh_B
1600	GNPTAB	0.0242708297713873	-50.0596737614134	-47.6319990575805	0.110667449092615	4	1600	std logFC = 0.111	MSN_Inh_B
1601	ZNF436	0.0270168004357936	-49.9238475874849	-47.4967976884209	0.110508558371127	4	1601	std logFC = 0.111	MSN_Inh_B
1602	KIF22	0.0228405615393716	-49.8324505611697	-47.4060250767373	0.110401515355649	4	1602	std logFC = 0.11	MSN_Inh_B
1603	HNRNPDL	0.0638400202866478	-49.8007698110394	-47.3749683515883	0.110364387564706	4	1603	std logFC = 0.11	MSN_Inh_B
1604	RCOR2	0.0109232888167694	-49.7367116015753	-47.3115337779411	0.110289278126425	4	1604	std logFC = 0.11	MSN_Inh_B
1605	NRCAM	0.0571590955214917	-49.7192487464106	-47.294694169914	0.110268793923035	4	1605	std logFC = 0.11	MSN_Inh_B
1606	HSD17B6	0.0250052403297837	-49.6681920225312	-47.2442603049772	0.110208882219383	4	1606	std logFC = 0.11	MSN_Inh_B
1607	PPP1R21	0.0331337051728413	-49.666162303905	-47.2428530575818	0.110206499819709	4	1607	std logFC = 0.11	MSN_Inh_B
1608	ABCC8	0.0121036118750653	-49.6380411370745	-47.2153539747527	0.110173487172428	4	1608	std logFC = 0.11	MSN_Inh_B
1609	LPIN2	0.0328071974585731	-49.6254187993425	-47.2033533342741	0.110158666120225	4	1609	std logFC = 0.11	MSN_Inh_B
1610	YY1AP1	0.0331567544821051	-49.6030913188475	-47.1816471647652	0.11013244458551	4	1610	std logFC = 0.11	MSN_Inh_B
1611	NUP93	0.0323789969175062	-49.5928280002192	-47.1720047713355	0.110120389229864	4	1611	std logFC = 0.11	MSN_Inh_B
1612	PUS1	0.0220656620540992	-49.5805467215891	-47.160344032595	0.110105961869303	4	1612	std logFC = 0.11	MSN_Inh_B
1613	ANKRD11	0.053811770241962	-49.429758867508	-47.0101763335725	0.109928673737802	4	1613	std logFC = 0.11	MSN_Inh_B
1614	PDLIM7	0.032731640394248	-49.3196164491933	-46.9006536859625	0.109798997326241	4	1614	std logFC = 0.11	MSN_Inh_B
1615	COPS3	0.0308580670700474	-49.2868326669326	-46.8684892905286	0.10976037032939	4	1615	std logFC = 0.11	MSN_Inh_B
1616	SHCBP1	0.00916778831423154	-49.261801995209	-46.8440776222293	0.109730869364226	4	1616	std logFC = 0.11	MSN_Inh_B
1617	STUM	0.0207672046509124	-49.2487687212281	-46.8316629687444	0.109715505371824	4	1617	std logFC = 0.11	MSN_Inh_B
1618	AHDC1	0.0422987916672174	-49.1756279604896	-46.7591404460473	0.109629245900392	4	1618	std logFC = 0.11	MSN_Inh_B
1619	TXNDC15	0.0431906542448922	-49.1698531482738	-46.7539834898907	0.109622432475566	4	1619	std logFC = 0.11	MSN_Inh_B
1620	HNRNPLL	0.0372400423024254	-49.1650660426815	-46.7498138588472	0.109616784084553	4	1620	std logFC = 0.11	MSN_Inh_B
1621	PDPK1	0.0259543142511641	-49.1081919084172	-46.6935568180921	0.109549655487105	4	1621	std logFC = 0.11	MSN_Inh_B
1622	CDK5RAP1	0.0247188476715176	-49.0985816221557	-46.6845632447703	0.109538308482781	4	1622	std logFC = 0.11	MSN_Inh_B
1623	ANKDD1A	0.0294091567163327	-49.0643834480875	-46.6509814035413	0.109497920875121	4	1623	std logFC = 0.109	MSN_Inh_B
1624	CYLD	0.0332153776560914	-48.980947267891	-46.5681611765519	0.109399322619493	4	1624	std logFC = 0.109	MSN_Inh_B
1625	DNM1L	0.0474458051329612	-48.9162227000188	-46.5040521827219	0.109322776361952	4	1625	std logFC = 0.109	MSN_Inh_B
1626	HUNK	0.0127222321575902	-48.884865553607	-46.473310231654	0.109285673100283	4	1626	std logFC = 0.109	MSN_Inh_B
1627	DDX25	0.0175306649275906	-48.8180288919915	-46.4070883871498	0.109206547652382	4	1627	std logFC = 0.109	MSN_Inh_B
1628	OMG	0.0330554451960008	-48.7824652658972	-46.3721392003989	0.109164422330987	4	1628	std logFC = 0.109	MSN_Inh_B
1629	THOC7	0.0364317886527196	-48.7546111893445	-46.3448991858858	0.109131417911228	4	1629	std logFC = 0.109	MSN_Inh_B
1630	CDYL2	0.0262042893433131	-48.5182966150391	-46.1091982967792	0.108851014031337	4	1630	std logFC = 0.109	MSN_Inh_B
1631	DCDC2C	0.00742954840090305	-48.5001036199964	-46.0916186105566	0.108829397474499	4	1631	std logFC = 0.109	MSN_Inh_B
1632	HSPBP1	0.025048980362486	-48.4939119009868	-46.0860398244501	0.108822039638805	4	1632	std logFC = 0.109	MSN_Inh_B
1633	NRSN2	0.0391113693134222	-48.4866610107248	-46.0794014916345	0.108813422534525	4	1633	std logFC = 0.109	MSN_Inh_B
1634	STK25	0.0551527604123228	-48.4799814693721	-46.0733341327313	0.108805483842309	4	1634	std logFC = 0.109	MSN_Inh_B
1635	ANAPC5	0.0479241030141688	-48.4699152763638	-46.0638797476345	0.108793519015514	4	1635	std logFC = 0.109	MSN_Inh_B
1636	PPHLN1	0.0365284536946454	-48.4534064629693	-46.0479823680713	0.10877389360835	4	1636	std logFC = 0.109	MSN_Inh_B
1637	INTS10	0.0264270366204825	-48.4291589186137	-46.0243458839241	0.108745062245692	4	1637	std logFC = 0.109	MSN_Inh_B
1638	MTF2	0.0208795321967045	-48.4113467829062	-46.0071444352585	0.108723878095096	4	1638	std logFC = 0.109	MSN_Inh_B
1639	ZNF638	0.0344660588666283	-48.3965350180437	-45.9929429847267	0.10870625924157	4	1639	std logFC = 0.109	MSN_Inh_B
1640	AMT	0.016576413822334	-48.2359818654796	-45.8329997742371	0.108515098982978	4	1640	std logFC = 0.109	MSN_Inh_B
1641	MEGF8	0.035819315153258	-48.1967120977144	-45.7943395767438	0.108468292874863	4	1641	std logFC = 0.108	MSN_Inh_B
1642	CREBBP	0.0454858133954796	-48.1659576670114	-45.764194344963	0.108431622506355	4	1642	std logFC = 0.108	MSN_Inh_B
1643	DCAF6	0.0309496215291082	-48.1621153821301	-45.7609608881066	0.108427040265558	4	1643	std logFC = 0.108	MSN_Inh_B
1644	SRF	0.029613086525496	-48.0604778626513	-45.6599318262067	0.108305760344745	4	1644	std logFC = 0.108	MSN_Inh_B
1645	FTCD	0.00841746464944124	-48.0495217966556	-45.6495838477943	0.108292678988079	4	1645	std logFC = 0.108	MSN_Inh_B
1646	ZMYND11	0.0425982405325326	-48.0283126730806	-45.6289824422568	0.108267351263982	4	1646	std logFC = 0.108	MSN_Inh_B
1647	FASTKD2	0.0229412453560057	-48.0026370413953	-45.6039141595122	0.1082366819275	4	1647	std logFC = 0.108	MSN_Inh_B
1648	UBE2O	0.0435517854033586	-47.9444787667314	-45.54636286514	0.108167180897712	4	1648	std logFC = 0.108	MSN_Inh_B
1649	RALGPS2	0.0240427799018861	-47.9217484719174	-45.5242391824163	0.108140005587785	4	1649	std logFC = 0.108	MSN_Inh_B
1650	WDR13	0.0419669400579342	-47.8950701130614	-45.4981670678953	0.108108101633017	4	1650	std logFC = 0.108	MSN_Inh_B
1651	CALB1	0.0376285102609941	-47.8765391567178	-45.4802419885772	0.108085935526747	4	1651	std logFC = 0.108	MSN_Inh_B
1652	TNRC6C	0.0310756761311291	-47.8199393469397	-45.4242476889598	0.108018205208099	4	1652	std logFC = 0.108	MSN_Inh_B
1653	NCOR1	0.0444734950594361	-47.7105417630691	-45.3154552488294	0.107887176481982	4	1653	std logFC = 0.108	MSN_Inh_B
1654	FAM133B	0.0182818788640385	-47.7068576075897	-45.3123758711126	0.107882761152277	4	1654	std logFC = 0.108	MSN_Inh_B
1655	CHST2	0.0291639902248406	-47.6684699379366	-45.274592613687	0.107836744377995	4	1655	std logFC = 0.108	MSN_Inh_B
1656	FAM98B	0.0363676758658539	-47.6564128489366	-45.2631395718211	0.107822287120616	4	1656	std logFC = 0.108	MSN_Inh_B
1657	MAP2K5	0.0352754034577472	-47.5806227516779	-45.1879531570437	0.1077313662913	4	1657	std logFC = 0.108	MSN_Inh_B
1658	ZSCAN30	0.029316644286112	-47.5573706459628	-45.1653043695973	0.107703457097361	4	1658	std logFC = 0.108	MSN_Inh_B
1659	TTL	0.035942459066516	-47.5533589207108	-45.1618955988405	0.107698641161734	4	1659	std logFC = 0.108	MSN_Inh_B
1660	COA6	0.0323599412360157	-47.4698693038071	-45.079008573097	0.107598366984455	4	1660	std logFC = 0.108	MSN_Inh_B
1661	TMEM175	0.0363877178922061	-47.2964894330822	-44.9066162420415	0.107389838891658	4	1661	std logFC = 0.107	MSN_Inh_B
1662	HYDIN	0.0239031685145712	-47.2962728786868	-44.9066162420415	0.107389578189088	4	1662	std logFC = 0.107	MSN_Inh_B
1663	AVL9	0.0354463265573253	-47.2489251491037	-44.8598700162359	0.107332562986895	4	1663	std logFC = 0.107	MSN_Inh_B
1664	SGCE	0.0291978659235443	-47.2256035453595	-44.8371495546799	0.107304468688626	4	1664	std logFC = 0.107	MSN_Inh_B
1665	CYP19A1	0.00444769576617164	-47.2214555920158	-44.8336023823696	0.107299471116374	4	1665	std logFC = 0.107	MSN_Inh_B
1666	CAMTA2	0.039013622344562	-47.2137721581063	-44.8265193687724	0.107290213295512	4	1666	std logFC = 0.107	MSN_Inh_B
1667	PSMG4	0.0246003360973041	-47.1988194726273	-44.8121667433174	0.10727219446651	4	1667	std logFC = 0.107	MSN_Inh_B
1668	PTPN9	0.0275833571901882	-47.1236571475314	-44.7376041183893	0.107181574787098	4	1668	std logFC = 0.107	MSN_Inh_B
1669	WBP11	0.0308053488322984	-47.1120502324606	-44.7265965440617	0.107167574200882	4	1669	std logFC = 0.107	MSN_Inh_B
1670	MCM4	0.0203037355506819	-47.0628185428306	-44.6779638361806	0.107108169676959	4	1670	std logFC = 0.107	MSN_Inh_B
1671	GPR137B	0.0389743563912793	-47.0196418918114	-44.6353858083461	0.107056044842727	4	1671	std logFC = 0.107	MSN_Inh_B
1672	TAX1BP1	0.0332753533308579	-47.0143436329682	-44.6306858145521	0.107049646833073	4	1672	std logFC = 0.107	MSN_Inh_B
1673	TNFSF13	0.0295626169457909	-46.9687715095653	-44.5857115984914	0.106994599942279	4	1673	std logFC = 0.107	MSN_Inh_B
1674	LRIF1	0.0200516558741597	-46.9166187689844	-44.5341564079731	0.106931570300882	4	1674	std logFC = 0.107	MSN_Inh_B
1675	NOS1	0.0272587326069585	-46.8867238337224	-44.5048586659208	0.10689542414626	4	1675	std logFC = 0.107	MSN_Inh_B
1676	LRP11	0.0402169274388068	-46.8006407109978	-44.4193723799791	0.106791273727072	4	1676	std logFC = 0.107	MSN_Inh_B
1677	CFAP54	0.0159830040312967	-46.7588014734195	-44.3781296231819	0.106740617328918	4	1677	std logFC = 0.107	MSN_Inh_B
1678	TMEM131	0.0216831596262595	-46.7234240351165	-44.3433483100829	0.106697766148438	4	1678	std logFC = 0.107	MSN_Inh_B
1679	ATP13A3	0.0247657951032853	-46.7172547596912	-44.337774804708	0.106690291846612	4	1679	std logFC = 0.107	MSN_Inh_B
1680	NAA60	0.0329256975509409	-46.5607932411247	-44.1819087014612	0.106500561702158	4	1680	std logFC = 0.107	MSN_Inh_B
1681	NUMBL	0.0341825845208668	-46.5442935881951	-44.1660041095429	0.106480534453619	4	1681	std logFC = 0.106	MSN_Inh_B
1682	RIC3	0.0314234764523158	-46.5248084713834	-44.1471136998555	0.10645687871428	4	1682	std logFC = 0.106	MSN_Inh_B
1683	ATXN7	0.0252538885340874	-46.4844682267901	-44.1073678089202	0.10640788765626	4	1683	std logFC = 0.106	MSN_Inh_B
1684	PNMA1	0.054936801981287	-46.4566241205019	-44.0801177032435	0.10637405962805	4	1684	std logFC = 0.106	MSN_Inh_B
1685	SGK1	0.0356113104624687	-46.3145936942342	-43.93868092496	0.106201341933202	4	1685	std logFC = 0.106	MSN_Inh_B
1686	CDK9	0.0520795815784678	-46.2909846330715	-43.9156651595726	0.106172605264811	4	1686	std logFC = 0.106	MSN_Inh_B
1687	IDH3A	0.0394822065091079	-46.2892368873363	-43.9145103578215	0.106170477627433	4	1687	std logFC = 0.106	MSN_Inh_B
1688	DESI2	0.0171483198400168	-46.2402809247631	-43.8661469878582	0.106110863618568	4	1688	std logFC = 0.106	MSN_Inh_B
1689	DOP1B	0.0136450273167495	-46.2189121929408	-43.8453704976879	0.106084832509144	4	1689	std logFC = 0.106	MSN_Inh_B
1690	ACBD7	0.029992280668939	-46.1963854477586	-43.823435643615	0.106057383965347	4	1690	std logFC = 0.106	MSN_Inh_B
1691	BAG5	0.0288615398810168	-46.1925446587723	-43.8201863956102	0.106052703321834	4	1691	std logFC = 0.106	MSN_Inh_B
1692	GSG1L	0.020547315998224	-46.1872363787536	-43.815469306859	0.106046233962955	4	1692	std logFC = 0.106	MSN_Inh_B
1693	OSCP1	0.0219033088134343	-46.166498560229	-43.7953223303014	0.106020956470345	4	1693	std logFC = 0.106	MSN_Inh_B
1694	PHF21A	0.0328407597337111	-46.0798012298472	-43.7092154929985	0.105915216589391	4	1694	std logFC = 0.106	MSN_Inh_B
1695	GPR63	0.0117905744496662	-46.0451769312328	-43.6751813389866	0.105872958445887	4	1695	std logFC = 0.106	MSN_Inh_B
1696	PCDHB13	0.0161007021724895	-45.9903944548365	-43.6209886591276	0.105806064044379	4	1696	std logFC = 0.106	MSN_Inh_B
1697	OPN4	0.00840907119525351	-45.9639659873549	-43.5951496405284	0.105773777698746	4	1697	std logFC = 0.106	MSN_Inh_B
1698	MYO1B	0.0259380764344166	-45.9435419278034	-43.575314682614	0.105748820044677	4	1698	std logFC = 0.106	MSN_Inh_B
1699	RUNDC3B	0.0266835215104081	-45.9228388897974	-43.5552003994086	0.105723515613549	4	1699	std logFC = 0.106	MSN_Inh_B
1700	CIAO1	0.0394995597520088	-45.9090983508288	-43.5420482688124	0.105706717878556	4	1700	std logFC = 0.106	MSN_Inh_B
1701	SAMD10	0.012683895135576	-45.8961646289662	-43.5297026093013	0.105690904090808	4	1701	std logFC = 0.106	MSN_Inh_B
1702	SMKR1	0.0153450581440688	-45.878815248163	-43.5129409452356	0.105669687740594	4	1702	std logFC = 0.106	MSN_Inh_B
1703	SPIN1	0.0434402923751108	-45.8736961673086	-43.5084092359105	0.105663426882915	4	1703	std logFC = 0.106	MSN_Inh_B
1704	DRAXIN	0.0101607356397007	-45.8332366275	-43.4685367228285	0.105613930358271	4	1704	std logFC = 0.106	MSN_Inh_B
1705	RNF128	0.0138845928929772	-45.8213730726599	-43.4572598503168	0.105599412680775	4	1705	std logFC = 0.106	MSN_Inh_B
1706	SHROOM2	0.0249449230660382	-45.7782188358533	-43.4146919518441	0.105546587498854	4	1706	std logFC = 0.106	MSN_Inh_B
1707	STYK1	0.0104035332328802	-45.7470623768565	-43.3841214875902	0.105508432762774	4	1707	std logFC = 0.106	MSN_Inh_B
1708	CST3	0.11081125185185	-45.6539143619496	-43.2915591242374	0.105394281649567	4	1708	std logFC = 0.105	MSN_Inh_B
1709	LRRC4	0.0217533384369755	-45.6504862946061	-43.288716365661	0.105390078314879	4	1709	std logFC = 0.105	MSN_Inh_B
1710	PCDHB14	0.0173064765280274	-45.6441923658571	-43.283007403293	0.10538236056968	4	1710	std logFC = 0.105	MSN_Inh_B
1711	FEM1C	0.0258581490605287	-45.6314742793438	-43.2708739411753	0.105366763704939	4	1711	std logFC = 0.105	MSN_Inh_B
1712	FOCAD	0.031759346583704	-45.5737481922845	-43.2137321369254	0.10529594277974	4	1712	std logFC = 0.105	MSN_Inh_B
1713	MAPK14	0.0244703437324335	-45.5640077929924	-43.2045756792558	0.1052839882385	4	1713	std logFC = 0.105	MSN_Inh_B
1714	EIF4A3	0.0293986354979069	-45.5486418536547	-43.1897933407516	0.105265126690366	4	1714	std logFC = 0.105	MSN_Inh_B
1715	KRBA2	0.0217108998566402	-45.5409850103464	-43.1827197578857	0.105255726754041	4	1715	std logFC = 0.105	MSN_Inh_B
1716	CMIP	0.0511122529903942	-45.5270918285695	-43.1694094965567	0.105238668672977	4	1716	std logFC = 0.105	MSN_Inh_B
1717	ZNF398	0.02557476757181	-45.4825168557094	-43.1254171045461	0.105183921179646	4	1717	std logFC = 0.105	MSN_Inh_B
1718	FBXW7	0.0514946863667778	-45.4620870599786	-43.105569550462	0.105158819768559	4	1718	std logFC = 0.105	MSN_Inh_B
1719	PPP6R1	0.0366795831158796	-45.4564067512344	-43.1004711445565	0.105151839522364	4	1719	std logFC = 0.105	MSN_Inh_B
1720	WNT8A	0.00638824960577417	-45.4155153015789	-43.0601612593257	0.10510157671409	4	1720	std logFC = 0.105	MSN_Inh_B
1721	SFXN5	0.0382182183110078	-45.3472784894075	-42.9925056735583	0.105017649324402	4	1721	std logFC = 0.105	MSN_Inh_B
1722	DEGS2	0.0173188993601753	-45.3253637682832	-42.9711718412102	0.104990681568819	4	1722	std logFC = 0.105	MSN_Inh_B
1723	GLT1D1	0.0283861458670033	-45.3083468982927	-42.9547355227599	0.104969736331051	4	1723	std logFC = 0.105	MSN_Inh_B
1724	MPHOSPH9	0.022573517754301	-45.307353555421	-42.9543223945839	0.104968513547555	4	1724	std logFC = 0.105	MSN_Inh_B
1725	ADIPOR1	0.0398278645238743	-45.3014730550776	-42.949169148596	0.104961274494478	4	1725	std logFC = 0.105	MSN_Inh_B
1726	NFX1	0.0319342263280667	-45.3010408890134	-42.949169148596	0.104960742467273	4	1726	std logFC = 0.105	MSN_Inh_B
1727	CUTA	0.0495237436611178	-45.2391801540091	-42.887887620095	0.104884560313248	4	1727	std logFC = 0.105	MSN_Inh_B
1728	LRPPRC	0.0367440326203223	-45.1981020504784	-42.8473883877816	0.104833942326957	4	1728	std logFC = 0.105	MSN_Inh_B
1729	CPSF7	0.0354248532527522	-45.1923464361155	-42.8422113097381	0.104826848136043	4	1729	std logFC = 0.105	MSN_Inh_B
1730	CDH9	0.0154240284073182	-45.1597694756769	-42.810212551108	0.104786685951355	4	1730	std logFC = 0.105	MSN_Inh_B
1731	DZIP1	0.0354724218338499	-45.1501411204497	-42.8011620635652	0.104774812850747	4	1731	std logFC = 0.105	MSN_Inh_B
1732	KDM2B	0.0246441640437203	-45.132487737597	-42.7840862146587	0.104753040362432	4	1732	std logFC = 0.105	MSN_Inh_B
1733	UNC13B	0.0222619093263536	-45.1305755134716	-42.7827511911265	0.104750681689321	4	1733	std logFC = 0.105	MSN_Inh_B
1734	SMARCA1	0.0299124808693974	-45.0862586234015	-42.7390111686813	0.104696003554462	4	1734	std logFC = 0.105	MSN_Inh_B
1735	ZNF519	0.0125716387735402	-45.0816790832538	-42.735008163574	0.104690351732953	4	1735	std logFC = 0.105	MSN_Inh_B
1736	MDN1	0.0231734386239409	-45.0468823348739	-42.7007876180335	0.10464739772753	4	1736	std logFC = 0.105	MSN_Inh_B
1737	BRI3BP	0.024448866715683	-45.0445465636715	-42.6990277178519	0.104644513774672	4	1737	std logFC = 0.105	MSN_Inh_B
1738	BRAF	0.0281018207155089	-45.0385743481459	-42.6936310419105	0.104637139588262	4	1738	std logFC = 0.105	MSN_Inh_B
1739	NAA25	0.0203124946614921	-45.015489600505	-42.6711215027985	0.104608630949929	4	1739	std logFC = 0.105	MSN_Inh_B
1740	SCAMP1	0.0276000280392353	-45.0093203922657	-42.6655271724136	0.104601010967202	4	1740	std logFC = 0.105	MSN_Inh_B
1741	PTPN11	0.0375071073115844	-44.9772440386423	-42.6340253663497	0.104561382678773	4	1741	std logFC = 0.105	MSN_Inh_B
1742	SDHB	0.0416845261725856	-44.8020206940874	-42.4593762394391	0.104344646074445	4	1742	std logFC = 0.104	MSN_Inh_B
1743	ZNF148	0.0293063667168608	-44.7918394331949	-42.4497688666542	0.104332039196255	4	1743	std logFC = 0.104	MSN_Inh_B
1744	FAM50B	0.0320054331757954	-44.7902810398726	-42.4487840322807	0.10433010939492	4	1744	std logFC = 0.104	MSN_Inh_B
1745	PPM1B	0.0444423433232256	-44.78887784082	-42.4479540633958	0.104328371745105	4	1745	std logFC = 0.104	MSN_Inh_B
1746	FOXO3	0.0314296584693029	-44.6997616242516	-42.3594107485904	0.104217956855506	4	1746	std logFC = 0.104	MSN_Inh_B
1747	PNPLA2	0.0432677834265953	-44.6764233120783	-42.3366450101516	0.104189021840539	4	1747	std logFC = 0.104	MSN_Inh_B
1748	NR3C2	0.0236341246381919	-44.6649761080468	-42.3257700522015	0.104174826643305	4	1748	std logFC = 0.104	MSN_Inh_B
1749	THUMPD1	0.0283159266244715	-44.6527865111449	-42.3141523741028	0.104159708759817	4	1749	std logFC = 0.104	MSN_Inh_B
1750	HS2ST1	0.0271147557890277	-44.650710377376	-42.3126478322328	0.104157133666419	4	1750	std logFC = 0.104	MSN_Inh_B
1751	ALG13	0.026045603447514	-44.6464734893594	-42.3089822095845	0.104151878329384	4	1751	std logFC = 0.104	MSN_Inh_B
1752	COX7A2L	0.0393637606657673	-44.5269315605367	-42.1900112199723	0.104003494485073	4	1752	std logFC = 0.104	MSN_Inh_B
1753	ZGLP1	0.0168002790970523	-44.512821640836	-42.1764719136965	0.103985966624611	4	1753	std logFC = 0.104	MSN_Inh_B
1754	STK17A	0.0209590582631866	-44.4767143228503	-42.1409348837217	0.103941099650951	4	1754	std logFC = 0.104	MSN_Inh_B
1755	NPY5R	0.0110763089295832	-44.4130117862985	-42.0778023101378	0.103861896715927	4	1755	std logFC = 0.104	MSN_Inh_B
1756	CORO1A	0.0301079513932717	-44.3842859089164	-42.0496460710507	0.10382616183304	4	1756	std logFC = 0.104	MSN_Inh_B
1757	WNK2	0.0412304786067332	-44.3613959706653	-42.0273254467917	0.103797678240612	4	1757	std logFC = 0.104	MSN_Inh_B
1758	EDEM1	0.0250781339563483	-44.2902199608331	-41.9567184270175	0.103709060044816	4	1758	std logFC = 0.104	MSN_Inh_B
1759	DNAH6	0.0135094348025897	-44.2587392845583	-41.9258064172351	0.103669841225605	4	1759	std logFC = 0.104	MSN_Inh_B
1760	UBOX5	0.02268456912231	-44.2522093556896	-41.919844831661	0.103661704386915	4	1760	std logFC = 0.104	MSN_Inh_B
1761	PTPRZ1	0.0562979551244515	-44.1703085752556	-41.838512071691	0.103559596163624	4	1761	std logFC = 0.104	MSN_Inh_B
1762	PAK1	0.0330978062046058	-44.1623979735782	-41.8311691680136	0.103549728569519	4	1762	std logFC = 0.104	MSN_Inh_B
1763	TRAPPC6B	0.0336765587338605	-44.14951584266	-41.8188544129971	0.103533657582496	4	1763	std logFC = 0.104	MSN_Inh_B
1764	PRR14L	0.026398224877454	-44.1429805787645	-41.8128862032705	0.103525503641732	4	1764	std logFC = 0.104	MSN_Inh_B
1765	MGST1	0.0392519405379145	-44.1132458052882	-41.7837181625949	0.103488396140695	4	1765	std logFC = 0.103	MSN_Inh_B
1766	TMEM198	0.0178977679214994	-44.0951895428799	-41.766228311983	0.10346585649629	4	1766	std logFC = 0.103	MSN_Inh_B
1767	ZSWIM8	0.0404546822045416	-44.0828364054878	-41.7544412657468	0.103450433305844	4	1767	std logFC = 0.103	MSN_Inh_B
1768	MLLT1	0.0456742274156135	-44.0697585931989	-41.7419292243358	0.103434102895777	4	1768	std logFC = 0.103	MSN_Inh_B
1769	WDR44	0.0263336258989956	-44.0408523656455	-41.7135884477446	0.103397998437609	4	1769	std logFC = 0.103	MSN_Inh_B
1770	LRRC73	0.0205109433991291	-44.0390663983596	-41.7123676118667	0.103395767325111	4	1770	std logFC = 0.103	MSN_Inh_B
1771	PPP1R12B	0.0544858316893783	-44.0297491146121	-41.7036151403342	0.103384126983678	4	1771	std logFC = 0.103	MSN_Inh_B
1772	GTF2H5	0.0266398714181684	-43.934010938307	-41.6084414574113	0.103264444451412	4	1772	std logFC = 0.103	MSN_Inh_B
1773	GDI1	0.0717659213529488	-43.9136209312226	-41.5886156252361	0.103238937365983	4	1773	std logFC = 0.103	MSN_Inh_B
1774	VWA8	0.0293117195517208	-43.9075569356339	-41.5831154864427	0.103231350363019	4	1774	std logFC = 0.103	MSN_Inh_B
1775	KLHL22	0.0315866039699062	-43.8923784668351	-41.5685005566839	0.103212357348715	4	1775	std logFC = 0.103	MSN_Inh_B
1776	DENND11	0.0385381230694983	-43.8798897288715	-41.5565750403629	0.103196727471696	4	1776	std logFC = 0.103	MSN_Inh_B
1777	ARL6	0.0211031618390894	-43.8681706076688	-41.5454188237627	0.103182058682744	4	1777	std logFC = 0.103	MSN_Inh_B
1778	TRRAP	0.0336518698113186	-43.8670352376328	-41.5448460416459	0.103180637435351	4	1778	std logFC = 0.103	MSN_Inh_B
1779	CLPTM1	0.054848762936304	-43.8182928432136	-41.4966659188187	0.103119604061711	4	1779	std logFC = 0.103	MSN_Inh_B
1780	ARPC5L	0.0429468097827158	-43.8123511876498	-41.4914936232923	0.103112161736192	4	1780	std logFC = 0.103	MSN_Inh_B
1781	GPT2	0.0317289224015124	-43.8119969520634	-41.4914936232923	0.103111718015603	4	1781	std logFC = 0.103	MSN_Inh_B
1782	SON	0.0342138003591475	-43.8101874311246	-41.4902454270946	0.103109451354589	4	1782	std logFC = 0.103	MSN_Inh_B
1783	ZSCAN18	0.0512844676201916	-43.8066668251549	-41.4872858309573	0.103105041197059	4	1783	std logFC = 0.103	MSN_Inh_B
1784	ACE	0.0165893894781232	-43.7655238675253	-41.4467035686045	0.1030534889977	4	1784	std logFC = 0.103	MSN_Inh_B
1785	BRD1	0.037886859050182	-43.7282923232495	-41.4100324054025	0.103006816109724	4	1785	std logFC = 0.103	MSN_Inh_B
1786	FER1L5	0.00901009540076428	-43.7206802776522	-41.4029804270279	0.102997271226452	4	1786	std logFC = 0.103	MSN_Inh_B
1787	FTO	0.0289134810076741	-43.708962754792	-41.3918226578907	0.102982576723198	4	1787	std logFC = 0.103	MSN_Inh_B
1788	NCKIPSD	0.0315620952257294	-43.6948357206574	-41.3782550643301	0.102964857822419	4	1788	std logFC = 0.103	MSN_Inh_B
1789	PGAP1	0.0231237845382554	-43.6733290861139	-41.3573075575618	0.102937877308956	4	1789	std logFC = 0.103	MSN_Inh_B
1790	UBXN6	0.0563427424094628	-43.5919852145108	-41.2765225012849	0.102835767299237	4	1790	std logFC = 0.103	MSN_Inh_B
1791	MARCHF7	0.0343237396257285	-43.5708694241547	-41.2559652141546	0.102809244719716	4	1791	std logFC = 0.103	MSN_Inh_B
1792	ARRB1	0.0567710484048757	-43.5633243095624	-41.2489782910365	0.102799766027147	4	1792	std logFC = 0.103	MSN_Inh_B
1793	ENSA	0.0444676451910493	-43.5331787961614	-41.2193906577058	0.102761886645559	4	1793	std logFC = 0.103	MSN_Inh_B
1794	ABI1	0.027158528110622	-43.5054649399521	-41.1922343705101	0.102727050744191	4	1794	std logFC = 0.103	MSN_Inh_B
1795	KMT2E	0.0470767487078518	-43.4772481478471	-41.1645748367087	0.102691570816124	4	1795	std logFC = 0.103	MSN_Inh_B
1796	PLEKHO1	0.0351028361151602	-43.4513692074034	-41.1392528442048	0.102659019997447	4	1796	std logFC = 0.103	MSN_Inh_B
1797	CEP128	0.0182157554979923	-43.4475906582845	-41.1360309330073	0.102654266454012	4	1797	std logFC = 0.103	MSN_Inh_B
1798	FRA10AC1	0.0297476476053894	-43.3883050171144	-41.0773016200852	0.102579654964078	4	1798	std logFC = 0.103	MSN_Inh_B
1799	CEP250	0.0320552463949741	-43.3182330589568	-41.0077856808466	0.102491400482965	4	1799	std logFC = 0.102	MSN_Inh_B
1800	MAP6	0.0500539220834166	-43.2848890016933	-40.9749973335169	0.102449378149705	4	1800	std logFC = 0.102	MSN_Inh_B
1801	RMND5A	0.0424577888491073	-43.2741914443531	-40.9648551774683	0.102435892834726	4	1801	std logFC = 0.102	MSN_Inh_B
1802	COX6C	0.0437019617020667	-43.243643082314	-40.9348619084215	0.102397374106748	4	1802	std logFC = 0.102	MSN_Inh_B
1803	DNAH7	0.0191873493633994	-43.2146816263833	-40.9064552375258	0.10236084326872	4	1803	std logFC = 0.102	MSN_Inh_B
1804	DUS1L	0.0317718103648027	-43.2081831251506	-40.9005112137125	0.102352644568686	4	1804	std logFC = 0.102	MSN_Inh_B
1805	CSTPP1	0.0315966127819065	-43.2010324724443	-40.8939147311505	0.102343622354914	4	1805	std logFC = 0.102	MSN_Inh_B
1806	TLE1	0.0236185135272678	-43.1861538281703	-40.8795899500865	0.102324846993035	4	1806	std logFC = 0.102	MSN_Inh_B
1807	VLDLR	0.0211704148500315	-43.180987599119	-40.8749772776504	0.102318326942381	4	1807	std logFC = 0.102	MSN_Inh_B
1808	PCDHGA6	0.0148463473922927	-43.1028627767481	-40.7974057056395	0.102219679893545	4	1808	std logFC = 0.102	MSN_Inh_B
1809	DNAJC7	0.0461970734809969	-43.0404021683295	-40.735498041664	0.102140744972163	4	1809	std logFC = 0.102	MSN_Inh_B
1810	ARHGAP21	0.0375438529853329	-42.9699262903316	-40.6655748025308	0.102051609215053	4	1810	std logFC = 0.102	MSN_Inh_B
1811	TTC33	0.0207658648879152	-42.9383469321687	-40.6345477779913	0.102011643955552	4	1811	std logFC = 0.102	MSN_Inh_B
1812	CPLX2	0.0617228136592175	-42.9298852092442	-40.6266380837864	0.102000932627179	4	1812	std logFC = 0.102	MSN_Inh_B
1813	TAGLN3	0.0482356763859378	-42.9177044200476	-40.6150090187417	0.101985511567574	4	1813	std logFC = 0.102	MSN_Inh_B
1814	KDM3B	0.030717686787536	-42.8972513179608	-40.5951073365751	0.101959612521036	4	1814	std logFC = 0.102	MSN_Inh_B
1815	FBLN5	0.028224447858491	-42.8413587416877	-40.5397658763259	0.101888804966611	4	1815	std logFC = 0.102	MSN_Inh_B
1816	SLF1	0.0151299665706491	-42.8051302382174	-40.5040881853178	0.101842883214452	4	1816	std logFC = 0.102	MSN_Inh_B
1817	PPIL4	0.0245362644009449	-42.7588790251491	-40.4583874814845	0.101784227729358	4	1817	std logFC = 0.102	MSN_Inh_B
1818	C9orf24	0.0330907991771321	-42.7359668052609	-40.4360254679376	0.101755158390119	4	1818	std logFC = 0.102	MSN_Inh_B
1819	KMT2D	0.0409463285168125	-42.6801625783385	-40.3807711447959	0.101684324188674	4	1819	std logFC = 0.102	MSN_Inh_B
1820	USP22	0.0464485141807811	-42.6668847429787	-40.3680429109888	0.101667463093746	4	1820	std logFC = 0.102	MSN_Inh_B
1821	ARHGEF3	0.0203086565062912	-42.6493335077781	-40.351040975445	0.101645171161	4	1821	std logFC = 0.102	MSN_Inh_B
1822	NDUFB6	0.0305965995634658	-42.5823535772694	-40.2846100430285	0.101560055690504	4	1822	std logFC = 0.102	MSN_Inh_B
1823	FANCA	0.00900276690983138	-42.5163018631919	-40.2191070258099	0.101476051591383	4	1823	std logFC = 0.101	MSN_Inh_B
1824	GGT7	0.0377663082203906	-42.4995335883541	-40.2028871469277	0.10145471502541	4	1824	std logFC = 0.101	MSN_Inh_B
1825	ABHD8	0.0400329071087903	-42.3919683022073	-40.0958699561631	0.101317740837233	4	1825	std logFC = 0.101	MSN_Inh_B
1826	CD47	0.042062584377713	-42.3189582727899	-40.023407721884	0.101224666539628	4	1826	std logFC = 0.101	MSN_Inh_B
1827	TMEM185A	0.0276128064436442	-42.3174990599062	-40.0224960042235	0.101222805462369	4	1827	std logFC = 0.101	MSN_Inh_B
1828	ANKRD55	0.019633464449587	-42.2858704589833	-39.9914145989367	0.10118245820566	4	1828	std logFC = 0.101	MSN_Inh_B
1829	SPOCK3	0.0333774777387484	-42.2715419969058	-39.9776330332359	0.101164174834751	4	1829	std logFC = 0.101	MSN_Inh_B
1830	RHOJ	0.0194025691284564	-42.2427182086655	-39.9493558424402	0.101127385409899	4	1830	std logFC = 0.101	MSN_Inh_B
1831	SGPP2	0.0166197391540703	-42.2321566638442	-39.939340596458	0.101113901848508	4	1831	std logFC = 0.101	MSN_Inh_B
1832	MSL1	0.0349163635923941	-42.2248682031252	-39.9325981362986	0.101104595898852	4	1832	std logFC = 0.101	MSN_Inh_B
1833	CEP43	0.0256584978126417	-42.1757527893914	-39.8840284251704	0.101041863262736	4	1833	std logFC = 0.101	MSN_Inh_B
1834	RBBP5	0.0151958972436514	-42.0896321618578	-39.7984532026135	0.100931773986344	4	1834	std logFC = 0.101	MSN_Inh_B
1835	HTR2C	0.0322705310979761	-41.9749694011516	-39.6843355495795	0.100785016953238	4	1835	std logFC = 0.101	MSN_Inh_B
1836	SPTAN1	0.0852664874918654	-41.8870601668694	-39.5969711259891	0.100672360577652	4	1836	std logFC = 0.101	MSN_Inh_B
1837	ARMC9	0.0217970349213039	-41.8674984952368	-39.5779539683912	0.100647275424235	4	1837	std logFC = 0.101	MSN_Inh_B
1838	SLC39A10	0.0349590601806363	-41.8614171279287	-39.5724168187836	0.100639475665288	4	1838	std logFC = 0.101	MSN_Inh_B
1839	TRIM66	0.0163647029969689	-41.851106977754	-39.5626505902976	0.100626250864096	4	1839	std logFC = 0.101	MSN_Inh_B
1840	DOP1A	0.0213219926795113	-41.8371591942038	-39.5492464327461	0.100608357384169	4	1840	std logFC = 0.101	MSN_Inh_B
1841	FGD4	0.0343175049901957	-41.8332320238893	-39.5458625930617	0.100603318694785	4	1841	std logFC = 0.101	MSN_Inh_B
1842	RPRD2	0.0289521138951336	-41.8056539064639	-39.5188275112184	0.10056792812747	4	1842	std logFC = 0.101	MSN_Inh_B
1843	CCDC61	0.0215733830342913	-41.7886603628476	-39.5023767084567	0.10054611453293	4	1843	std logFC = 0.101	MSN_Inh_B
1844	TLN2	0.0406157129342676	-41.7317690134836	-39.4460278055394	0.100473052922038	4	1844	std logFC = 0.1	MSN_Inh_B
1845	MYO3A	0.00792725073104432	-41.7240332846633	-39.4388342290772	0.100463114463174	4	1845	std logFC = 0.1	MSN_Inh_B
1846	TP53BP2	0.0396627646018552	-41.7042049209221	-39.4195477239242	0.100437635644112	4	1846	std logFC = 0.1	MSN_Inh_B
1847	VGF	0.0547809498823013	-41.6931086545563	-39.4089930226948	0.100423374544222	4	1847	std logFC = 0.1	MSN_Inh_B
1848	DSEL	0.0195840174114443	-41.669948995936	-39.3863746360769	0.100393603018217	4	1848	std logFC = 0.1	MSN_Inh_B
1849	DHX36	0.030681314656932	-41.6483645479019	-39.3653311672283	0.100365848662603	4	1849	std logFC = 0.1	MSN_Inh_B
1850	TSNAXIP1	0.0152109231557145	-41.6342124998497	-39.3517198058614	0.100347647195708	4	1850	std logFC = 0.1	MSN_Inh_B
1851	SEC13	0.0323803452716653	-41.6298392440155	-39.3478869445282	0.100342021940572	4	1851	std logFC = 0.1	MSN_Inh_B
1852	CUL2	0.023843774042362	-41.6220036336606	-39.340591436806	0.100331942340679	4	1852	std logFC = 0.1	MSN_Inh_B
1853	DPYSL4	0.0325077048411801	-41.6182628037801	-39.3373904180047	0.100327129850796	4	1853	std logFC = 0.1	MSN_Inh_B
1854	XPO5	0.0226381024818443	-41.5969838759888	-39.3166510100539	0.10029975072889	4	1854	std logFC = 0.1	MSN_Inh_B
1855	PALD1	0.0270480155272533	-41.5961239272283	-39.3163302902091	0.100298644098876	4	1855	std logFC = 0.1	MSN_Inh_B
1856	TRIM44	0.0465423660118257	-41.5595447624257	-39.2802900637111	0.100251560967613	4	1856	std logFC = 0.1	MSN_Inh_B
1857	PMM1	0.0390051009957641	-41.5409286750264	-39.2622126243183	0.100227590862949	4	1857	std logFC = 0.1	MSN_Inh_B
1858	KCTD16	0.0224387329855046	-41.5349555735418	-39.2567778808548	0.100219898703838	4	1858	std logFC = 0.1	MSN_Inh_B
1859	ECI2	0.0297313126309639	-41.531925140997	-39.2542855166577	0.100215995893307	4	1859	std logFC = 0.1	MSN_Inh_B
1860	LUC7L	0.0470124186955865	-41.5167541261702	-39.2396522808167	0.100196455334392	4	1860	std logFC = 0.1	MSN_Inh_B
1861	SEZ6L	0.0291521633508268	-41.470516470024	-39.1939521146055	0.100136877424437	4	1861	std logFC = 0.1	MSN_Inh_B
1862	PPP1CA	0.0270942274920026	-41.4561425641792	-39.1801154099555	0.100118349393127	4	1862	std logFC = 0.1	MSN_Inh_B
1863	CCDC149	0.0319364100638073	-41.3222674838938	-39.0467772424346	0.0999456230502309	4	1863	std logFC = 0.1	MSN_Inh_B
1864	FKRP	0.0240832421915655	-41.3206876799681	-39.0457340631529	0.099943583042369	4	1864	std logFC = 0.1	MSN_Inh_B
1865	ERF	0.0354030746775604	-41.2971393386655	-39.0227220586827	0.0999131701530974	4	1865	std logFC = 0.1	MSN_Inh_B
1866	ARID4A	0.0238280148831756	-41.2886248725214	-39.0150876760234	0.0999021714248771	4	1866	std logFC = 0.1	MSN_Inh_B
1867	BRWD1	0.0307977117931384	-41.2884331445424	-39.0150876760234	0.0999019237429264	4	1867	std logFC = 0.1	MSN_Inh_B
1868	TRIP12	0.0463666936638477	-41.2485424370718	-38.9757324437998	0.0998503782965014	4	1868	std logFC = 0.1	MSN_Inh_B
1869	BTAF1	0.0237512394149849	-41.2419080907346	-38.9696332861294	0.0998418031000064	4	1869	std logFC = 0.1	MSN_Inh_B
1870	ZNF514	0.0206949086738464	-41.2064285304224	-38.9346886282102	0.0997959319578557	4	1870	std logFC = 0.1	MSN_Inh_B
1871	CIP2A	0.00956611987430348	-41.1261959918129	-38.8549907060263	0.0996921243422627	4	1871	std logFC = 0.1	MSN_Inh_B
1872	STAMBPL1	0.0176580954814333	-41.097812461175	-38.8271415061518	0.0996553755287796	4	1872	std logFC = 0.1	MSN_Inh_B
1873	LDLRAD4	0.0306933645288453	-41.079270784224	-38.8091338746074	0.0996313620600348	4	1873	std logFC = 0.1	MSN_Inh_B
1874	RAI2	0.0168815100855716	-41.0701967998548	-38.8005936505925	0.0996196082177824	4	1874	std logFC = 0.1	MSN_Inh_B
1875	C11orf58	0.0388614139574295	-41.0444277414761	-38.7753580678199	0.0995862213064556	4	1875	std logFC = 0.1	MSN_Inh_B
1876	TNRC6B	0.0361492735300802	-40.9859204210695	-38.7173839385749	0.099510377528803	4	1876	std logFC = 0.1	MSN_Inh_B
1877	KCNJ9	0.0282348076815149	-40.9630131070269	-38.6950095315526	0.0994806671439821	4	1877	std logFC = 0.099	MSN_Inh_B
1878	AP4S1	0.0195078392018664	-40.9532091650193	-38.6857382127267	0.0994679489613746	4	1878	std logFC = 0.099	MSN_Inh_B
1879	LRMDA	0.0150807892516078	-40.933255822139	-38.6663172094917	0.0994420595548498	4	1879	std logFC = 0.099	MSN_Inh_B
1880	ANAPC7	0.0291344787388545	-40.8919179056681	-38.6255113494314	0.0993884028211938	4	1880	std logFC = 0.099	MSN_Inh_B
1881	SECISBP2	0.0301661756372125	-40.8687545584617	-38.602879775702	0.0993583243910856	4	1881	std logFC = 0.099	MSN_Inh_B
1882	PPAN	0.027440141457677	-40.8593012707764	-38.593957978861	0.0993460464119668	4	1882	std logFC = 0.099	MSN_Inh_B
1883	LARS1	0.0288824184676785	-40.8488667613062	-38.5840546779026	0.0993324923004902	4	1883	std logFC = 0.099	MSN_Inh_B
1884	RAP2A	0.0462728640175698	-40.8303411898319	-38.5660600329075	0.0993084237051441	4	1884	std logFC = 0.099	MSN_Inh_B
1885	DUSP19	0.0125537037966517	-40.7858007515779	-38.5220502393992	0.0992505330858021	4	1885	std logFC = 0.099	MSN_Inh_B
1886	PCDHB3	0.0138843444423115	-40.7649526850451	-38.5017325361777	0.0992234248896106	4	1886	std logFC = 0.099	MSN_Inh_B
1887	STOX2	0.0268928092675145	-40.7415715872147	-38.4788815205225	0.09919301447478	4	1887	std logFC = 0.099	MSN_Inh_B
1888	DNAJC5	0.0560477720653851	-40.7376567448727	-38.4754964795174	0.0991879217826853	4	1888	std logFC = 0.099	MSN_Inh_B
1889	ZC3H12C	0.0216172781055355	-40.7321175027604	-38.4704867582012	0.0991807155261843	4	1889	std logFC = 0.099	MSN_Inh_B
1890	ZFHX4	0.0191581548617343	-40.7133439038511	-38.4522423998441	0.0991562882881157	4	1890	std logFC = 0.099	MSN_Inh_B
1891	CACNA1I	0.0239518418688194	-40.6877152744204	-38.4271427310181	0.0991229321727903	4	1891	std logFC = 0.099	MSN_Inh_B
1892	CFAP61	0.0123859940231272	-40.6737067324116	-38.4138025941159	0.0991046951852278	4	1892	std logFC = 0.099	MSN_Inh_B
1893	KCNS2	0.0151367747361029	-40.6733180549674	-38.4138025941159	0.0991041891398054	4	1893	std logFC = 0.099	MSN_Inh_B
1894	RBM25	0.0344792811757099	-40.5812412217798	-38.3222538834651	0.0989842370890987	4	1894	std logFC = 0.099	MSN_Inh_B
1895	EXOSC7	0.0261746217862039	-40.5153346567126	-38.2568751621684	0.0988982910521657	4	1895	std logFC = 0.099	MSN_Inh_B
1896	FLACC1	0.0133450964896936	-40.5078675820753	-38.2499356528295	0.0988885489597573	4	1896	std logFC = 0.099	MSN_Inh_B
1897	DNAJC12	0.0294041764581669	-40.4838230741637	-38.2264184320379	0.0988571723812786	4	1897	std logFC = 0.099	MSN_Inh_B
1898	CHTF18	0.0160759144838452	-40.4648733602564	-38.2079957273655	0.0988324373549089	4	1898	std logFC = 0.099	MSN_Inh_B
1899	RADX	0.0177551323059124	-40.4094224215476	-38.1530715202991	0.098760022691684	4	1899	std logFC = 0.099	MSN_Inh_B
1900	ERLIN1	0.0155482420881242	-40.4066744748498	-38.1508500279436	0.0987564327397878	4	1900	std logFC = 0.099	MSN_Inh_B
1901	TAF1D	0.0296881319129495	-40.3940013815597	-38.1387031119874	0.0987398748076009	4	1901	std logFC = 0.099	MSN_Inh_B
1902	CIBAR1	0.0186442017222086	-40.3853077706953	-38.1305354017399	0.0987285146736364	4	1902	std logFC = 0.099	MSN_Inh_B
1903	STARD3	0.0361271917649624	-40.3165720206789	-38.0623252759143	0.0986386512882301	4	1903	std logFC = 0.099	MSN_Inh_B
1904	GOLGA8B	0.0177139131502181	-40.3002290551078	-38.0465076583983	0.0986172731740128	4	1904	std logFC = 0.099	MSN_Inh_B
1905	SNX2	0.0257916998886608	-40.297288475584	-38.044092151084	0.0986134261443084	4	1905	std logFC = 0.099	MSN_Inh_B
1906	AK4	0.0294008365216938	-40.2950454223898	-38.0423738945432	0.0986104915590939	4	1906	std logFC = 0.099	MSN_Inh_B
1907	RUSF1	0.0376977263511876	-40.2895757637105	-38.0374287572502	0.0986033352512247	4	1907	std logFC = 0.099	MSN_Inh_B
1908	ANKRD34A	0.023087909110365	-40.272321702477	-38.0206989424245	0.098580757333311	4	1908	std logFC = 0.099	MSN_Inh_B
1909	CPEB2	0.0367464169803209	-40.2403424169086	-37.9892436285736	0.098538897303789	4	1909	std logFC = 0.099	MSN_Inh_B
1910	TOP2B	0.0220002458380731	-40.2330696540312	-37.9824945630112	0.0985293750347824	4	1910	std logFC = 0.099	MSN_Inh_B
1911	WNT2B	0.0130481681147003	-40.2043094593153	-37.9542577914949	0.0984917103698749	4	1911	std logFC = 0.098	MSN_Inh_B
1912	QRICH1	0.036631003419321	-40.0983281046896	-37.8487995862403	0.0983527948031375	4	1912	std logFC = 0.098	MSN_Inh_B
1913	DROSHA	0.0257767948774984	-39.9775143084562	-37.7285086658358	0.0981942041687274	4	1913	std logFC = 0.098	MSN_Inh_B
1914	RXFP1	0.0110304092443247	-39.9652475584817	-37.7167645184339	0.0981780878249771	4	1914	std logFC = 0.098	MSN_Inh_B
1915	MT3	0.0611277500061042	-39.8847331378789	-37.6367724274329	0.0980722420920514	4	1915	std logFC = 0.098	MSN_Inh_B
1916	ASCC3	0.0209141850335039	-39.8716210878387	-37.6241824343088	0.0980549942188799	4	1916	std logFC = 0.098	MSN_Inh_B
1917	R3HDM4	0.0249264116580149	-39.8672594557989	-37.6203425867838	0.0980492561794383	4	1917	std logFC = 0.098	MSN_Inh_B
1918	CCM2	0.0373481356576704	-39.8455507440614	-37.5991553874441	0.0980206919498505	4	1918	std logFC = 0.098	MSN_Inh_B
1919	NME7	0.0221005991106587	-39.7852306985106	-37.5393565824575	0.0979412805212465	4	1919	std logFC = 0.098	MSN_Inh_B
1920	GVQW3	0.0176830767471274	-39.7832511719421	-37.5378980249032	0.0979386734093867	4	1920	std logFC = 0.098	MSN_Inh_B
1921	SRSF5	0.0405517215178738	-39.7446254337317	-37.4997929844395	0.0978877883146143	4	1921	std logFC = 0.098	MSN_Inh_B
1922	TRIM23	0.0288431600230347	-39.736663560572	-37.4923515380415	0.0978772962351384	4	1922	std logFC = 0.098	MSN_Inh_B
1923	KIAA1549	0.0187482768304204	-39.6956036053921	-37.4518117389201	0.0978231704324748	4	1923	std logFC = 0.098	MSN_Inh_B
1924	PTGES2	0.0411184846921451	-39.6626045729378	-37.4193325921027	0.0977796495125967	4	1924	std logFC = 0.098	MSN_Inh_B
1925	SPRY1	0.0160388386040074	-39.6475939224274	-37.4048415570885	0.0977598464094984	4	1925	std logFC = 0.098	MSN_Inh_B
1926	MYO9A	0.0237764003923724	-39.64641036653	-37.4041773468273	0.0977582848134615	4	1926	std logFC = 0.098	MSN_Inh_B
1927	E2F3	0.0150931226644941	-39.6339461582448	-37.3922322145984	0.0977418379321153	4	1927	std logFC = 0.098	MSN_Inh_B
1928	STK11IP	0.022476019300976	-39.5439099335139	-37.3027147966237	0.0976229524408863	4	1928	std logFC = 0.098	MSN_Inh_B
1929	TCF20	0.0270106153171948	-39.4910173176255	-37.2503407184705	0.0975530463046335	4	1929	std logFC = 0.098	MSN_Inh_B
1930	CFAP68	0.0237027401883897	-39.4582854128441	-37.2181270826823	0.0975097613731448	4	1930	std logFC = 0.098	MSN_Inh_B
1931	ELP2	0.0286870395726729	-39.4270045004846	-37.1873641708524	0.0974683777633642	4	1931	std logFC = 0.097	MSN_Inh_B
1932	ZNF462	0.02796600729097	-39.4065449088894	-37.1674223116011	0.0974413011496249	4	1932	std logFC = 0.097	MSN_Inh_B
1933	DEAF1	0.0499480262399262	-39.4046020953977	-37.1659969625453	0.0974387296125126	4	1933	std logFC = 0.097	MSN_Inh_B
1934	ATXN7L2	0.0126677748490224	-39.4005513826036	-37.1624634465561	0.0974333678158068	4	1934	std logFC = 0.097	MSN_Inh_B
1935	CNNM4	0.0186664617908314	-39.394899398587	-37.1573283919901	0.0974258859885963	4	1935	std logFC = 0.097	MSN_Inh_B
1936	MCCC2	0.0184767214837063	-39.3854277521466	-37.1483734079224	0.0974133466203689	4	1936	std logFC = 0.097	MSN_Inh_B
1937	CUL4B	0.0272017479827398	-39.3559067356537	-37.1193687869999	0.0973742541153239	4	1937	std logFC = 0.097	MSN_Inh_B
1938	TBL1X	0.0186579052295333	-39.333160716723	-37.097138897113	0.0973441228190468	4	1938	std logFC = 0.097	MSN_Inh_B
1939	MIB2	0.0295749484550868	-39.3196502794786	-37.0841443226605	0.0973262214563382	4	1939	std logFC = 0.097	MSN_Inh_B
1940	POLL	0.0218112768937164	-39.2928327599993	-37.057842399996	0.0972906786810202	4	1940	std logFC = 0.097	MSN_Inh_B
1941	TTC13	0.020738215081091	-39.2677970687049	-37.0333220398132	0.0972574860552253	4	1941	std logFC = 0.097	MSN_Inh_B
1942	ALMS1	0.0218021480388927	-39.2093127322554	-36.9753527690459	0.0971799038190776	4	1942	std logFC = 0.097	MSN_Inh_B
1943	ADD3	0.0508995158616237	-39.1887360623454	-36.9552908996621	0.0971525935574894	4	1943	std logFC = 0.097	MSN_Inh_B
1944	CAMK2D	0.0218531636967585	-39.1517652821408	-36.9188346551004	0.0971035055331383	4	1944	std logFC = 0.097	MSN_Inh_B
1945	KIDINS220	0.0413654626236035	-39.1171530243769	-36.8847366683687	0.0970575271467077	4	1945	std logFC = 0.097	MSN_Inh_B
1946	LONP2	0.0384360961391748	-39.1081280596572	-36.8762257103424	0.0970455350396377	4	1946	std logFC = 0.097	MSN_Inh_B
1947	HEXD	0.0222921232554448	-39.0823264608961	-36.8509378542076	0.097011242679371	4	1947	std logFC = 0.097	MSN_Inh_B
1948	CASKIN1	0.046831168227377	-39.0661649060721	-36.8352897782138	0.096989756688955	4	1948	std logFC = 0.097	MSN_Inh_B
1949	GFOD1	0.028443068517401	-39.0574725453033	-36.8271106327501	0.096978198708339	4	1949	std logFC = 0.097	MSN_Inh_B
1950	NLGN3	0.0286447799172091	-39.0364432013523	-36.8065942408494	0.0969502310530347	4	1950	std logFC = 0.097	MSN_Inh_B
1951	FIG4	0.0251634062618414	-39.0114793807939	-36.7821431093563	0.096917020606931	4	1951	std logFC = 0.097	MSN_Inh_B
1952	ZBTB11	0.0233085434171482	-38.9724297015662	-36.7436058564785	0.0968650489182032	4	1952	std logFC = 0.097	MSN_Inh_B
1953	MED12L	0.0225630145791671	-38.9705964671844	-36.7422847860004	0.096862608377734	4	1953	std logFC = 0.097	MSN_Inh_B
1954	KMT2A	0.0313003336344032	-38.9282441388741	-36.7004443594161	0.0968062090842775	4	1954	std logFC = 0.097	MSN_Inh_B
1955	NDUFS1	0.0368571961385998	-38.8591351011121	-36.6318469614709	0.0967141099987573	4	1955	std logFC = 0.097	MSN_Inh_B
1956	MTX3	0.0208662187808451	-38.8425184930473	-36.6157417315813	0.0966919529264556	4	1956	std logFC = 0.097	MSN_Inh_B
1957	IQSEC1	0.0590670118780504	-38.7578506695557	-36.5315850248911	0.0965789775769838	4	1957	std logFC = 0.097	MSN_Inh_B
1958	PDZD8	0.0284410705783923	-38.7538173509369	-36.5280625619666	0.0965735925654342	4	1958	std logFC = 0.097	MSN_Inh_B
1959	PRKCE	0.0326303246929139	-38.7379865036133	-36.5127423094971	0.0965524534754559	4	1959	std logFC = 0.097	MSN_Inh_B
1960	DPH1	0.0150917257900542	-38.7341655765214	-36.5094317166852	0.0965473506785109	4	1960	std logFC = 0.097	MSN_Inh_B
1961	RPAP2	0.0192517022714277	-38.7286250647628	-36.5044157145287	0.0965399509332169	4	1961	std logFC = 0.097	MSN_Inh_B
1962	EHMT1	0.0351156378641961	-38.7281296864641	-36.5044157145287	0.0965392892935934	4	1962	std logFC = 0.097	MSN_Inh_B
1963	CLCC1	0.0313128954411015	-38.7142068601715	-36.4910024423872	0.0965206918146647	4	1963	std logFC = 0.097	MSN_Inh_B
1964	GNB2	0.037707280148361	-38.6881175571991	-36.4654224340528	0.0964858335199548	4	1964	std logFC = 0.096	MSN_Inh_B
1965	GPR85	0.0225800138317483	-38.6828517930661	-36.4606657053087	0.0964787963704948	4	1965	std logFC = 0.096	MSN_Inh_B
1966	TMEM121	0.0169297700810472	-38.6654451949013	-36.4437678835477	0.096455530697314	4	1966	std logFC = 0.096	MSN_Inh_B
1967	TBC1D30	0.0161223246238352	-38.5774655347709	-36.3562967410992	0.0963378533913885	4	1967	std logFC = 0.096	MSN_Inh_B
1968	MT-ND5	0.0676110790896318	-38.5449673285224	-36.3243067940739	0.0962943499976349	4	1968	std logFC = 0.096	MSN_Inh_B
1969	FMNL1	0.0270645964405733	-38.4613932969972	-36.2412407635756	0.0961823865788491	4	1969	std logFC = 0.096	MSN_Inh_B
1970	SLC1A4	0.0429187634510458	-38.4341922609408	-36.2145474706121	0.0961459182293602	4	1970	std logFC = 0.096	MSN_Inh_B
1971	DPM1	0.0239511251766257	-38.4120168552057	-36.1928795502976	0.0961161777703639	4	1971	std logFC = 0.096	MSN_Inh_B
1972	FGD1	0.0201157793851057	-38.3764283677891	-36.1577982908909	0.0960684296929729	4	1972	std logFC = 0.096	MSN_Inh_B
1973	CERS5	0.0215736282777077	-38.3099477615474	-36.0918246555093	0.0959791726420045	4	1973	std logFC = 0.096	MSN_Inh_B
1974	ZNF783	0.0270574994574831	-38.2715442678945	-36.0539278758272	0.0959275751993178	4	1974	std logFC = 0.096	MSN_Inh_B
1975	FOXO1	0.0273094587656833	-38.2234095055249	-36.0062995707994	0.0958628650631128	4	1975	std logFC = 0.096	MSN_Inh_B
1976	DUSP9	0.00901396913248306	-38.1881465855948	-35.9715428518418	0.0958154322628991	4	1976	std logFC = 0.096	MSN_Inh_B
1977	RBM15	0.0253366125812769	-38.1376473353242	-35.9215495464341	0.0957474650044312	4	1977	std logFC = 0.096	MSN_Inh_B
1978	OGDHL	0.0415809527914418	-38.1215959970929	-35.9063309280113	0.0957258515793579	4	1978	std logFC = 0.096	MSN_Inh_B
1979	TFAP2E	0.0133624041104799	-38.1214175944695	-35.9063309280113	0.0957256113302487	4	1979	std logFC = 0.096	MSN_Inh_B
1980	HUWE1	0.0372465196507259	-38.1082598481174	-35.8936783597452	0.0957078905973886	4	1980	std logFC = 0.096	MSN_Inh_B
1981	TBC1D31	0.0168504285511179	-38.0764527147392	-35.862376149377	0.0956650398564738	4	1981	std logFC = 0.096	MSN_Inh_B
1982	PAFAH1B1	0.058330126544882	-38.0745726326524	-35.8610007354815	0.0956625064155992	4	1982	std logFC = 0.096	MSN_Inh_B
1983	CFAP20	0.0265905425126801	-38.0700290921826	-35.8569616086417	0.0956563836523345	4	1983	std logFC = 0.096	MSN_Inh_B
1984	PTHLH	0.0103160290135901	-38.0569893125912	-35.8444259883753	0.0956388094498991	4	1984	std logFC = 0.096	MSN_Inh_B
1985	AARSD1	0.0249983356175082	-37.9260807497405	-35.7140213308011	0.0954622047424676	4	1985	std logFC = 0.095	MSN_Inh_B
1986	ACTR5	0.01702403382237	-37.9201156612817	-35.708559893826	0.0954541498579419	4	1986	std logFC = 0.095	MSN_Inh_B
1987	ATXN10	0.0391458197397628	-37.9141858557809	-35.703133486272	0.0954461419622944	4	1987	std logFC = 0.095	MSN_Inh_B
1988	TNPO2	0.0501192581612019	-37.8907600617034	-35.6802108368592	0.0954145002495743	4	1988	std logFC = 0.095	MSN_Inh_B
1989	UPF1	0.033029960615382	-37.8767040576129	-35.6666577244061	0.0953955096113143	4	1989	std logFC = 0.095	MSN_Inh_B
1990	MIB1	0.030938988196063	-37.8590735206412	-35.649529826299	0.0953716843332062	4	1990	std logFC = 0.095	MSN_Inh_B
1991	KLHDC3	0.0490349708214806	-37.8501775155719	-35.6411362075753	0.0953596603929011	4	1991	std logFC = 0.095	MSN_Inh_B
1992	GSTO2	0.0124603028460068	-37.8440726603874	-35.6355334864712	0.0953514081492388	4	1992	std logFC = 0.095	MSN_Inh_B
1993	C5orf22	0.0214276649553701	-37.8281874594411	-35.6201501675931	0.0953299320595386	4	1993	std logFC = 0.095	MSN_Inh_B
1994	IL13RA2	0.00825995379683249	-37.823498341665	-35.6159626801261	0.0953235916803333	4	1994	std logFC = 0.095	MSN_Inh_B
1995	AAK1	0.0375722362729837	-37.8127692875181	-35.6057350047814	0.0953090828733815	4	1995	std logFC = 0.095	MSN_Inh_B
1996	SLC26A8	0.00934829752744951	-37.7783689543605	-35.5718357991712	0.0952625491152859	4	1996	std logFC = 0.095	MSN_Inh_B
1997	CHODL	0.0138633044467124	-37.7690290891403	-35.5633205409934	0.0952499111488425	4	1997	std logFC = 0.095	MSN_Inh_B
1998	CCDC30	0.021133884367329	-37.7688521938456	-35.5633205409934	0.0952496717724003	4	1998	std logFC = 0.095	MSN_Inh_B
1999	ETV5	0.0266147857083879	-37.7110113435507	-35.5059800659904	0.0951713695850371	4	1999	std logFC = 0.095	MSN_Inh_B
2000	ZZZ3	0.0226196934540814	-37.7065741864572	-35.5020430339385	0.0951653601866574	4	2000	std logFC = 0.095	MSN_Inh_B
2001	WDR26	0.0327727184098379	-37.6515615508908	-35.4475302734138	0.095090823972617	4	2001	std logFC = 0.095	MSN_Inh_B
2002	HMG20A	0.0300091744186675	-37.6471164191897	-35.4435847670041	0.0950847988164899	4	2002	std logFC = 0.095	MSN_Inh_B
2003	PTPRG	0.0275456575572375	-37.6341337686839	-35.4311014922889	0.0950671993507936	4	2003	std logFC = 0.095	MSN_Inh_B
2004	CRIP3	0.0130331451945005	-37.5929050106725	-35.3903718608165	0.0950112880498285	4	2004	std logFC = 0.095	MSN_Inh_B
2005	EXOC4	0.0271935167294998	-37.5297168745722	-35.3280213093726	0.0949255349909028	4	2005	std logFC = 0.095	MSN_Inh_B
2006	ARL3	0.0363266277278509	-37.5295569529114	-35.3280213093726	0.0949253178645821	4	2006	std logFC = 0.095	MSN_Inh_B
2007	LARP1B	0.020504745931824	-37.4969966429506	-35.2959593796862	0.0948811005341359	4	2007	std logFC = 0.095	MSN_Inh_B
2008	UTP23	0.0258822763773709	-37.3037343647498	-35.1031952335006	0.0946182344662589	4	2008	std logFC = 0.095	MSN_Inh_B
2009	PPFIA2	0.028304570056538	-37.3018481025286	-35.1018068552828	0.0946156653656796	4	2009	std logFC = 0.095	MSN_Inh_B
2010	G3BP2	0.0464548559182732	-37.2445365625918	-35.0449929515842	0.0945375743538711	4	2010	std logFC = 0.095	MSN_Inh_B
2011	DHX9	0.0281656870901367	-37.1582525260676	-34.9592063037795	0.0944198879052164	4	2011	std logFC = 0.094	MSN_Inh_B
2012	MAD2L2	0.0242434078161837	-37.144277167754	-34.9457280869128	0.0944008129071748	4	2012	std logFC = 0.094	MSN_Inh_B
2013	THNSL1	0.0120622521740965	-37.1362715710142	-34.9382193845932	0.0943898843627744	4	2013	std logFC = 0.094	MSN_Inh_B
2014	RNF5	0.0354129309753667	-37.131659356252	-34.9341038174698	0.0943835876100707	4	2014	std logFC = 0.094	MSN_Inh_B
2015	SLC9A6	0.0394515453824945	-37.1253419444182	-34.9282828067382	0.0943749622017291	4	2015	std logFC = 0.094	MSN_Inh_B
2016	GLE1	0.0166385411051719	-37.1180023396986	-34.9214393568291	0.0943649401916158	4	2016	std logFC = 0.094	MSN_Inh_B
2017	LATS1	0.0289050625783932	-37.0517832959812	-34.8557162218747	0.0942744732720219	4	2017	std logFC = 0.094	MSN_Inh_B
2018	BCL7B	0.0279284469068369	-37.023177344094	-34.8276059329468	0.0942353663848522	4	2018	std logFC = 0.094	MSN_Inh_B
2019	SLC25A42	0.0199190540997019	-37.0179409451262	-34.8228649513783	0.0942282060529974	4	2019	std logFC = 0.094	MSN_Inh_B
2020	SCN3B	0.0373607821754657	-37.0060497635465	-34.811468941881	0.0942119439061786	4	2020	std logFC = 0.094	MSN_Inh_B
2021	KCNJ5-AS1	0.00890195249777173	-36.9910090796778	-34.7970593667393	0.0941913706544674	4	2021	std logFC = 0.094	MSN_Inh_B
2022	PELP1	0.0328439895835835	-36.9906505792196	-34.7970593667393	0.094190880229865	4	2022	std logFC = 0.094	MSN_Inh_B
2023	KCNA5	0.0156545140068313	-36.9747886909919	-34.7816919160989	0.0941691788610339	4	2023	std logFC = 0.094	MSN_Inh_B
2024	MINDY4	0.0120142804635871	-36.9710704701466	-34.7784678884932	0.0941640910914	4	2024	std logFC = 0.094	MSN_Inh_B
2025	TMEM164	0.0197089607325543	-36.9596707326701	-34.76756210015	0.0941484907730841	4	2025	std logFC = 0.094	MSN_Inh_B
2026	PLK1	0.0112435095085803	-36.9154439507083	-34.7238290234562	0.0940879434980094	4	2026	std logFC = 0.094	MSN_Inh_B
2027	SYNRG	0.0314169215728074	-36.9136219604715	-34.7225004948628	0.0940854483481173	4	2027	std logFC = 0.094	MSN_Inh_B
2028	G2E3	0.0152665736022068	-36.877828481915	-34.6872002345653	0.0940364174273143	4	2028	std logFC = 0.094	MSN_Inh_B
2029	TARS3	0.0276551478789052	-36.8754854185821	-34.6853501463472	0.0940332069666532	4	2029	std logFC = 0.094	MSN_Inh_B
2030	NEGR1	0.0271578733562277	-36.8214458669159	-34.631803326891	0.0939591325097082	4	2030	std logFC = 0.094	MSN_Inh_B
2031	STYXL1	0.01879019152219	-36.8182329109407	-34.6290828604604	0.0939547265788264	4	2031	std logFC = 0.094	MSN_Inh_B
2032	GLG1	0.0227718263335849	-36.7792085978862	-34.5905507945238	0.0939011964527285	4	2032	std logFC = 0.094	MSN_Inh_B
2033	CDH2	0.0358666892390598	-36.7656142806718	-34.5774484822394	0.0938825419987353	4	2033	std logFC = 0.094	MSN_Inh_B
2034	RASD1	0.0215776096331268	-36.7273624239597	-34.5396883885075	0.093830032536522	4	2034	std logFC = 0.094	MSN_Inh_B
2035	TSNARE1	0.0256266423527482	-36.6821253614881	-34.4949428473041	0.0937678974113861	4	2035	std logFC = 0.094	MSN_Inh_B
2036	MFSD4B	0.0138791492692496	-36.6592377141184	-34.472546479728	0.0937364449643514	4	2036	std logFC = 0.094	MSN_Inh_B
2037	MAMLD1	0.0195831218578157	-36.5836626094702	-34.3974624136363	0.093632515968936	4	2037	std logFC = 0.094	MSN_Inh_B
2038	CUL3	0.0296223914629595	-36.577666747316	-34.3919573490379	0.0936242658114518	4	2038	std logFC = 0.094	MSN_Inh_B
2039	EFCAB10	0.00985727931388588	-36.5501244235608	-34.3649055820746	0.0935863591825023	4	2039	std logFC = 0.094	MSN_Inh_B
2040	KRT222	0.0210527472636373	-36.5286805413264	-34.343952016104	0.0935568355388001	4	2040	std logFC = 0.094	MSN_Inh_B
2041	TRAPPC11	0.0216265059514462	-36.5014843722135	-34.3172459229626	0.0935193792048351	4	2041	std logFC = 0.094	MSN_Inh_B
2042	DYNC1I1	0.0391671624114408	-36.4983956177411	-34.3146470044049	0.093515124249762	4	2042	std logFC = 0.094	MSN_Inh_B
2043	FAM131B	0.0277174475399509	-36.4543469491596	-34.2710879319165	0.0934544239429143	4	2043	std logFC = 0.093	MSN_Inh_B
2044	CADM2	0.0467900241816171	-36.4523880142088	-34.2696183534717	0.0934517235860318	4	2044	std logFC = 0.093	MSN_Inh_B
2045	SHF	0.02723285113193	-36.4207305960525	-34.2384500524687	0.0934080738873397	4	2045	std logFC = 0.093	MSN_Inh_B
2046	BIN1	0.0746453791066797	-36.4103521251424	-34.2285604595933	0.0933937595916713	4	2046	std logFC = 0.093	MSN_Inh_B
2047	TMEM179	0.0275829733278642	-36.3977383806696	-34.2164353542701	0.0933763594713434	4	2047	std logFC = 0.093	MSN_Inh_B
2048	LINGO1	0.0333464828063689	-36.3857864318899	-34.2049718059886	0.0933598693639772	4	2048	std logFC = 0.093	MSN_Inh_B
2049	BOP1	0.0198279376277005	-36.3383641082609	-34.1580376444391	0.0932944128742304	4	2049	std logFC = 0.093	MSN_Inh_B
2050	SLC35F4	0.00878519526004422	-36.3232279832158	-34.1433894432875	0.0932735112632871	4	2050	std logFC = 0.093	MSN_Inh_B
2051	KDM4A	0.020163175548428	-36.3205896701629	-34.1412388161745	0.0932698675275894	4	2051	std logFC = 0.093	MSN_Inh_B
2052	STAT4	0.0185989925344946	-36.2854027792971	-34.106539373527	0.0932212582032552	4	2052	std logFC = 0.093	MSN_Inh_B
2053	EGR2	0.00642645185514616	-36.2501729703237	-34.0717967752819	0.0931725649184044	4	2053	std logFC = 0.093	MSN_Inh_B
2054	UBN2	0.0256123442376283	-36.2310831940067	-34.0531939724345	0.0931461694394726	4	2054	std logFC = 0.093	MSN_Inh_B
2055	CENPV	0.0236112388465102	-36.2079209369167	-34.0305184517863	0.0931141331759407	4	2055	std logFC = 0.093	MSN_Inh_B
2056	KHDC4	0.0194238723592482	-36.1823910707298	-34.0054750852441	0.0930788098124653	4	2056	std logFC = 0.093	MSN_Inh_B
2057	SUMO3	0.0485492023964936	-36.1384788786989	-33.9620491562911	0.0930180220220695	4	2057	std logFC = 0.093	MSN_Inh_B
2058	AFTPH	0.0278541618477048	-36.1266626918351	-33.9507189961684	0.0930016582490825	4	2058	std logFC = 0.093	MSN_Inh_B
2059	ZNF135	0.0114646684631588	-36.1254683024288	-33.9500103973959	0.0930000040305427	4	2059	std logFC = 0.093	MSN_Inh_B
2060	HEATR3	0.0163331880834734	-36.1246459994567	-33.9496736491796	0.0929988651317482	4	2060	std logFC = 0.093	MSN_Inh_B
2061	PPP1R16A	0.023657630599692	-36.1115385618305	-33.9370515306602	0.0929807093556801	4	2061	std logFC = 0.093	MSN_Inh_B
2062	CFAP251	0.0158826910049546	-36.0979158935361	-33.9239139460522	0.0929618362590749	4	2062	std logFC = 0.093	MSN_Inh_B
2063	PCMT1	0.0328009449609449	-36.0913829531963	-33.9178658542069	0.0929527840827597	4	2063	std logFC = 0.093	MSN_Inh_B
2064	EP300	0.0354815491122221	-36.0857138478511	-33.9126813623918	0.092944928160276	4	2064	std logFC = 0.093	MSN_Inh_B
2065	ADORA1	0.0230478295746875	-36.0729206257136	-33.900372519048	0.0929271976741518	4	2065	std logFC = 0.093	MSN_Inh_B
2066	PNKD	0.0284617676117247	-36.0486827651778	-33.8766188027967	0.092893596732641	4	2066	std logFC = 0.093	MSN_Inh_B
2067	PPP2R5A	0.0242090201503459	-36.0394103209254	-33.8678302685464	0.0928807392239034	4	2067	std logFC = 0.093	MSN_Inh_B
2068	AP3S1	0.02037272755975	-36.0267683816046	-33.8556720051722	0.092863206666105	4	2068	std logFC = 0.093	MSN_Inh_B
2069	RANBP3L	0.0227166416368115	-36.0188607570612	-33.848247822746	0.092852238290331	4	2069	std logFC = 0.093	MSN_Inh_B
2070	SPIN3	0.0239291789701271	-36.0112278204314	-33.8410980946301	0.0928416497308298	4	2070	std logFC = 0.093	MSN_Inh_B
2071	DOCK7	0.0180125753044104	-35.9733477316203	-33.8037009809552	0.0927890843720089	4	2071	std logFC = 0.093	MSN_Inh_B
2072	DMAP1	0.0316696661593111	-35.9542138311266	-33.7850498224453	0.0927625216903087	4	2072	std logFC = 0.093	MSN_Inh_B
2073	GTF2A1	0.0302852816786386	-35.9533085833366	-33.7846270837117	0.0927612647950214	4	2073	std logFC = 0.093	MSN_Inh_B
2074	URGCP	0.0250344754617522	-35.9508962459305	-33.7826970226593	0.0927579152937714	4	2074	std logFC = 0.093	MSN_Inh_B
2075	SHPRH	0.0217038164538046	-35.8840612754755	-33.7163440960795	0.0926650690103995	4	2075	std logFC = 0.093	MSN_Inh_B
2076	LARS2	0.0211910404913059	-35.8655688863887	-33.6983335186138	0.0926393636661954	4	2076	std logFC = 0.093	MSN_Inh_B
2077	SLIT2	0.0165422751489124	-35.8617742480064	-33.6950204598217	0.0926340880731483	4	2077	std logFC = 0.093	MSN_Inh_B
2078	NCBP1	0.0208758450235469	-35.8554975051979	-33.6892250647963	0.0926253610306779	4	2078	std logFC = 0.093	MSN_Inh_B
2079	FEM1A	0.0236113522682316	-35.8387502543346	-33.6729589301318	0.0926020721216485	4	2079	std logFC = 0.093	MSN_Inh_B
2080	VARS1	0.0311430579920912	-35.831871326053	-33.6665608866877	0.0925925045617827	4	2080	std logFC = 0.093	MSN_Inh_B
2081	NHP2	0.0428928792097776	-35.8283337871873	-33.6635040015202	0.0925875840009118	4	2081	std logFC = 0.093	MSN_Inh_B
2082	TLK1	0.0302848621659385	-35.8082053866434	-33.6438560237575	0.0925595814488906	4	2082	std logFC = 0.093	MSN_Inh_B
2083	KCNJ1	0.00682227676840549	-35.7568935740633	-33.5930244032636	0.0924881594262422	4	2083	std logFC = 0.092	MSN_Inh_B
2084	SOCS5	0.0223325350292189	-35.7032713341927	-33.5398821250052	0.0924134642192075	4	2084	std logFC = 0.092	MSN_Inh_B
2085	ZNF382	0.017065729356977	-35.6754866963193	-33.5125772184914	0.0923747374576597	4	2085	std logFC = 0.092	MSN_Inh_B
2086	PRTFDC1	0.0262094841540213	-35.6695266069377	-33.5070966304377	0.0923664281178023	4	2086	std logFC = 0.092	MSN_Inh_B
2087	STEAP2	0.0146849454196345	-35.6690234180695	-33.5070727130859	0.0923657265569695	4	2087	std logFC = 0.092	MSN_Inh_B
2088	DPY19L3	0.0272010705409277	-35.6334942336423	-33.4720225705841	0.0923161776333651	4	2088	std logFC = 0.092	MSN_Inh_B
2089	KIFAP3	0.0295252098388348	-35.6142329304981	-33.4532400799939	0.0922893050691243	4	2089	std logFC = 0.092	MSN_Inh_B
2090	GSR	0.0276386790054112	-35.6054767791826	-33.4449625120807	0.0922770863419833	4	2090	std logFC = 0.092	MSN_Inh_B
2091	CPSF6	0.0285305241091994	-35.5855094397869	-33.4254735271548	0.0922492171441746	4	2091	std logFC = 0.092	MSN_Inh_B
2092	ARFGEF1	0.0220751132163746	-35.5775510443985	-33.4179932575226	0.0922381070222298	4	2092	std logFC = 0.092	MSN_Inh_B
2093	PIM2	0.0191350302136538	-35.5705285404177	-33.4114486508029	0.0922283023496853	4	2093	std logFC = 0.092	MSN_Inh_B
2094	ZNF385D	0.0195502022088756	-35.5156053033883	-33.3570030827581	0.0921515847574522	4	2094	std logFC = 0.092	MSN_Inh_B
2095	TSPYL5	0.0254027733572731	-35.5005714542366	-33.3424466745321	0.0921305744464194	4	2095	std logFC = 0.092	MSN_Inh_B
2096	PCDH7	0.0250045152593776	-35.5000219887169	-33.3423744220971	0.0921298064617525	4	2096	std logFC = 0.092	MSN_Inh_B
2097	RRP7A	0.0224901071587722	-35.4926615852331	-33.3354910040742	0.0921195182707903	4	2097	std logFC = 0.092	MSN_Inh_B
2098	MGRN1	0.029432905535853	-35.4698729813707	-33.3131791582662	0.0920876578478203	4	2098	std logFC = 0.092	MSN_Inh_B
2099	MAML1	0.0293733382277595	-35.4041203024059	-33.2479030101658	0.0919956699447619	4	2099	std logFC = 0.092	MSN_Inh_B
2100	OPHN1	0.0182921277851429	-35.3858673495051	-33.2301263611558	0.0919701182578147	4	2100	std logFC = 0.092	MSN_Inh_B
2101	HAPSTR1	0.037232952224942	-35.3851496509108	-33.2298847396951	0.091969113435248	4	2101	std logFC = 0.092	MSN_Inh_B
2102	GPBP1	0.033669350676824	-35.3221915652233	-33.1674025045995	0.0918809267146725	4	2102	std logFC = 0.092	MSN_Inh_B
2103	SETD3	0.0402258208453301	-35.3120102365438	-33.1576968001858	0.0918666577966427	4	2103	std logFC = 0.092	MSN_Inh_B
2104	PHF3	0.0307204015130485	-35.2900435473661	-33.136205509163	0.0918358646162518	4	2104	std logFC = 0.092	MSN_Inh_B
2105	GJB6	0.0215188683599984	-35.2874200535428	-33.1340571875986	0.0918321862999785	4	2105	std logFC = 0.092	MSN_Inh_B
2106	EIF2A	0.0229386836788355	-35.2865222921464	-33.1336343727796	0.0918309275447813	4	2106	std logFC = 0.092	MSN_Inh_B
2107	MICU3	0.0296948586441907	-35.284746384437	-33.1323331861804	0.0918284374874663	4	2107	std logFC = 0.092	MSN_Inh_B
2108	ADAD2	0.0054862021353941	-35.2345606696228	-33.0826219672234	0.0917580433774134	4	2108	std logFC = 0.092	MSN_Inh_B
2109	ZC3H15	0.0323229420984179	-35.1771310456804	-33.0256666140984	0.0916774240941444	4	2109	std logFC = 0.092	MSN_Inh_B
2110	UBE3C	0.0261285756843212	-35.154494803239	-33.0035044176484	0.0916456285987549	4	2110	std logFC = 0.092	MSN_Inh_B
2111	BMAL1	0.0157865362846781	-35.1500638161347	-32.9995472519223	0.0916394034585058	4	2111	std logFC = 0.092	MSN_Inh_B
2112	SYT6	0.0164741490883605	-35.144757123204	-32.9947141559694	0.091631947490012	4	2112	std logFC = 0.092	MSN_Inh_B
2113	TRAF5	0.0129989214636683	-35.1429808800646	-32.9934112856199	0.0916294517151889	4	2113	std logFC = 0.092	MSN_Inh_B
2114	NOL10	0.0178499691168339	-35.130765133137	-32.9816686875064	0.0916122857503034	4	2114	std logFC = 0.092	MSN_Inh_B
2115	PSIP1	0.0342630593169971	-35.105420182648	-32.9567966620676	0.0915766602441681	4	2115	std logFC = 0.092	MSN_Inh_B
2116	TOP1	0.0268449024591672	-35.0734296696163	-32.9252788505337	0.0915316743616717	4	2116	std logFC = 0.092	MSN_Inh_B
2117	ZSWIM5	0.0187969980102205	-35.0606343877154	-32.9129560467895	0.0915136753007604	4	2117	std logFC = 0.092	MSN_Inh_B
2118	ZNF337	0.0219416008004657	-35.0477265703155	-32.9005204844162	0.0914955144563388	4	2118	std logFC = 0.091	MSN_Inh_B
2119	XPNPEP1	0.0226307183715016	-35.0447550467738	-32.8980209929813	0.0914913331321807	4	2119	std logFC = 0.091	MSN_Inh_B
2120	C6orf118	0.0131875849375637	-35.0323423100541	-32.8860800656594	0.091473864775341	4	2120	std logFC = 0.091	MSN_Inh_B
2121	SCFD1	0.0306764068545661	-35.0243074179283	-32.8785167604323	0.0914625556027752	4	2121	std logFC = 0.091	MSN_Inh_B
2122	DHX33	0.0181981129145967	-35.0127537733244	-32.8674344804375	0.0914462913808871	4	2122	std logFC = 0.091	MSN_Inh_B
2123	NEK6	0.0407210935501411	-34.9952801111768	-32.8504319608193	0.0914216881375816	4	2123	std logFC = 0.091	MSN_Inh_B
2124	CSMD2	0.0220428804884929	-34.9631449972884	-32.8187677675894	0.091376424520185	4	2124	std logFC = 0.091	MSN_Inh_B
2125	RMI2	0.00734096893147119	-34.9333074488334	-32.7894009181312	0.0913343776360993	4	2125	std logFC = 0.091	MSN_Inh_B
2126	AMBRA1	0.0275348407640216	-34.8773997693567	-32.7339637161978	0.0912555422952347	4	2126	std logFC = 0.091	MSN_Inh_B
2127	NCR3LG1	0.0140294398521557	-34.8455216308183	-32.7025558339578	0.0912105613903376	4	2127	std logFC = 0.091	MSN_Inh_B
2128	RSF1	0.0303246831081787	-34.8396330520285	-32.6971372904293	0.0912022500939017	4	2128	std logFC = 0.091	MSN_Inh_B
2129	DPYD	0.0304173249386461	-34.7898407524274	-32.6478148052601	0.0911319425295596	4	2129	std logFC = 0.091	MSN_Inh_B
2130	USP33	0.0293410672807782	-34.737318750967	-32.5957623976097	0.0910577235217175	4	2130	std logFC = 0.091	MSN_Inh_B
2131	CFAP298	0.0336521808295569	-34.7229963747963	-32.5819093948341	0.091037474343184	4	2131	std logFC = 0.091	MSN_Inh_B
2132	SYT1	0.0637798142120987	-34.7088898423786	-32.5682720156036	0.0910175260568609	4	2132	std logFC = 0.091	MSN_Inh_B
2133	AGPAT5	0.0243813014084812	-34.704868588202	-32.5647196946126	0.0910118387565707	4	2133	std logFC = 0.091	MSN_Inh_B
2134	ARID4B	0.0312878340306312	-34.6908221838453	-32.5511420036463	0.0909919700801268	4	2134	std logFC = 0.091	MSN_Inh_B
2135	ODR4	0.0211798324461142	-34.6884833887957	-32.5492717023977	0.0909886614396686	4	2135	std logFC = 0.091	MSN_Inh_B
2136	PPP6R2	0.0387026150453021	-34.6776698552237	-32.538926443243	0.0909733622611749	4	2136	std logFC = 0.091	MSN_Inh_B
2137	PUM1	0.039341923290281	-34.6711999213669	-32.5329245646253	0.0909642072911667	4	2137	std logFC = 0.091	MSN_Inh_B
2138	USP4	0.026222454256909	-34.6705316833786	-32.5327241629028	0.0909632616820972	4	2138	std logFC = 0.091	MSN_Inh_B
2139	CLK4	0.0219503742104977	-34.659895113656	-32.5225552106777	0.0909482088194699	4	2139	std logFC = 0.091	MSN_Inh_B
2140	NYAP2	0.0203933395227837	-34.6156359357845	-32.4787634317397	0.0908855473154624	4	2140	std logFC = 0.091	MSN_Inh_B
2141	GALNT16	0.0293784671737189	-34.6055746328509	-32.4691693093799	0.0908712968228792	4	2141	std logFC = 0.091	MSN_Inh_B
2142	TMEM234	0.0200061070699769	-34.5694074216233	-32.4334690605703	0.0908200528894827	4	2142	std logFC = 0.091	MSN_Inh_B
2143	OTUD4	0.0193025881445502	-34.5232842281221	-32.387812611535	0.0907546620013108	4	2143	std logFC = 0.091	MSN_Inh_B
2144	MMS19	0.0228713682175091	-34.4703390040376	-32.3353339141675	0.0906795428514723	4	2144	std logFC = 0.091	MSN_Inh_B
2145	KCND3	0.0234312903649155	-34.4530206349864	-32.3184818542878	0.0906549582972497	4	2145	std logFC = 0.091	MSN_Inh_B
2146	MAT1A	0.00625102904491895	-34.4488161632167	-32.3147434743466	0.090648988800122	4	2146	std logFC = 0.091	MSN_Inh_B
2147	ZNF407	0.0211510194740676	-34.4474925004932	-32.3138856863112	0.0906471093886412	4	2147	std logFC = 0.091	MSN_Inh_B
2148	C2CD5	0.0234328495592856	-34.4149163062495	-32.2817751498175	0.0906008439459321	4	2148	std logFC = 0.091	MSN_Inh_B
2149	CNPY2	0.0295924244267047	-34.3947346227266	-32.2620589073083	0.0905721699706504	4	2149	std logFC = 0.091	MSN_Inh_B
2150	SLC35A1	0.0177056271559845	-34.3828124407104	-32.2506019497714	0.0905552268931358	4	2150	std logFC = 0.091	MSN_Inh_B
2151	ZBTB44	0.0337299829062279	-34.3817043709866	-32.2499588881936	0.0905536520159568	4	2151	std logFC = 0.091	MSN_Inh_B
2152	TPRG1L	0.0360739041396339	-34.3641050242205	-32.2328243334414	0.090528634857508	4	2152	std logFC = 0.091	MSN_Inh_B
2153	SGSM1	0.0238545904875989	-34.3632059932287	-32.2323898785323	0.0905273567209937	4	2153	std logFC = 0.091	MSN_Inh_B
2154	MCCC1	0.0244817443802527	-34.273561996581	-32.1432102422366	0.0903998234633947	4	2154	std logFC = 0.09	MSN_Inh_B
2155	FUT9	0.0317893278828854	-34.2655212808148	-32.1356336712919	0.0903883757037487	4	2155	std logFC = 0.09	MSN_Inh_B
2156	GNB3	0.012622414548141	-34.2518149658546	-32.1223912858228	0.0903688584540564	4	2156	std logFC = 0.09	MSN_Inh_B
2157	TATDN2	0.0200197272532555	-34.2475397670204	-32.1185798013488	0.0903627699040857	4	2157	std logFC = 0.09	MSN_Inh_B
2158	RBBP6	0.0244487262595225	-34.2020615238239	-32.0735650575813	0.0902979771578584	4	2158	std logFC = 0.09	MSN_Inh_B
2159	FAM117A	0.0123252247285253	-34.1888062236006	-32.0607730420546	0.0902790838786814	4	2159	std logFC = 0.09	MSN_Inh_B
2160	SUPT5H	0.0375527472927963	-34.1701550477794	-32.0425849363969	0.0902524931618851	4	2160	std logFC = 0.09	MSN_Inh_B
2161	SDC3	0.0548122075191596	-34.1047913037881	-31.9776840482343	0.0901592449960757	4	2161	std logFC = 0.09	MSN_Inh_B
2162	SLITRK4	0.0135006921272378	-34.0849348508592	-31.9582902369976	0.0901308991860765	4	2162	std logFC = 0.09	MSN_Inh_B
2163	MFGE8	0.030523294601317	-34.0575855238063	-31.9314033376986	0.0900918428721484	4	2163	std logFC = 0.09	MSN_Inh_B
2164	RAD54L	0.0068877608233216	-34.005534561146	-31.8798145890516	0.0900174659153102	4	2164	std logFC = 0.09	MSN_Inh_B
2165	KIAA0825	0.011193485216824	-34.00254615209	-31.8772881804659	0.0900131938927739	4	2165	std logFC = 0.09	MSN_Inh_B
2166	FBXO31	0.0219319290152388	-33.9434983525435	-31.8187021680437	0.0899287429113096	4	2166	std logFC = 0.09	MSN_Inh_B
2167	MED9	0.0170829872684374	-33.907771687416	-31.7834370768917	0.0898776087972478	4	2167	std logFC = 0.09	MSN_Inh_B
2168	MATK	0.019169827550846	-33.9050711728767	-31.7811979233755	0.0898737425151056	4	2168	std logFC = 0.09	MSN_Inh_B
2169	RRP12	0.0161633607245055	-33.8927215302157	-31.7693094289818	0.0898560596808581	4	2169	std logFC = 0.09	MSN_Inh_B
2170	VTI1A	0.0261577991701868	-33.8715400420038	-31.7485888764776	0.089825723114671	4	2170	std logFC = 0.09	MSN_Inh_B
2171	KMT5B	0.0312692529411455	-33.8651867729028	-31.7426963307204	0.08981662189514	4	2171	std logFC = 0.09	MSN_Inh_B
2172	C17orf97	0.0168824305161602	-33.8366191584848	-31.7145892274779	0.0897756870116415	4	2172	std logFC = 0.09	MSN_Inh_B
2173	SNRNP70	0.0486468025709255	-33.8202488115288	-31.6986791797245	0.0897522215871638	4	2173	std logFC = 0.09	MSN_Inh_B
2174	PTGR1	0.0213144470702186	-33.8097478491719	-31.6886383047923	0.0897371662687398	4	2174	std logFC = 0.09	MSN_Inh_B
2175	SENP6	0.0432040246477674	-33.7984698896799	-31.6778202211419	0.089720994236408	4	2175	std logFC = 0.09	MSN_Inh_B
2176	VPS13A	0.0194057632230125	-33.7846166410401	-31.6644266369552	0.0897011255008928	4	2176	std logFC = 0.09	MSN_Inh_B
2177	NKTR	0.0232872163495542	-33.7635990615755	-31.6438685107493	0.0896709733261106	4	2177	std logFC = 0.09	MSN_Inh_B
2178	FBXO11	0.021303938287649	-33.7499251655804	-31.6306538570126	0.0896513512474483	4	2178	std logFC = 0.09	MSN_Inh_B
2179	PARP2	0.0186675004632583	-33.7359111203729	-31.6170988432568	0.0896312367345983	4	2179	std logFC = 0.09	MSN_Inh_B
2180	SLBP	0.0242395997518957	-33.7279289771084	-31.6095755208308	0.0896197779213394	4	2180	std logFC = 0.09	MSN_Inh_B
2181	GPALPP1	0.0232889693675475	-33.7251689866653	-31.6072741408062	0.0896158154703098	4	2181	std logFC = 0.09	MSN_Inh_B
2182	CFAP92	0.00806430499384552	-33.7074633302578	-31.5900268845901	0.0895903918518279	4	2182	std logFC = 0.09	MSN_Inh_B
2183	MNAT1	0.0208015211486155	-33.6894174127074	-31.5727858028622	0.0895644724554934	4	2183	std logFC = 0.09	MSN_Inh_B
2184	HEXA	0.0255691268863561	-33.6893060780582	-31.5727858028622	0.0895643125227008	4	2184	std logFC = 0.09	MSN_Inh_B
2185	MLST8	0.0253170141897323	-33.6846124368635	-31.5685499323325	0.089557569831373	4	2185	std logFC = 0.09	MSN_Inh_B
2186	BBS1	0.0284310461758297	-33.6698723371206	-31.5542673937964	0.0895363916134127	4	2186	std logFC = 0.09	MSN_Inh_B
2187	WDR46	0.024895028327816	-33.6665275791313	-31.5513799877473	0.0895315852705301	4	2187	std logFC = 0.09	MSN_Inh_B
2188	DIO2	0.0175574697628668	-33.6539905710088	-31.5393001224899	0.089513567643346	4	2188	std logFC = 0.09	MSN_Inh_B
2189	CEP164	0.0292083242516462	-33.6350892858363	-31.5208557712984	0.0894863969174935	4	2189	std logFC = 0.089	MSN_Inh_B
2190	PIP5K1A	0.0237390661685302	-33.6247479822135	-31.5109711929633	0.0894715278396846	4	2190	std logFC = 0.089	MSN_Inh_B
2191	DLX5	0.0170478628056875	-33.6181930470014	-31.5048727745362	0.0894621016911646	4	2191	std logFC = 0.089	MSN_Inh_B
2192	HECTD4	0.0394822978442254	-33.6146972690248	-31.5018333050319	0.0894570742880765	4	2192	std logFC = 0.089	MSN_Inh_B
2193	RALA	0.0213633784626306	-33.5940809746041	-31.4816731109612	0.0894274196897077	4	2193	std logFC = 0.089	MSN_Inh_B
2194	GMDS	0.0188227781737967	-33.5920505065382	-31.4800985353127	0.0894244985371737	4	2194	std logFC = 0.089	MSN_Inh_B
2195	C4orf47	0.00758222777648256	-33.5885197677234	-31.477023481172	0.0894194187854386	4	2195	std logFC = 0.089	MSN_Inh_B
2196	TMEM268	0.0212685040749875	-33.5417863549682	-31.4307455455368	0.0893521560339937	4	2196	std logFC = 0.089	MSN_Inh_B
2197	PLGLB2	0.0118199934015203	-33.5347014333405	-31.4241158936643	0.0893419545220256	4	2197	std logFC = 0.089	MSN_Inh_B
2198	NME3	0.0373650276157353	-33.5329128146578	-31.4227823375606	0.0893393789283985	4	2198	std logFC = 0.089	MSN_Inh_B
2199	MAPK6	0.0266001412603938	-33.4872936961933	-31.3776180746873	0.0892736635056041	4	2199	std logFC = 0.089	MSN_Inh_B
2200	ZNF248	0.0163527910812521	-33.4513764728362	-31.3421555001219	0.0892218909007563	4	2200	std logFC = 0.089	MSN_Inh_B
2201	SMARCD1	0.0201171955521407	-33.3911329138405	-31.2823663833062	0.0891349878803131	4	2201	std logFC = 0.089	MSN_Inh_B
2202	RBL2	0.0309114074945642	-33.3873509522906	-31.2790386575125	0.08912952955675	4	2202	std logFC = 0.089	MSN_Inh_B
2203	MT-ND4	0.0937425707609156	-33.3743716409743	-31.2665133757159	0.0891107946767582	4	2203	std logFC = 0.089	MSN_Inh_B
2204	NPHP4	0.0145041725957657	-33.3521789994598	-31.2447745576718	0.0890787520486987	4	2204	std logFC = 0.089	MSN_Inh_B
2205	ZNF891	0.0129298598299079	-33.3309829448781	-31.2240321206983	0.0890481379053783	4	2205	std logFC = 0.089	MSN_Inh_B
2206	TXLNG	0.0183792620836453	-33.3093279491001	-31.2028305368528	0.0890168503665547	4	2206	std logFC = 0.089	MSN_Inh_B
2207	DECR1	0.0241240954896459	-33.2573726247411	-31.1513284189371	0.0889417408809053	4	2207	std logFC = 0.089	MSN_Inh_B
2208	FBXL5	0.0297934560401794	-33.23824357802	-31.1326523733563	0.0889140713962831	4	2208	std logFC = 0.089	MSN_Inh_B
2209	SLC13A5	0.0136243491642824	-33.2321757131583	-31.1270373045177	0.0889052927034502	4	2209	std logFC = 0.089	MSN_Inh_B
2210	ZNF785	0.0164862720911614	-33.2124289136913	-31.1077430961423	0.08887671817723	4	2210	std logFC = 0.089	MSN_Inh_B
2211	MTA3	0.0221574239959517	-33.2063749903656	-31.1021415591623	0.0888679560897234	4	2211	std logFC = 0.089	MSN_Inh_B
2212	MED15	0.035365029779408	-33.2021157228778	-31.0983344734593	0.0888617909785656	4	2212	std logFC = 0.089	MSN_Inh_B
2213	MMP28	0.0239663403856432	-33.1538881894366	-31.0505589174269	0.0887919547218739	4	2213	std logFC = 0.089	MSN_Inh_B
2214	ERCC3	0.0233344094028219	-33.1105713404387	-31.0076938416465	0.08872918404208	4	2214	std logFC = 0.089	MSN_Inh_B
2215	NLGN4X	0.0217560536655778	-33.1004671156547	-30.9980411860732	0.0887145357686013	4	2215	std logFC = 0.089	MSN_Inh_B
2216	PLEKHA3	0.0223222016037494	-33.0697110372769	-30.9677364730834	0.0886699337145221	4	2216	std logFC = 0.089	MSN_Inh_B
2217	ZC3H18	0.0298056791746955	-33.0343328507331	-30.9328094482887	0.0886186018562654	4	2217	std logFC = 0.089	MSN_Inh_B
2218	BRINP2	0.0242583771130984	-32.9895235498621	-30.8884511057117	0.0885535445956758	4	2218	std logFC = 0.089	MSN_Inh_B
2219	ZNF236	0.0247751667266828	-32.9642208106083	-30.8635991214801	0.0885167878643147	4	2219	std logFC = 0.089	MSN_Inh_B
2220	TUBG2	0.0359214513168224	-32.9536755951534	-30.853504457959	0.0885014646982922	4	2220	std logFC = 0.089	MSN_Inh_B
2221	ERCC5	0.0167995573479029	-32.9357165479272	-30.8359957597609	0.0884753626394771	4	2221	std logFC = 0.088	MSN_Inh_B
2222	TRUB1	0.0163989433632428	-32.8895317977565	-30.7902611558954	0.0884082024782076	4	2222	std logFC = 0.088	MSN_Inh_B
2223	DNAJC11	0.0241475485806963	-32.8857593796263	-30.7869386815297	0.0884027145844206	4	2223	std logFC = 0.088	MSN_Inh_B
2224	NAT14	0.0341378392945036	-32.8694028555831	-30.7710318988929	0.0883789162509396	4	2224	std logFC = 0.088	MSN_Inh_B
2225	STK36	0.0164984055325648	-32.8554794933202	-30.7575580758598	0.088358653217073	4	2225	std logFC = 0.088	MSN_Inh_B
2226	DSTYK	0.0225144563342704	-32.842582628395	-30.7451105481698	0.0883398800570257	4	2226	std logFC = 0.088	MSN_Inh_B
2227	TAMM41	0.0177878827722126	-32.839992204551	-30.7429692597476	0.0883361088731185	4	2227	std logFC = 0.088	MSN_Inh_B
2228	GLMN	0.0153877063052575	-32.8270919721377	-30.7305179611241	0.0883173261698134	4	2228	std logFC = 0.088	MSN_Inh_B
2229	CREG1	0.0317079216751126	-32.8139367620285	-30.7178114833536	0.0882981682359378	4	2229	std logFC = 0.088	MSN_Inh_B
2230	POLR1A	0.0215876996859516	-32.7501399717692	-30.6544632241626	0.0882052038247113	4	2230	std logFC = 0.088	MSN_Inh_B
2231	VPS37B	0.0218135155326401	-32.7399043270669	-30.6446759094387	0.0881902796550097	4	2231	std logFC = 0.088	MSN_Inh_B
2232	SEMA3F	0.0138883438699727	-32.7297180334948	-30.6349377449353	0.0881754250143902	4	2232	std logFC = 0.088	MSN_Inh_B
2233	TBC1D10A	0.0176287956395939	-32.7258940391979	-30.6315616789773	0.0881698478697614	4	2233	std logFC = 0.088	MSN_Inh_B
2234	KIF21B	0.0266950053572527	-32.7055632026325	-30.6116785702009	0.0881401904111202	4	2234	std logFC = 0.088	MSN_Inh_B
2235	GRAMD2A	0.00813020915051406	-32.6902386266735	-30.5968015216604	0.0881178294116179	4	2235	std logFC = 0.088	MSN_Inh_B
2236	LEXM	0.00560394968401782	-32.6343191552985	-30.5413293775128	0.0880361873527276	4	2236	std logFC = 0.088	MSN_Inh_B
2237	FBF1	0.0232822573664697	-32.5959413067387	-30.5033986561681	0.0879801135110001	4	2237	std logFC = 0.088	MSN_Inh_B
2238	TUBGCP4	0.0145897158788969	-32.5942308802632	-30.5021351570743	0.0879776136030662	4	2238	std logFC = 0.088	MSN_Inh_B
2239	CDK5	0.0234917522364894	-32.4843554925759	-30.392706497114	0.087816878704243	4	2239	std logFC = 0.088	MSN_Inh_B
2240	EIF4ENIF1	0.0232981874554223	-32.479940175907	-30.3887377086954	0.0878104136584109	4	2240	std logFC = 0.088	MSN_Inh_B
2241	HERC4	0.0251694645081402	-32.464687124049	-30.3739309857892	0.0877880761135363	4	2241	std logFC = 0.088	MSN_Inh_B
2242	NDUFS2	0.0405200610298385	-32.4507704903336	-30.360460481905	0.0877676909046479	4	2242	std logFC = 0.088	MSN_Inh_B
2243	AMN1	0.0244439261901069	-32.4466538036029	-30.3567897260624	0.0877616598669801	4	2243	std logFC = 0.088	MSN_Inh_B
2244	CHD8	0.019939652030427	-32.4416215000202	-30.352203154602	0.0877542868853353	4	2244	std logFC = 0.088	MSN_Inh_B
2245	VAV3	0.00841280620323963	-32.4403741205469	-30.3514013086625	0.0877524592188542	4	2245	std logFC = 0.088	MSN_Inh_B
2246	ZNRF3	0.0193478454209586	-32.435518397893	-30.3469909211307	0.0877453442394994	4	2246	std logFC = 0.088	MSN_Inh_B
2247	TUT7	0.0261081192605126	-32.4311716471505	-30.3430893072751	0.0877389745713719	4	2247	std logFC = 0.088	MSN_Inh_B
2248	IFT172	0.0293135191717807	-32.423347706921	-30.3357103058738	0.0877275083501985	4	2248	std logFC = 0.088	MSN_Inh_B
2249	SMG1	0.0208312187074775	-32.3471562330436	-30.2599635729421	0.0876157715102097	4	2249	std logFC = 0.088	MSN_Inh_B
2250	PDS5B	0.0226158308551081	-32.3374541320637	-30.2507060152014	0.0876015332191651	4	2250	std logFC = 0.088	MSN_Inh_B
2251	ATF6B	0.0319768259712364	-32.3249957776518	-30.2386920064978	0.0875832467112376	4	2251	std logFC = 0.088	MSN_Inh_B
2252	EPB41L1	0.043811230539909	-32.3231561381319	-30.2372965153307	0.0875805461552863	4	2252	std logFC = 0.088	MSN_Inh_B
2253	DIAPH1	0.0188026310581892	-32.3036392942983	-30.2182236226698	0.0875518908344822	4	2253	std logFC = 0.088	MSN_Inh_B
2254	TSEN2	0.0147219797681277	-32.2826620773587	-30.1976901598976	0.0875210812189241	4	2254	std logFC = 0.088	MSN_Inh_B
2255	C2orf80	0.0186359930138518	-32.2775064339618	-30.1929780738378	0.0875135074259682	4	2255	std logFC = 0.088	MSN_Inh_B
2256	ARHGEF33	0.0120007770124574	-32.2712524953582	-30.1871674959154	0.0875043193533685	4	2256	std logFC = 0.088	MSN_Inh_B
2257	TOMM6	0.0269744705479295	-32.2443926459941	-30.1607508107509	0.087464847162192	4	2257	std logFC = 0.087	MSN_Inh_B
2258	TAF6	0.0274940877128689	-32.2281513048049	-30.1449524374537	0.0874409711534047	4	2258	std logFC = 0.087	MSN_Inh_B
2259	BAG4	0.0168800469832103	-32.1935091749646	-30.1107530793718	0.0873900234940863	4	2259	std logFC = 0.087	MSN_Inh_B
2260	SLC25A41	0.00938445526564794	-32.1750470169765	-30.0927334971821	0.0873628597329285	4	2260	std logFC = 0.087	MSN_Inh_B
2261	PRICKLE2	0.0278451722907883	-32.1408735989454	-30.0590024591626	0.0873125580896312	4	2261	std logFC = 0.087	MSN_Inh_B
2262	KDM1B	0.0206435191012944	-32.11529668694	-30.0338677315554	0.0872748917401368	4	2262	std logFC = 0.087	MSN_Inh_B
2263	MAPK8IP3	0.0545011457801561	-32.1134832152995	-30.0324962488723	0.0872722204978285	4	2263	std logFC = 0.087	MSN_Inh_B
2264	HNRNPC	0.0305266016259789	-32.1046679367205	-30.0241227639829	0.0872592344723438	4	2264	std logFC = 0.087	MSN_Inh_B
2265	ESYT2	0.0295208826591642	-32.0948386624991	-30.0147350883555	0.0872447524972982	4	2265	std logFC = 0.087	MSN_Inh_B
2266	PALM	0.0333637750141845	-32.0700394933737	-29.990377322901	0.0872082042660765	4	2266	std logFC = 0.087	MSN_Inh_B
2267	UBE2R2	0.0355546186966024	-32.066310432966	-29.9870894714128	0.0872027072130007	4	2267	std logFC = 0.087	MSN_Inh_B
2268	CEP72	0.0109455433560791	-32.0598591539108	-29.9810792066977	0.0871931965127174	4	2268	std logFC = 0.087	MSN_Inh_B
2269	FAM110C	0.00886270152207033	-31.999968537151	-29.9216294098701	0.0871048557256772	4	2269	std logFC = 0.087	MSN_Inh_B
2270	SYBU	0.0263456136621276	-31.9775467148776	-29.8996482132923	0.0870717604345445	4	2270	std logFC = 0.087	MSN_Inh_B
2271	BROX	0.0259893022351899	-31.9768479887695	-29.8993899188143	0.0870707288980525	4	2271	std logFC = 0.087	MSN_Inh_B
2272	RBM39	0.0334144267003155	-31.9424374921319	-29.8654196599122	0.0870199136948705	4	2272	std logFC = 0.087	MSN_Inh_B
2273	TMEM248	0.0337581578395125	-31.9087063396147	-29.8321285514065	0.0869700738277392	4	2273	std logFC = 0.087	MSN_Inh_B
2274	C2orf74	0.0276378223448009	-31.8772477185695	-29.8011097808193	0.0869235668549417	4	2274	std logFC = 0.087	MSN_Inh_B
2275	KAT7	0.0288440335378503	-31.8745688966635	-29.7988706159878	0.0869196054962396	4	2275	std logFC = 0.087	MSN_Inh_B
2276	NUDT3	0.055185630554333	-31.8665183687705	-29.791259551956	0.0869076995742859	4	2276	std logFC = 0.087	MSN_Inh_B
2277	ADAT2	0.011596801062353	-31.8545671419053	-29.7797475959083	0.0868900220003654	4	2277	std logFC = 0.087	MSN_Inh_B
2278	SLC25A29	0.0251197811713009	-31.8311460900543	-29.7567656220007	0.0868553688222226	4	2278	std logFC = 0.087	MSN_Inh_B
2279	ZFR2	0.0165936503786965	-31.8161391241384	-29.7421975413233	0.0868331578752308	4	2279	std logFC = 0.087	MSN_Inh_B
2280	RSPH3	0.0179672197158183	-31.7762153465615	-29.7027124564492	0.0867740422159876	4	2280	std logFC = 0.087	MSN_Inh_B
2281	ZNF17	0.0153899229359139	-31.7218444408151	-29.6487800510387	0.08669347180432	4	2281	std logFC = 0.087	MSN_Inh_B
2282	SLCO1C1	0.0135140043237352	-31.7087191935266	-29.6360931118879	0.0866740110894781	4	2282	std logFC = 0.087	MSN_Inh_B
2283	FAXC	0.0253699569368901	-31.698834306409	-29.6266463408781	0.0866593520444782	4	2283	std logFC = 0.087	MSN_Inh_B
2284	LYST	0.0194187181723778	-31.6611537801763	-29.5894037388915	0.0866034507411326	4	2284	std logFC = 0.087	MSN_Inh_B
2285	GPR61	0.0129134863214579	-31.6348598610201	-29.5635475522877	0.0865644214668979	4	2285	std logFC = 0.087	MSN_Inh_B
2286	TBC1D14	0.033866492672468	-31.6249872964948	-29.5541125287888	0.0865497627700755	4	2286	std logFC = 0.087	MSN_Inh_B
2287	PAQR3	0.018282031885675	-31.614595595975	-29.544158177937	0.0865343306707072	4	2287	std logFC = 0.087	MSN_Inh_B
2288	LINS1	0.0137048652600078	-31.577744534618	-29.507744275057	0.0864795838749708	4	2288	std logFC = 0.086	MSN_Inh_B
2289	M6PR	0.0259520138375326	-31.5559613453133	-29.4863980532051	0.0864472064950298	4	2289	std logFC = 0.086	MSN_Inh_B
2290	SMPDL3B	0.00529893894180539	-31.5529858232478	-29.4838593077353	0.0864427829261793	4	2290	std logFC = 0.086	MSN_Inh_B
2291	MRM1	0.0100269711804243	-31.5419637916197	-29.4732738620125	0.0864263950821321	4	2291	std logFC = 0.086	MSN_Inh_B
2292	MSL2	0.0207566583885588	-31.5240991168027	-29.4558455825766	0.0863998270340845	4	2292	std logFC = 0.086	MSN_Inh_B
2293	DACH2	0.0127887146048477	-31.5147847671323	-29.4469674379294	0.0863859717542071	4	2293	std logFC = 0.086	MSN_Inh_B
2294	IBTK	0.0241693734692969	-31.4971093409064	-29.4297280265349	0.0863596732977464	4	2294	std logFC = 0.086	MSN_Inh_B
2295	ACADSB	0.0223601802672587	-31.4488730367525	-29.3819275471864	0.0862878652799454	4	2295	std logFC = 0.086	MSN_Inh_B
2296	TASOR2	0.0170240411128992	-31.4191644729493	-29.352654618328	0.0862436102185212	4	2296	std logFC = 0.086	MSN_Inh_B
2297	RPE	0.0176364671521259	-31.3855207065281	-29.3194462971564	0.0861934665966846	4	2297	std logFC = 0.086	MSN_Inh_B
2298	PHF24	0.0235232632111258	-31.3653170179232	-29.2996778642711	0.086163340889281	4	2298	std logFC = 0.086	MSN_Inh_B
2299	ZNF189	0.0243194748180333	-31.3627414445991	-29.2975373573015	0.0861594997216683	4	2299	std logFC = 0.086	MSN_Inh_B
2300	VRK1	0.0207101125380301	-31.342738947425	-29.2779697372815	0.0861296626895288	4	2300	std logFC = 0.086	MSN_Inh_B
2301	NCOA2	0.0208488776696121	-31.3380854177036	-29.2737508956782	0.0861227197475457	4	2301	std logFC = 0.086	MSN_Inh_B
2302	SUGT1	0.0327278033657518	-31.3160342035523	-29.2521341807734	0.0860898125655109	4	2302	std logFC = 0.086	MSN_Inh_B
2303	PKD1	0.0332813430719405	-31.3058748831907	-29.2424091709507	0.0860746476478856	4	2303	std logFC = 0.086	MSN_Inh_B
2304	GET1	0.0391568152046224	-31.3022737898772	-29.2392421996322	0.0860692716403439	4	2304	std logFC = 0.086	MSN_Inh_B
2305	ERI3	0.0347380715134662	-31.3007725593026	-29.2381749026726	0.0860670303843044	4	2305	std logFC = 0.086	MSN_Inh_B
2306	PHLPP2	0.0240052573111103	-31.2849542712788	-29.2227903600471	0.0860434111057116	4	2306	std logFC = 0.086	MSN_Inh_B
2307	ZC3H6	0.0212467853835531	-31.2720112214051	-29.2102808675182	0.0860240803623278	4	2307	std logFC = 0.086	MSN_Inh_B
2308	BPNT1	0.0204746799410326	-31.2327963380246	-29.1714993535919	0.0859654863784711	4	2308	std logFC = 0.086	MSN_Inh_B
2309	DHX8	0.0200637012143208	-31.2312352952407	-29.1703714925344	0.0859631531049657	4	2309	std logFC = 0.086	MSN_Inh_B
2310	RYBP	0.0314019402851307	-31.1958992564092	-29.1354684478643	0.085910320329198	4	2310	std logFC = 0.086	MSN_Inh_B
2311	UQCRC2	0.0189541686770351	-31.1784828020769	-29.1184848002906	0.0858842685117551	4	2311	std logFC = 0.086	MSN_Inh_B
2312	MYL6B	0.0359684475444043	-31.175535957324	-29.1159705750555	0.085879859817563	4	2312	std logFC = 0.086	MSN_Inh_B
2313	THOP1	0.0264363676167263	-31.1733125301146	-29.1141795802852	0.0858765332638569	4	2313	std logFC = 0.086	MSN_Inh_B
2314	GALK2	0.024743456691604	-31.165766865581	-29.1070661612739	0.0858652429804859	4	2314	std logFC = 0.086	MSN_Inh_B
2315	SSBP2	0.0284028997128522	-31.1292744877591	-29.0710058422187	0.085810620597019	4	2315	std logFC = 0.086	MSN_Inh_B
2316	PRRC2C	0.0271110226218517	-31.1060488794286	-29.0482121060607	0.0857758386218906	4	2316	std logFC = 0.086	MSN_Inh_B
2317	ZNF440	0.00919308526299815	-31.1046730310218	-29.0472679433934	0.0857737777648516	4	2317	std logFC = 0.086	MSN_Inh_B
2318	SRSF7	0.0202756931553444	-31.0963818461241	-29.0394082579631	0.0857613575441024	4	2318	std logFC = 0.086	MSN_Inh_B
2319	USP12	0.0257967779958494	-31.092727661163	-29.0361853863578	0.0857558830116927	4	2319	std logFC = 0.086	MSN_Inh_B
2320	RUNX1T1	0.0282650832940109	-31.0743633192219	-29.0182521718215	0.0857283652805395	4	2320	std logFC = 0.086	MSN_Inh_B
2321	DGKQ	0.0205571749582445	-31.0463143790959	-28.9906341733096	0.0856863193459366	4	2321	std logFC = 0.086	MSN_Inh_B
2322	OAF	0.0241575209806971	-31.0275334664308	-28.9722840166279	0.0856581552250924	4	2322	std logFC = 0.086	MSN_Inh_B
2323	ANKRD16	0.0174657963377671	-30.9994510744422	-28.9446321951519	0.0856160257716761	4	2323	std logFC = 0.086	MSN_Inh_B
2324	CSTF3	0.0178064572921367	-30.9958663429346	-28.9414778488456	0.0856106464836784	4	2324	std logFC = 0.086	MSN_Inh_B
2325	ZNF26	0.0128613941073846	-30.9658445470221	-28.9118862529828	0.0855655826129971	4	2325	std logFC = 0.086	MSN_Inh_B
2326	ZNF175	0.0182621679621787	-30.9609635316688	-28.9074352526867	0.0855582538534428	4	2326	std logFC = 0.086	MSN_Inh_B
2327	ARMH1	0.00885882784308519	-30.9601594756417	-28.9072514968373	0.085557046519121	4	2327	std logFC = 0.086	MSN_Inh_B
2328	GABRG2	0.035301659420812	-30.9599203000467	-28.9072514968373	0.0855566873806411	4	2328	std logFC = 0.086	MSN_Inh_B
2329	PHF20	0.0212408172568533	-30.9492898035321	-28.8970504613557	0.0855407234929703	4	2329	std logFC = 0.086	MSN_Inh_B
2330	RASSF7	0.0156013568265566	-30.9307353870395	-28.8789253215385	0.0855128533018082	4	2330	std logFC = 0.086	MSN_Inh_B
2331	ICMT	0.0195029654596252	-30.9246328874277	-28.8732519144027	0.0855036849495855	4	2331	std logFC = 0.086	MSN_Inh_B
2332	PLEKHB2	0.0456432505384941	-30.901341400194	-28.8503893356036	0.0854686832482709	4	2332	std logFC = 0.085	MSN_Inh_B
2333	BPTF	0.0361353417831254	-30.8982584964131	-28.8477351563738	0.0854640493211067	4	2333	std logFC = 0.085	MSN_Inh_B
2334	EPRS1	0.0261207360433208	-30.8668775246902	-28.816782725476	0.0854168666141539	4	2334	std logFC = 0.085	MSN_Inh_B
2335	EGLN1	0.0349795335366296	-30.8625685152815	-28.8129020733238	0.0854103858574976	4	2335	std logFC = 0.085	MSN_Inh_B
2336	EFCAB7	0.0141387603357546	-30.8620267818228	-28.8127885137102	0.085409571055934	4	2336	std logFC = 0.085	MSN_Inh_B
2337	DHX35	0.0140330591684534	-30.8560586812315	-28.8072484037096	0.0854005941560036	4	2337	std logFC = 0.085	MSN_Inh_B
2338	FASTK	0.0280388701272569	-30.8387704103968	-28.7903879403681	0.0853745849096915	4	2338	std logFC = 0.085	MSN_Inh_B
2339	SFI1	0.0205939921040805	-30.8321865910216	-28.784231745545	0.0853646779047231	4	2339	std logFC = 0.085	MSN_Inh_B
2340	DYDC2	0.00821307628772814	-30.813738468292	-28.766211064583	0.0853369121648489	4	2340	std logFC = 0.085	MSN_Inh_B
2341	DMXL2	0.0235869870758884	-30.8069700956075	-28.7598699510377	0.0853267230924861	4	2341	std logFC = 0.085	MSN_Inh_B
2342	ZIM2	0.00977485882823743	-30.763532260725	-28.716859192822	0.0852613040035853	4	2342	std logFC = 0.085	MSN_Inh_B
2343	ATP8B2	0.0230715957856285	-30.7517855059148	-28.7055393323618	0.085243604596287	4	2343	std logFC = 0.085	MSN_Inh_B
2344	SPATA2L	0.0121053542719492	-30.7318324853518	-28.6860130239879	0.0852135322685607	4	2344	std logFC = 0.085	MSN_Inh_B
2345	CDK13	0.0245251069485674	-30.7272057474879	-28.6818128163075	0.0852065575852723	4	2345	std logFC = 0.085	MSN_Inh_B
2346	DCHS2	0.0103049163271681	-30.6945526478986	-28.6495860650513	0.0851573182215779	4	2346	std logFC = 0.085	MSN_Inh_B
2347	NAPA	0.0436343426414043	-30.6707171320706	-28.6261767158609	0.08512135799227	4	2347	std logFC = 0.085	MSN_Inh_B
2348	AKT2	0.0265378791507073	-30.611063082171	-28.5669486510582	0.0850312945682506	4	2348	std logFC = 0.085	MSN_Inh_B
2349	ZNF587	0.0114970357608021	-30.6049908351882	-28.5613022077864	0.0850221217518919	4	2349	std logFC = 0.085	MSN_Inh_B
2350	PCDHB6	0.00909697418714063	-30.5616606327037	-28.5183976277812	0.0849566388067376	4	2350	std logFC = 0.085	MSN_Inh_B
2351	DENND1A	0.0267917124158777	-30.5517630344047	-28.508925470884	0.0849416741796004	4	2351	std logFC = 0.085	MSN_Inh_B
2352	TDRD5	0.00681187443740034	-30.5398938200382	-28.497481516996	0.08492372521813	4	2352	std logFC = 0.085	MSN_Inh_B
2353	CEP57	0.0175612832469608	-30.5297060192999	-28.4877187959665	0.084908316014945	4	2353	std logFC = 0.085	MSN_Inh_B
2354	RNF24	0.0187846559074021	-30.5144483784101	-28.4728860541695	0.0848852335484298	4	2354	std logFC = 0.085	MSN_Inh_B
2355	UTP6	0.0204424325724114	-30.5088607952131	-28.4677231896029	0.0848767788767186	4	2355	std logFC = 0.085	MSN_Inh_B
2356	YTHDF3	0.0195207016030993	-30.4789652122281	-28.4382521449389	0.0848315295111484	4	2356	std logFC = 0.085	MSN_Inh_B
2357	ZNF623	0.0205721370840657	-30.4748420610148	-28.4345533518902	0.0848252869612609	4	2357	std logFC = 0.085	MSN_Inh_B
2358	MAP7D2	0.0241653973598638	-30.4735269403631	-28.4336624093997	0.0848232957436956	4	2358	std logFC = 0.085	MSN_Inh_B
2359	PRKAR1B	0.0633003018387319	-30.4180667575577	-28.3786262249046	0.084739282623905	4	2359	std logFC = 0.085	MSN_Inh_B
2360	INTS3	0.0233233537256385	-30.412473739271	-28.3734570252299	0.0847308056488064	4	2360	std logFC = 0.085	MSN_Inh_B
2361	UBAP2L	0.0346222082519508	-30.3973260188442	-28.358732943869	0.0847078431171614	4	2361	std logFC = 0.085	MSN_Inh_B
2362	SMURF2	0.0169696837848816	-30.3945060849508	-28.3563364696474	0.0847035676965721	4	2362	std logFC = 0.085	MSN_Inh_B
2363	NCOA6	0.0226341748503401	-30.3816163650196	-28.3438700301458	0.0846840223949574	4	2363	std logFC = 0.085	MSN_Inh_B
2364	KLHL42	0.0216630484874525	-30.3503459982	-28.3130227646652	0.0846365875208899	4	2364	std logFC = 0.085	MSN_Inh_B
2365	PCDHA1	0.007626346873968	-30.3292100292848	-28.2923097181501	0.0846045112456016	4	2365	std logFC = 0.085	MSN_Inh_B
2366	XPO7	0.0215935150984058	-30.2848721553646	-28.2483945878422	0.0845371852115444	4	2366	std logFC = 0.085	MSN_Inh_B
2367	NDUFA1	0.0339367260695446	-30.280168419733	-28.2441134171863	0.0845300396599034	4	2367	std logFC = 0.085	MSN_Inh_B
2368	DDX19A	0.0186824884482799	-30.2661969471933	-28.2305643311364	0.0845088118385166	4	2368	std logFC = 0.085	MSN_Inh_B
2369	FAM171A2	0.0273424091719604	-30.2458114712637	-28.2106010633618	0.0844778295392294	4	2369	std logFC = 0.084	MSN_Inh_B
2370	KDM4C	0.0227186394951032	-30.2401296891178	-28.2053413111863	0.0844691922850828	4	2370	std logFC = 0.084	MSN_Inh_B
2371	SRRM1	0.0363625579068879	-30.22168877487	-28.1873222488746	0.0844411531498625	4	2371	std logFC = 0.084	MSN_Inh_B
2372	SF3B2	0.0250526359427646	-30.1974499581877	-28.1635051062446	0.0844042847105788	4	2372	std logFC = 0.084	MSN_Inh_B
2373	ZNF441	0.0138512690612598	-30.1787699337545	-28.1452465781295	0.0843758608564438	4	2373	std logFC = 0.084	MSN_Inh_B
2374	RC3H2	0.0227455568875249	-30.1779877017063	-28.1448856648152	0.0843746703967042	4	2374	std logFC = 0.084	MSN_Inh_B
2375	EIF4A1	0.0315458039150632	-30.1688970303067	-28.1362161347147	0.084360834337634	4	2375	std logFC = 0.084	MSN_Inh_B
2376	COG7	0.0219000236427704	-30.1177729380081	-28.0855130064299	0.0842829823029664	4	2376	std logFC = 0.084	MSN_Inh_B
2377	ALDH6A1	0.0393765752319818	-30.1046151537743	-28.0727760090737	0.0842629343240555	4	2377	std logFC = 0.084	MSN_Inh_B
2378	ARHGEF26	0.0225091136474899	-30.0902928311949	-28.0588742963849	0.0842411067498629	4	2378	std logFC = 0.084	MSN_Inh_B
2379	ARV1	0.0172374248332241	-30.0568479251423	-28.0258498233845	0.0841901146103704	4	2379	std logFC = 0.084	MSN_Inh_B
2380	RGS7BP	0.0297944606059879	-30.0322893353348	-28.0017114899396	0.0841526520960639	4	2380	std logFC = 0.084	MSN_Inh_B
2381	RPRD1A	0.0359644709030532	-29.9630026165071	-27.9328448509332	0.0840468728718531	4	2381	std logFC = 0.084	MSN_Inh_B
2382	SRC	0.0213671225444271	-29.9591959123401	-27.9294580501946	0.0840410574965758	4	2382	std logFC = 0.084	MSN_Inh_B
2383	MMP24	0.0164398994519623	-29.9425509174969	-27.9132327825349	0.0840156249280289	4	2383	std logFC = 0.084	MSN_Inh_B
2384	MTARC2	0.0174916844909936	-29.9409754459462	-27.9120768620707	0.0840132173156029	4	2384	std logFC = 0.084	MSN_Inh_B
2385	BAHCC1	0.0247253419010875	-29.9179145766906	-27.8894353679523	0.0839779684096441	4	2385	std logFC = 0.084	MSN_Inh_B
2386	ASIC3	0.0147677789099509	-29.9098284310087	-27.8817684216058	0.0839656052249728	4	2386	std logFC = 0.084	MSN_Inh_B
2387	KIAA2026	0.0281180399235693	-29.8983246024691	-27.8706836167472	0.0839480135995099	4	2387	std logFC = 0.084	MSN_Inh_B
2388	NSL1	0.0262087141185861	-29.8966882993485	-27.8694661618003	0.0839455110798627	4	2388	std logFC = 0.084	MSN_Inh_B
2389	ATRN	0.0266114064354524	-29.8846117722905	-27.8578083075555	0.0839270393245761	4	2389	std logFC = 0.084	MSN_Inh_B
2390	BMS1	0.0217927873699543	-29.828869417764	-27.8024844506288	0.0838417272223635	4	2390	std logFC = 0.084	MSN_Inh_B
2391	BLTP2	0.0341046881474494	-29.7995876376431	-27.7736209930407	0.083796878700617	4	2391	std logFC = 0.084	MSN_Inh_B
2392	TMEM167B	0.0299050824501388	-29.7671186708635	-27.7415701738733	0.083747121523687	4	2392	std logFC = 0.084	MSN_Inh_B
2393	CTPS2	0.0135584780689582	-29.7520894418691	-27.7269589177167	0.0837240802694357	4	2393	std logFC = 0.084	MSN_Inh_B
2394	GLT8D2	0.013398548593123	-29.7441519024195	-27.7194391764767	0.0837119087878915	4	2394	std logFC = 0.084	MSN_Inh_B
2395	ZNF146	0.0255781399111324	-29.715715671074	-27.6914205688583	0.0836682904353685	4	2395	std logFC = 0.084	MSN_Inh_B
2396	LRRN2	0.0193428337662126	-29.6956046727684	-27.671727019943	0.0836374289106205	4	2396	std logFC = 0.084	MSN_Inh_B
2397	ZBTB24	0.00932787687165542	-29.6867345832002	-27.663479984187	0.0836238137370831	4	2397	std logFC = 0.084	MSN_Inh_B
2398	PCID2	0.0175825704694206	-29.6865232606602	-27.663479984187	0.0836234893407578	4	2398	std logFC = 0.084	MSN_Inh_B
2399	INHBA	0.0100259744060437	-29.6846144543437	-27.6619881051226	0.0836205591214683	4	2399	std logFC = 0.084	MSN_Inh_B
2400	DYNLL2	0.068389225484606	-29.6811657887795	-27.6589561930548	0.0836152648043665	4	2400	std logFC = 0.084	MSN_Inh_B
2401	EXOSC2	0.0185416544668686	-29.6715899224917	-27.6497969066522	0.083600562444264	4	2401	std logFC = 0.084	MSN_Inh_B
2402	POR	0.0280038690029944	-29.5742457008947	-27.5528690914739	0.0834509626057993	4	2402	std logFC = 0.083	MSN_Inh_B
2403	LDAH	0.0107131461499081	-29.5674792700752	-27.5465188937509	0.0834405542492628	4	2403	std logFC = 0.083	MSN_Inh_B
2404	SPTBN1	0.0546475072759756	-29.563607780877	-27.5430634644714	0.0834345984280097	4	2404	std logFC = 0.083	MSN_Inh_B
2405	UVSSA	0.0222147777679544	-29.563001656101	-27.5428732265802	0.0834336659406856	4	2405	std logFC = 0.083	MSN_Inh_B
2406	LAMC2	0.00577332464470035	-29.5624273201282	-27.5427146046021	0.0834327823492876	4	2406	std logFC = 0.083	MSN_Inh_B
2407	LRRC34	0.0122639528569756	-29.5490834380845	-27.5297862638069	0.0834122508136003	4	2407	std logFC = 0.083	MSN_Inh_B
2408	BRPF3	0.0238132251810706	-29.5397835359243	-27.5209017302923	0.083397938655146	4	2408	std logFC = 0.083	MSN_Inh_B
2409	PREX2	0.0280980457630402	-29.5352800364556	-27.5170188888363	0.0833910071071008	4	2409	std logFC = 0.083	MSN_Inh_B
2410	TMEM63C	0.0204308775215546	-29.5350704744124	-27.5170188888363	0.083390684546759	4	2410	std logFC = 0.083	MSN_Inh_B
2411	ATP13A1	0.0227135597981279	-29.531287967247	-27.5136512333675	0.0833848622606389	4	2411	std logFC = 0.083	MSN_Inh_B
2412	RNF6	0.0221779233944752	-29.5179754580223	-27.5007534038086	0.0833643676425425	4	2412	std logFC = 0.083	MSN_Inh_B
2413	NENF	0.0271699780993316	-29.5071719615634	-27.4903644151277	0.0833477320776798	4	2413	std logFC = 0.083	MSN_Inh_B
2414	PPP2R5C	0.0215524556183344	-29.5056582048787	-27.4892649944755	0.0833454008914779	4	2414	std logFC = 0.083	MSN_Inh_B
2415	RND1	0.0168411224182647	-29.4932306591836	-27.4772516132096	0.0833262600849604	4	2415	std logFC = 0.083	MSN_Inh_B
2416	PAM16	0.026167276588813	-29.4848860929919	-27.4693210399859	0.0833134054701239	4	2416	std logFC = 0.083	MSN_Inh_B
2417	SLC25A4	0.0404833377050364	-29.4636069840503	-27.448455752693	0.0832806168213808	4	2417	std logFC = 0.083	MSN_Inh_B
2418	SGCB	0.0352592881551737	-29.4579934985696	-27.4432559176836	0.083271965012469	4	2418	std logFC = 0.083	MSN_Inh_B
2419	DNAH9	0.0131035224268995	-29.4284037566291	-27.4140796551784	0.0832263453532739	4	2419	std logFC = 0.083	MSN_Inh_B
2420	CWF19L2	0.0181181414103109	-29.4079514022892	-27.3940406093792	0.0831947990565314	4	2420	std logFC = 0.083	MSN_Inh_B
2421	ATIC	0.0232484340303628	-29.3963817183103	-27.3828840631877	0.0831769485336446	4	2421	std logFC = 0.083	MSN_Inh_B
2422	GALE	0.0151902208686325	-29.3919506236945	-27.3788659357468	0.0831701109501743	4	2422	std logFC = 0.083	MSN_Inh_B
2423	ZNF786	0.0132585576067054	-29.3852478625526	-27.3725759713084	0.0831597669472615	4	2423	std logFC = 0.083	MSN_Inh_B
2424	ACVR1B	0.023546226082726	-29.3756583627494	-27.3633990978778	0.0831449658407733	4	2424	std logFC = 0.083	MSN_Inh_B
2425	METTL8	0.0131682482905268	-29.3742724685865	-27.3624256598973	0.0831428265443242	4	2425	std logFC = 0.083	MSN_Inh_B
2426	MARCHF5	0.0240300725030058	-29.3635265969185	-27.3520920743617	0.0831262371801832	4	2426	std logFC = 0.083	MSN_Inh_B
2427	TMEM47	0.0184577714422605	-29.3526957522074	-27.3416733458732	0.0831095134034005	4	2427	std logFC = 0.083	MSN_Inh_B
2428	COQ4	0.0248513784309515	-29.3469895893197	-27.3363791294384	0.0831007012803234	4	2428	std logFC = 0.083	MSN_Inh_B
2429	ZNF655	0.0231840005069724	-29.3374647716079	-27.3272660885493	0.083085989936189	4	2429	std logFC = 0.083	MSN_Inh_B
2430	AGO1	0.0253197287691546	-29.3332171174061	-27.3234300416799	0.0830794285067577	4	2430	std logFC = 0.083	MSN_Inh_B
2431	TP53BP1	0.0277810964084846	-29.3300070894699	-27.3206314517252	0.0830744695860436	4	2431	std logFC = 0.083	MSN_Inh_B
2432	ZFYVE21	0.0340669986898171	-29.3112073869008	-27.3022430179261	0.0830454216635347	4	2432	std logFC = 0.083	MSN_Inh_B
2433	RAB10	0.0343235169217736	-29.303201745768	-27.2946484764908	0.0830330489579335	4	2433	std logFC = 0.083	MSN_Inh_B
2434	USP36	0.01928045510175	-29.236619732263	-27.2284773937497	0.0829300775836142	4	2434	std logFC = 0.083	MSN_Inh_B
2435	WDR54	0.0160965071432095	-29.2323441867293	-27.2246126101852	0.0829234610915278	4	2435	std logFC = 0.083	MSN_Inh_B
2436	SNTB2	0.0176323394321072	-29.209197648943	-27.2018766657121	0.0828876325188347	4	2436	std logFC = 0.083	MSN_Inh_B
2437	RIMKLB	0.031043178602137	-29.1910602177974	-27.1841496593619	0.0828595471115706	4	2437	std logFC = 0.083	MSN_Inh_B
2438	GRM7	0.0136910985839935	-29.1849417872389	-27.1784414852193	0.0828500707873141	4	2438	std logFC = 0.083	MSN_Inh_B
2439	ZGPAT	0.0286248525358148	-29.1676529753103	-27.1615627614655	0.0828232879438659	4	2439	std logFC = 0.083	MSN_Inh_B
2440	EXO5	0.0126967521585693	-29.1435971289444	-27.1379168351709	0.0827860080938196	4	2440	std logFC = 0.083	MSN_Inh_B
2441	DIS3L2	0.0227181135398452	-29.1405127053389	-27.1352421636711	0.0827812269267811	4	2441	std logFC = 0.083	MSN_Inh_B
2442	TCEAL1	0.0273104496081829	-29.095370230403	-27.0905092730129	0.0827112210527745	4	2442	std logFC = 0.083	MSN_Inh_B
2443	RNF103	0.0294684992582019	-29.0917289108815	-27.0872773700785	0.0827055716908	4	2443	std logFC = 0.083	MSN_Inh_B
2444	PRKDC	0.0211173054267383	-29.0760232342437	-27.0721430721681	0.0826812006950592	4	2444	std logFC = 0.083	MSN_Inh_B
2445	AMBN	0.00297461243407322	-29.0757762823199	-27.0721430721681	0.0826808174366244	4	2445	std logFC = 0.083	MSN_Inh_B
2446	GAS8	0.0247040629935855	-29.0608107481855	-27.0575864523719	0.0826575883928899	4	2446	std logFC = 0.083	MSN_Inh_B
2447	ECD	0.0182063655014693	-29.0487879076847	-27.0459723590666	0.0826389223473414	4	2447	std logFC = 0.083	MSN_Inh_B
2448	EARS2	0.0179162666266777	-29.046159048525	-27.0437520800965	0.0826348403737619	4	2448	std logFC = 0.083	MSN_Inh_B
2449	PDIA5	0.0112343851050155	-29.0245572069402	-27.0225586518316	0.0826012906455359	4	2449	std logFC = 0.083	MSN_Inh_B
2450	FAM120A	0.0290263782204049	-29.0206801340651	-27.0190898255431	0.0825952677893412	4	2450	std logFC = 0.083	MSN_Inh_B
2451	PLD6	0.0177959074529452	-29.0141171026311	-27.0129348740985	0.0825850714535552	4	2451	std logFC = 0.083	MSN_Inh_B
2452	VARS2	0.0196446242657079	-29.0082266373673	-27.0074523223627	0.0825759189838936	4	2452	std logFC = 0.083	MSN_Inh_B
2453	EIF4G3	0.035028815161226	-29.0071902328566	-27.0068236650543	0.0825743085411754	4	2453	std logFC = 0.083	MSN_Inh_B
2454	ZNF133	0.0178874181561506	-29.0053938449043	-27.0054348581144	0.0825715171076989	4	2454	std logFC = 0.083	MSN_Inh_B
2455	IL1RAPL1	0.0115082152969257	-28.9574444447348	-26.9578928729027	0.0824969741778516	4	2455	std logFC = 0.082	MSN_Inh_B
2456	PHTF2	0.0145608223483353	-28.9546364695729	-26.9554921467792	0.0824926068403128	4	2456	std logFC = 0.082	MSN_Inh_B
2457	ZFP1	0.0161646066333191	-28.9392588210556	-26.940521581516	0.0824686855156981	4	2457	std logFC = 0.082	MSN_Inh_B
2458	PPT1	0.0306394817215549	-28.9381963749609	-26.9398660530262	0.0824670325375308	4	2458	std logFC = 0.082	MSN_Inh_B
2459	HECTD2	0.0154607736082479	-28.9181418948536	-26.920218325009	0.0824358253200401	4	2459	std logFC = 0.082	MSN_Inh_B
2460	UCN	0.00940920757890883	-28.9127549599713	-26.915237976837	0.0824274406513995	4	2460	std logFC = 0.082	MSN_Inh_B
2461	ROBO2	0.0146070736606194	-28.8968431846418	-26.8997326229721	0.0824026694523785	4	2461	std logFC = 0.082	MSN_Inh_B
2462	GRIP1	0.0155303002327857	-28.853082384852	-26.8563780795357	0.0823345062840902	4	2462	std logFC = 0.082	MSN_Inh_B
2463	CARM1	0.0219512643185409	-28.8498354852517	-26.8535372713115	0.0823294466453387	4	2463	std logFC = 0.082	MSN_Inh_B
2464	MTFR1L	0.0300541614189267	-28.8452774016873	-26.84938511428	0.082322343284786	4	2464	std logFC = 0.082	MSN_Inh_B
2465	VHL	0.0229587942513704	-28.8273909034523	-26.8319043778683	0.08229446308627	4	2465	std logFC = 0.082	MSN_Inh_B
2466	FNIP2	0.0170887560035202	-28.8241439629772	-26.8290630346408	0.0822894010103825	4	2466	std logFC = 0.082	MSN_Inh_B
2467	RFPL2	0.00525329842164205	-28.8227002475512	-26.8280247520198	0.0822871501190764	4	2467	std logFC = 0.082	MSN_Inh_B
2468	TSPAN13	0.0267400514882892	-28.789201681932	-26.7949314548965	0.0822349059551841	4	2468	std logFC = 0.082	MSN_Inh_B
2469	WWC1	0.0221256527229098	-28.7881147524836	-26.7942496297681	0.082233210250568	4	2469	std logFC = 0.082	MSN_Inh_B
2470	CKAP5	0.0292602304137656	-28.7869326535655	-26.7934724711268	0.0822313660350273	4	2470	std logFC = 0.082	MSN_Inh_B
2471	LCLAT1	0.0195279704534991	-28.7785448981772	-26.7854894921051	0.0822182789892391	4	2471	std logFC = 0.082	MSN_Inh_B
2472	FAM184A	0.0172002299764197	-28.7549484868721	-26.7622976933889	0.0821814517720054	4	2472	std logFC = 0.082	MSN_Inh_B
2473	FBH1	0.0184777964282397	-28.752039893328	-26.7597935487887	0.0821769111920165	4	2473	std logFC = 0.082	MSN_Inh_B
2474	ACSL3	0.0311680820735319	-28.7454642518265	-26.7536221927182	0.0821666451240298	4	2474	std logFC = 0.082	MSN_Inh_B
2475	NPDC1	0.0583208073955702	-28.7377797546098	-26.7463418175518	0.0821546463138869	4	2475	std logFC = 0.082	MSN_Inh_B
2476	TJP1	0.043089653592703	-28.7191616015385	-26.7281276232823	0.0821255683512063	4	2476	std logFC = 0.082	MSN_Inh_B
2477	STK35	0.0160937868154913	-28.6972588629654	-26.706628680394	0.0820913477909087	4	2477	std logFC = 0.082	MSN_Inh_B
2478	MPV17	0.0344636225774085	-28.6703916314661	-26.6801650815944	0.0820493519839527	4	2478	std logFC = 0.082	MSN_Inh_B
2479	KIAA2012	0.00749655128981102	-28.6602886523872	-26.6704655723617	0.0820335547929581	4	2479	std logFC = 0.082	MSN_Inh_B
2480	CENPC	0.0131301864466214	-28.6568227321285	-26.6674029592268	0.0820281347452541	4	2480	std logFC = 0.082	MSN_Inh_B
2481	RSKR	0.011236319927978	-28.6540076148315	-26.6649909864626	0.0820237321769947	4	2481	std logFC = 0.082	MSN_Inh_B
2482	PORCN	0.0153484862386483	-28.6530341281287	-26.6644204818325	0.0820222096859597	4	2482	std logFC = 0.082	MSN_Inh_B
2483	LOXHD1	0.00544564605429601	-28.6392773324418	-26.6510665058893	0.0820006917406974	4	2483	std logFC = 0.082	MSN_Inh_B
2484	LEMD3	0.0166626368577239	-28.6362450639434	-26.648436894936	0.0819959480301098	4	2484	std logFC = 0.082	MSN_Inh_B
2485	CDHR1	0.0288422126570191	-28.6212661726159	-26.6338604990859	0.0819725110242301	4	2485	std logFC = 0.082	MSN_Inh_B
2486	SUZ12	0.0171026166102792	-28.6102565008041	-26.6232951870795	0.0819552804142435	4	2486	std logFC = 0.082	MSN_Inh_B
2487	OGFR	0.032256508445636	-28.6098963553368	-26.6232951870795	0.0819547167121251	4	2487	std logFC = 0.082	MSN_Inh_B
2488	TRIM35	0.0168405114531568	-28.6053944589281	-26.6191953007264	0.0819476699981446	4	2488	std logFC = 0.082	MSN_Inh_B
2489	ZBTB1	0.0205705980020971	-28.5931362171777	-26.6073389074845	0.0819284794962954	4	2489	std logFC = 0.082	MSN_Inh_B
2490	MPP1	0.0258837700692577	-28.5906378932334	-26.6052422706314	0.0819245677929999	4	2490	std logFC = 0.082	MSN_Inh_B
2491	ABHD16A	0.020923018955501	-28.5839410938017	-26.5989469970031	0.0819140815184157	4	2491	std logFC = 0.082	MSN_Inh_B
2492	ASPH	0.0412271938306289	-28.581221112999	-26.5969928660715	0.0819098220299969	4	2492	std logFC = 0.082	MSN_Inh_B
2493	CCDC171	0.013347379651216	-28.5808867788185	-26.5969928660715	0.0819092984481254	4	2493	std logFC = 0.082	MSN_Inh_B
2494	ZNF774	0.0117821755527054	-28.5807833518923	-26.5969928660715	0.0819091364764063	4	2494	std logFC = 0.082	MSN_Inh_B
2495	GGA3	0.0243143295778297	-28.5715242838392	-26.5881346799641	0.0818946350636802	4	2495	std logFC = 0.082	MSN_Inh_B
2496	ZNF25	0.0273448325386481	-28.550127515856	-26.5671386332846	0.0818611142982053	4	2496	std logFC = 0.082	MSN_Inh_B
2497	GSPT2	0.0189172763630334	-28.5466192347817	-26.5640309130008	0.0818556168662768	4	2497	std logFC = 0.082	MSN_Inh_B
2498	CNFN	0.00516823125980379	-28.5331299371555	-26.5509420157803	0.0818344759933185	4	2498	std logFC = 0.082	MSN_Inh_B
2499	JOSD1	0.0207797520686008	-28.5163672148533	-26.5345795336275	0.0818081975653823	4	2499	std logFC = 0.082	MSN_Inh_B
2500	TMEM30A	0.0167014586508428	-28.5069200366545	-26.52553243545	0.081793383916846	4	2500	std logFC = 0.082	MSN_Inh_B
2501	PIGQ	0.024892288344849	-28.4631982763985	-26.4822105952154	0.0817247923120747	4	2501	std logFC = 0.082	MSN_Inh_B
2502	H2AL3	0.00750550630633103	-28.4521209471537	-26.4715330261198	0.0817074051590233	4	2502	std logFC = 0.082	MSN_Inh_B
2503	JMJD1C	0.0236415279320811	-28.4409878636836	-26.4607995430547	0.0816899269005763	4	2503	std logFC = 0.082	MSN_Inh_B
2504	FNBP1L	0.018209615670497	-28.4362352913023	-26.4564464114616	0.0816824645558582	4	2504	std logFC = 0.082	MSN_Inh_B
2505	ZNF362	0.0230635041716474	-28.4292989302408	-26.449909331699	0.081671572113428	4	2505	std logFC = 0.082	MSN_Inh_B
2506	AMZ1	0.0101571931800431	-28.4245209602516	-26.4455304836468	0.0816640682637585	4	2506	std logFC = 0.082	MSN_Inh_B
2507	VPS52	0.02915630322686	-28.3622011215041	-26.3836096076016	0.081566133422291	4	2507	std logFC = 0.082	MSN_Inh_B
2508	HMCES	0.0246852691365597	-28.3063181392624	-26.3281254289545	0.0814782175810451	4	2508	std logFC = 0.081	MSN_Inh_B
2509	GPR19	0.0119549313405518	-28.296664824218	-26.3188707585237	0.0814630216009729	4	2509	std logFC = 0.081	MSN_Inh_B
2510	HECTD1	0.0225667535848499	-28.2823241777002	-26.3049285977653	0.081440441911231	4	2510	std logFC = 0.081	MSN_Inh_B
2511	C6orf163	0.0101350346355538	-28.2818330047583	-26.3048357518552	0.0814396684409133	4	2511	std logFC = 0.081	MSN_Inh_B
2512	ZNF540	0.0155428019486742	-28.2630463644243	-26.2864472799516	0.081410079029033	4	2512	std logFC = 0.081	MSN_Inh_B
2513	MSH3	0.0123960192684228	-28.2623688467315	-26.2861677722143	0.0814090117287711	4	2513	std logFC = 0.081	MSN_Inh_B
2514	WIPI2	0.0324208370088686	-28.2603646514608	-26.2845614285503	0.0814058544214044	4	2514	std logFC = 0.081	MSN_Inh_B
2515	SLC37A3	0.0178193638424019	-28.2549146871382	-26.2795091576113	0.0813972682280387	4	2515	std logFC = 0.081	MSN_Inh_B
2516	MAN1C1	0.020747191893181	-28.2516536327891	-26.2766456385487	0.0813921301545653	4	2516	std logFC = 0.081	MSN_Inh_B
2517	TAOK1	0.0370144263309753	-28.2011078811272	-26.2264972642018	0.0813124509568244	4	2517	std logFC = 0.081	MSN_Inh_B
2518	PSMB1	0.0237537305939454	-28.1956457049865	-26.22143230753	0.0813038360007954	4	2518	std logFC = 0.081	MSN_Inh_B
2519	PIK3C3	0.0202810304734054	-28.1900719750458	-26.2162556393377	0.0812950441954099	4	2519	std logFC = 0.081	MSN_Inh_B
2520	TGFBRAP1	0.0190701318710509	-28.1746634109329	-26.2012439793776	0.0812707345020787	4	2520	std logFC = 0.081	MSN_Inh_B
2521	PDE9A	0.0166308048703722	-28.1593032012468	-26.186280516374	0.0812464941234761	4	2521	std logFC = 0.081	MSN_Inh_B
2522	PPP1R10	0.0283503051249772	-28.1515206232325	-26.1788945276966	0.0812342095591958	4	2522	std logFC = 0.081	MSN_Inh_B
2523	EEPD1	0.0174302554065639	-28.1430776218621	-26.1708479584424	0.0812208805128312	4	2523	std logFC = 0.081	MSN_Inh_B
2524	TATDN3	0.0142374081796593	-28.1403418228932	-26.1685084344936	0.0812165610290884	4	2524	std logFC = 0.081	MSN_Inh_B
2525	GAA	0.0260521387976408	-28.1208667129878	-26.1494294426365	0.0811858058750059	4	2525	std logFC = 0.081	MSN_Inh_B
2526	TADA2B	0.0237342076610092	-28.1146312805642	-26.1435899714139	0.0811759564889914	4	2526	std logFC = 0.081	MSN_Inh_B
2527	HEATR5B	0.0216865271944425	-28.0896737933411	-26.1190282886686	0.0811365225265261	4	2527	std logFC = 0.081	MSN_Inh_B
2528	HARS1	0.0347115501878304	-28.0775314483297	-26.1072815915357	0.0811173303942364	4	2528	std logFC = 0.081	MSN_Inh_B
2529	TMEM260	0.0153412962521697	-28.0623469904373	-26.0924926250465	0.0810933237574829	4	2529	std logFC = 0.081	MSN_Inh_B
2530	ZBTB25	0.0189899387271072	-28.0406463732633	-26.0711873429241	0.0810590031844001	4	2530	std logFC = 0.081	MSN_Inh_B
2531	RBM14	0.0226543580672109	-28.0237901115873	-26.0547262600717	0.0810323345335829	4	2531	std logFC = 0.081	MSN_Inh_B
2532	ALDH5A1	0.0306307560810685	-27.9980736879174	-26.0294048591208	0.0809916317401706	4	2532	std logFC = 0.081	MSN_Inh_B
2533	HAGH	0.0444808757661987	-27.9785156945662	-26.0102417325071	0.0809606630403701	4	2533	std logFC = 0.081	MSN_Inh_B
2534	ARID1A	0.0262493730716506	-27.9704814523256	-26.0026022011459	0.0809479380799109	4	2534	std logFC = 0.081	MSN_Inh_B
2535	CHD9	0.028015985564568	-27.9451361046077	-25.9776514085722	0.0809077824559798	4	2535	std logFC = 0.081	MSN_Inh_B
2536	SMC3	0.0202929554149121	-27.9100181557115	-25.9429278592078	0.0808521119820939	4	2536	std logFC = 0.081	MSN_Inh_B
2537	ABLIM1	0.0235514258252064	-27.8475616387594	-25.880865586298	0.0807530119463212	4	2537	std logFC = 0.081	MSN_Inh_B
2538	WIPF2	0.0276324976488252	-27.8236324318684	-25.857330468082	0.0807150123285717	4	2538	std logFC = 0.081	MSN_Inh_B
2539	SIL1	0.0208757427805314	-27.8109861689893	-25.8450781386332	0.0806949230855661	4	2539	std logFC = 0.081	MSN_Inh_B
2540	ZFHX2	0.0163968055687835	-27.807652565459	-25.8421383134108	0.0806896266819183	4	2540	std logFC = 0.081	MSN_Inh_B
2541	NF1	0.0241100268706926	-27.7987964754743	-25.8336758467337	0.0806755545683934	4	2541	std logFC = 0.081	MSN_Inh_B
2542	CALU	0.0264418629848487	-27.7948013263102	-25.8300741659989	0.0806692055991642	4	2542	std logFC = 0.081	MSN_Inh_B
2543	SCAMP5	0.0366090964661398	-27.7865318741956	-25.822198027557	0.0806560625094458	4	2543	std logFC = 0.081	MSN_Inh_B
2544	LRRC57	0.0194944053366506	-27.7742078169435	-25.8102671293428	0.080636471388555	4	2544	std logFC = 0.081	MSN_Inh_B
2545	EFCAB12	0.0102821701103289	-27.7565909958171	-25.7930433127409	0.0806084585878215	4	2545	std logFC = 0.081	MSN_Inh_B
2546	CFAP100	0.0117683034715105	-27.7393425339739	-25.7761877010305	0.0805810224389965	4	2546	std logFC = 0.081	MSN_Inh_B
2547	ZNF609	0.0302520039325251	-27.7357729372622	-25.7730108001809	0.0805753433610807	4	2547	std logFC = 0.081	MSN_Inh_B
2548	CHMP2A	0.0323290576122437	-27.7304262533557	-25.768056657987	0.0805668362914827	4	2548	std logFC = 0.081	MSN_Inh_B
2549	CCDC196	0.003031140434933	-27.7297408003843	-25.7677635926997	0.0805657456097482	4	2549	std logFC = 0.081	MSN_Inh_B
2550	MTMR7	0.0181462736653252	-27.7111144654247	-25.7495294915164	0.0805361022427333	4	2550	std logFC = 0.081	MSN_Inh_B
2551	TMEM200B	0.00918182118304247	-27.706505205787	-25.745312311868	0.0805287650949409	4	2551	std logFC = 0.081	MSN_Inh_B
2552	HIVEP3	0.0167544611828761	-27.6845568496468	-25.7237558820508	0.0804938182595596	4	2552	std logFC = 0.08	MSN_Inh_B
2553	TANGO6	0.0138433944923878	-27.6744735021134	-25.7140643072941	0.0804777583523763	4	2553	std logFC = 0.08	MSN_Inh_B
2554	XRN2	0.0205439123735073	-27.6737462484421	-25.7137286729739	0.0804765999246762	4	2554	std logFC = 0.08	MSN_Inh_B
2555	KCTD3	0.0256827408617087	-27.6618308155076	-25.7022047060846	0.0804576177856812	4	2555	std logFC = 0.08	MSN_Inh_B
2556	PRPF3	0.0250761221053939	-27.6551070042695	-25.6958722077062	0.0804469043695363	4	2556	std logFC = 0.08	MSN_Inh_B
2557	RFK	0.0222981866003138	-27.6518941883969	-25.6930505516274	0.0804417847294221	4	2557	std logFC = 0.08	MSN_Inh_B
2558	LUC7L2	0.0426963608212256	-27.6268171931341	-25.6683645632122	0.0804018136145684	4	2558	std logFC = 0.08	MSN_Inh_B
2559	COX7A2	0.0206372039118747	-27.6235264635738	-25.6654646876729	0.0803965669840133	4	2559	std logFC = 0.08	MSN_Inh_B
2560	ARHGAP27	0.0190116347601598	-27.6200495092985	-25.6623784347114	0.0803910230848561	4	2560	std logFC = 0.08	MSN_Inh_B
2561	KBTBD11	0.0241015569100836	-27.6120857285446	-25.6548052026834	0.080378323688835	4	2561	std logFC = 0.08	MSN_Inh_B
2562	INSM1	0.0121529047634758	-27.60654612697	-25.6496559973659	0.0803694888568984	4	2562	std logFC = 0.08	MSN_Inh_B
2563	SIK2	0.0250798079370656	-27.6024827244827	-25.645982838786	0.080363007746315	4	2563	std logFC = 0.08	MSN_Inh_B
2564	TTC7B	0.0333979514328868	-27.6016786631307	-25.6455688691105	0.0803617252120788	4	2564	std logFC = 0.08	MSN_Inh_B
2565	GPATCH8	0.0255468770187568	-27.5971655893174	-25.6414457348615	0.0803545261772668	4	2565	std logFC = 0.08	MSN_Inh_B
2566	NME4	0.0292454418320903	-27.5339240584541	-25.5785939915689	0.0802535810051989	4	2566	std logFC = 0.08	MSN_Inh_B
2567	SBF2	0.0190075483373348	-27.5059782172284	-25.5510377860388	0.0802089353288357	4	2567	std logFC = 0.08	MSN_Inh_B
2568	TRIT1	0.0142931126364356	-27.4727269424476	-25.5181759951967	0.0801557826308973	4	2568	std logFC = 0.08	MSN_Inh_B
2569	MAPKAPK5	0.0191827053494691	-27.4673781363543	-25.5132165214034	0.0801472293111983	4	2569	std logFC = 0.08	MSN_Inh_B
2570	GTF2I	0.0207329791044636	-27.4482532852654	-25.4944808510939	0.0801166394173275	4	2570	std logFC = 0.08	MSN_Inh_B
2571	MARCHF11	0.00936447544510848	-27.4473284692706	-25.4939450644757	0.0801151599040354	4	2571	std logFC = 0.08	MSN_Inh_B
2572	UBE2B	0.0336719758268212	-27.4290463855574	-25.4760518588542	0.0800859069727433	4	2572	std logFC = 0.08	MSN_Inh_B
2573	POLN	0.0081823272663094	-27.4201631264429	-25.4675573266639	0.0800716892697896	4	2573	std logFC = 0.08	MSN_Inh_B
2574	GSTA4	0.022827988259071	-27.4167588248383	-25.4645416009336	0.0800662400232981	4	2574	std logFC = 0.08	MSN_Inh_B
2575	GNB5	0.0328811706269091	-27.3618207985673	-25.4099919996044	0.0799782516344691	4	2575	std logFC = 0.08	MSN_Inh_B
2576	PRPF6	0.0322716660203635	-27.3482973488392	-25.3968568240027	0.0799565782761681	4	2576	std logFC = 0.08	MSN_Inh_B
2577	XPO6	0.0243765298194005	-27.3271423716602	-25.3760899702518	0.0799226629082002	4	2577	std logFC = 0.08	MSN_Inh_B
2578	SPATA33	0.0199332060800149	-27.3128428614852	-25.3621784329236	0.0798997302855566	4	2578	std logFC = 0.08	MSN_Inh_B
2579	NMT2	0.0188388137517754	-27.3007232948774	-25.3504466886981	0.0798802887553366	4	2579	std logFC = 0.08	MSN_Inh_B
2580	REPS1	0.0273291332243389	-27.2989741170311	-25.349085182886	0.0798774824462453	4	2580	std logFC = 0.08	MSN_Inh_B
2581	OTUD1	0.0175026805500711	-27.2859196501502	-25.336418237808	0.0798565353995405	4	2581	std logFC = 0.08	MSN_Inh_B
2582	ANKRD12	0.0232728184653147	-27.2825789109863	-25.3334648703321	0.0798511740385918	4	2582	std logFC = 0.08	MSN_Inh_B
2583	RNF212	0.00781777222000547	-27.2786003820273	-25.3298735630624	0.0798447886735169	4	2583	std logFC = 0.08	MSN_Inh_B
2584	GSS	0.0215325858153771	-27.2649715455082	-25.3166317983499	0.0798229112618936	4	2584	std logFC = 0.08	MSN_Inh_B
2585	UQCC1	0.0284157533299068	-27.2578411874873	-25.3098883623691	0.0798114631015961	4	2585	std logFC = 0.08	MSN_Inh_B
2586	SEH1L	0.01828833436741	-27.2553126624177	-25.3077466096888	0.0798074030437808	4	2586	std logFC = 0.08	MSN_Inh_B
2587	SDCBP	0.0203555111831	-27.2527394760727	-25.3055600461979	0.0798032710692651	4	2587	std logFC = 0.08	MSN_Inh_B
2588	MIER1	0.0224393554963346	-27.2503233260596	-25.3035303696197	0.079799391073397	4	2588	std logFC = 0.08	MSN_Inh_B
2589	SP4	0.0150825335993161	-27.2353670039345	-25.2889603716253	0.0797753692914491	4	2589	std logFC = 0.08	MSN_Inh_B
2590	NELFA	0.0222403401419873	-27.2091609534911	-25.2631404961239	0.0797332622096049	4	2590	std logFC = 0.08	MSN_Inh_B
2591	IL34	0.0151581429745362	-27.1859583255602	-25.2403238940615	0.0796959630741796	4	2591	std logFC = 0.08	MSN_Inh_B
2592	XRN1	0.0201182587544938	-27.1833161640976	-25.238067609509	0.0796917146309207	4	2592	std logFC = 0.08	MSN_Inh_B
2593	PDPR	0.0200309226871151	-27.1504517240573	-25.2055888975352	0.0796388522874659	4	2593	std logFC = 0.08	MSN_Inh_B
2594	ARHGEF12	0.0297969212247829	-27.1144360253356	-25.1699587781512	0.0795808823687498	4	2594	std logFC = 0.08	MSN_Inh_B
2595	LMBRD1	0.0303632106051668	-27.0985525103605	-25.1544606938998	0.0795553037726183	4	2595	std logFC = 0.08	MSN_Inh_B
2596	CEACAM19	0.0105292675375629	-27.0888773006785	-25.1451707664417	0.0795397190696104	4	2596	std logFC = 0.08	MSN_Inh_B
2597	U2SURP	0.0201350063806696	-27.065533665344	-25.122212264946	0.079502105346519	4	2597	std logFC = 0.08	MSN_Inh_B
2598	KCNC1	0.0223837175711578	-27.051250979092	-25.1083145642618	0.0794790831371251	4	2598	std logFC = 0.079	MSN_Inh_B
2599	GABPA	0.0133875364676663	-27.0430744859055	-25.1007169537536	0.0794659005907562	4	2599	std logFC = 0.079	MSN_Inh_B
2600	TUNAR	0.0144701839547403	-27.0428838418047	-25.1007169537536	0.0794655931998265	4	2600	std logFC = 0.079	MSN_Inh_B
2601	NACC1	0.0324963230027878	-27.040986462576	-25.099204115964	0.0794625338392448	4	2601	std logFC = 0.079	MSN_Inh_B
2602	LUZP1	0.0224827452672093	-27.0240118781417	-25.0826139251534	0.0794351587424767	4	2602	std logFC = 0.079	MSN_Inh_B
2603	BMPER	0.00919078389500722	-27.0158621438129	-25.0748484367467	0.0794220123533246	4	2603	std logFC = 0.079	MSN_Inh_B
2604	SLC7A6	0.016157425939959	-27.0074552827119	-25.0668256739796	0.07940844899826	4	2604	std logFC = 0.079	MSN_Inh_B
2605	LRCH3	0.0266129982806673	-26.9979646386111	-25.0577189807378	0.079393134425476	4	2605	std logFC = 0.079	MSN_Inh_B
2606	RGL2	0.0263838759973334	-26.9942783480344	-25.0544164936585	0.079387185278622	4	2606	std logFC = 0.079	MSN_Inh_B
2607	C16orf87	0.0136368695371309	-26.9912433555246	-25.0517651573974	0.0793822869120867	4	2607	std logFC = 0.079	MSN_Inh_B
2608	CRTC3	0.0188680386501135	-26.9756943608639	-25.0365996718497	0.0793571868448508	4	2608	std logFC = 0.079	MSN_Inh_B
2609	MAN1A2	0.0237987099425006	-26.9582368930517	-25.0195255661277	0.0793289969120526	4	2609	std logFC = 0.079	MSN_Inh_B
2610	SUPT6H	0.0278677136554645	-26.9515302047857	-25.0132020930417	0.0793181645387822	4	2610	std logFC = 0.079	MSN_Inh_B
2611	FIP1L1	0.0272017538104062	-26.9303889397877	-24.9924438964261	0.0792840087040472	4	2611	std logFC = 0.079	MSN_Inh_B
2612	SLC2A11	0.0183012357315111	-26.8884975885435	-24.9509354668791	0.0792162871956433	4	2612	std logFC = 0.079	MSN_Inh_B
2613	NRP2	0.0248946188411962	-26.8763680299157	-24.9391886833755	0.0791966681709547	4	2613	std logFC = 0.079	MSN_Inh_B
2614	CNOT6	0.0179015912769442	-26.8636036802868	-24.9268069624102	0.0791760173525893	4	2614	std logFC = 0.079	MSN_Inh_B
2615	GBF1	0.0215172653454866	-26.8593163431045	-24.9229021075428	0.0791690799170834	4	2615	std logFC = 0.079	MSN_Inh_B
2616	DNAL1	0.0161073712327703	-26.8176813968282	-24.8816494973445	0.079101679063691	4	2616	std logFC = 0.079	MSN_Inh_B
2617	CRELD1	0.0303499932577664	-26.8160579426495	-24.8804082331189	0.0790990498117285	4	2617	std logFC = 0.079	MSN_Inh_B
2618	BSG	0.038022093158927	-26.7735457387268	-24.8382780731359	0.0790301695866597	4	2618	std logFC = 0.079	MSN_Inh_B
2619	TBC1D32	0.0121860954364462	-26.7507728798464	-24.8158871122933	0.0789932482065521	4	2619	std logFC = 0.079	MSN_Inh_B
2620	GNG10	0.033130424848065	-26.7459716697966	-24.811467654491	0.0789854619410541	4	2620	std logFC = 0.079	MSN_Inh_B
2621	EEF1B2	0.0291252936153806	-26.7382241222641	-24.8041017135268	0.0789728959560275	4	2621	std logFC = 0.079	MSN_Inh_B
2622	NOP56	0.0268471694513892	-26.7172895352101	-24.783548587473	0.0789389318897067	4	2622	std logFC = 0.079	MSN_Inh_B
2623	PCDHGA1	0.00685077712253354	-26.7102574037334	-24.7768977715395	0.0789275198771977	4	2623	std logFC = 0.079	MSN_Inh_B
2624	ZNF587B	0.0120042244104251	-26.6991807128491	-24.7662022508523	0.0789095409811886	4	2624	std logFC = 0.079	MSN_Inh_B
2625	TIA1	0.0275152377214388	-26.6832799224782	-24.7506824854431	0.0788837250650712	4	2625	std logFC = 0.079	MSN_Inh_B
2626	AMER1	0.0129883339317757	-26.6763428211373	-24.7441262639393	0.0788724597075824	4	2626	std logFC = 0.079	MSN_Inh_B
2627	STAU1	0.032107995042508	-26.6608447322311	-24.7290089098559	0.0788472863284051	4	2627	std logFC = 0.079	MSN_Inh_B
2628	SNX3	0.030701766919754	-26.6538410574581	-24.7223858250019	0.0788359078001789	4	2628	std logFC = 0.079	MSN_Inh_B
2629	RAB11FIP3	0.0293268311395754	-26.6452317775965	-24.7141569902657	0.0788219185606806	4	2629	std logFC = 0.079	MSN_Inh_B
2630	SUCO	0.0176059169410441	-26.6131155999235	-24.6824211130345	0.0787697118383802	4	2630	std logFC = 0.079	MSN_Inh_B
2631	SOCS6	0.0248735378220204	-26.6102135821315	-24.6798992511111	0.0787649928006573	4	2631	std logFC = 0.079	MSN_Inh_B
2632	HACE1	0.0167882571447902	-26.5957336388095	-24.665799319194	0.0787414425709705	4	2632	std logFC = 0.079	MSN_Inh_B
2633	SLC29A1	0.0181508265024927	-26.5665074586537	-24.6369530060893	0.0786938883788975	4	2633	std logFC = 0.079	MSN_Inh_B
2634	PACRG	0.0145643111500953	-26.5652421964395	-24.636067466682	0.0786918290351811	4	2634	std logFC = 0.079	MSN_Inh_B
2635	ILKAP	0.0209441530042304	-26.5581127695601	-24.6293176184748	0.0786802241951875	4	2635	std logFC = 0.079	MSN_Inh_B
2636	EXD2	0.0181013774426445	-26.5467534135635	-24.6183376971251	0.0786617307391836	4	2636	std logFC = 0.079	MSN_Inh_B
2637	NEPRO	0.0172019553918494	-26.5434690492914	-24.615432623584	0.0786563828926947	4	2637	std logFC = 0.079	MSN_Inh_B
2638	EPS8L2	0.0190687369725775	-26.5194896689808	-24.5918323901973	0.0786173272864571	4	2638	std logFC = 0.079	MSN_Inh_B
2639	GDE1	0.0265972092248045	-26.5105121580814	-24.583233882524	0.0786027006709748	4	2639	std logFC = 0.079	MSN_Inh_B
2640	MED28	0.023578983999719	-26.4960124369298	-24.5691130210094	0.0785790714657609	4	2640	std logFC = 0.079	MSN_Inh_B
2641	H2AC25	0.012639645322906	-26.4940121020239	-24.5674914022603	0.0785758111206228	4	2641	std logFC = 0.079	MSN_Inh_B
2642	ARL4D	0.0114978162608826	-26.4776804537639	-24.5515383267854	0.0785491873081818	4	2642	std logFC = 0.079	MSN_Inh_B
2643	ZBBX	0.00765078343033414	-26.4766147733709	-24.5508510759145	0.0785474497372767	4	2643	std logFC = 0.079	MSN_Inh_B
2644	RFT1	0.013195113770959	-26.4684019104044	-24.5430164993152	0.0785340575865219	4	2644	std logFC = 0.079	MSN_Inh_B
2645	TRIML2	0.00190387087245402	-26.4466208741462	-24.5216136063779	0.0784985301173193	4	2645	std logFC = 0.078	MSN_Inh_B
2646	TAF1C	0.0212826549514522	-26.403109072347	-24.4784798049611	0.0784275108759697	4	2646	std logFC = 0.078	MSN_Inh_B
2647	HDHD3	0.0158346650738914	-26.3918049958161	-24.4675535859825	0.0784090504359727	4	2647	std logFC = 0.078	MSN_Inh_B
2648	ATP5MG	0.0263488882313759	-26.3797806803735	-24.4559069853697	0.0783894092050991	4	2648	std logFC = 0.078	MSN_Inh_B
2649	TUBGCP2	0.0272621434006176	-26.3638298896174	-24.4403337668287	0.0783633469377498	4	2649	std logFC = 0.078	MSN_Inh_B
2650	SETD1B	0.0240931490888588	-26.3380582929284	-24.414939599848	0.0783212206833928	4	2650	std logFC = 0.078	MSN_Inh_B
2651	ZNF626	0.0149221362917472	-26.3362062412804	-24.4134648355087	0.078318192481192	4	2651	std logFC = 0.078	MSN_Inh_B
2652	ATG9B	0.00591039800769719	-26.334502397877	-24.412138137122	0.0783154065079482	4	2652	std logFC = 0.078	MSN_Inh_B
2653	SPG7	0.0361977781610005	-26.3242764058182	-24.4022891478952	0.0782986838740086	4	2653	std logFC = 0.078	MSN_Inh_B
2654	CHSY3	0.00455407325573342	-26.303402609319	-24.3817922121505	0.0782645381590224	4	2654	std logFC = 0.078	MSN_Inh_B
2655	STK26	0.00731332742936337	-26.3006136499916	-24.3793799716069	0.078259974847574	4	2655	std logFC = 0.078	MSN_Inh_B
2656	HDAC2	0.0114276143862936	-26.298383790259	-24.3775266887946	0.0782563261542357	4	2656	std logFC = 0.078	MSN_Inh_B
2657	CCDC85C	0.0188136249716564	-26.2861637113067	-24.3656830450057	0.0782363276797792	4	2657	std logFC = 0.078	MSN_Inh_B
2658	CLPX	0.0196816758589084	-26.2851191273407	-24.3650147545532	0.0782346179633414	4	2658	std logFC = 0.078	MSN_Inh_B
2659	BCAS4	0.0224443872520348	-26.2776323046451	-24.3579040838274	0.0782223629012654	4	2659	std logFC = 0.078	MSN_Inh_B
2660	ILF3	0.036283382446068	-26.2753989381703	-24.3563203928914	0.0782187067817094	4	2660	std logFC = 0.078	MSN_Inh_B
2661	PLCG1	0.029764193944342	-26.2752967339745	-24.3563203928914	0.0782185394649988	4	2661	std logFC = 0.078	MSN_Inh_B
2662	DFFB	0.0132601665787477	-26.2727329420835	-24.3541323289778	0.078214342213416	4	2662	std logFC = 0.078	MSN_Inh_B
2663	SART3	0.0209678288813934	-26.2618634181996	-24.3436383919528	0.0781965450243885	4	2663	std logFC = 0.078	MSN_Inh_B
2664	PRMT3	0.0145279150811432	-26.24829659534	-24.3304470149396	0.078174325958791	4	2664	std logFC = 0.078	MSN_Inh_B
2665	SMYD3	0.0169312610117729	-26.2401168651291	-24.3226425896684	0.0781609266729823	4	2665	std logFC = 0.078	MSN_Inh_B
2666	RPAIN	0.0257538737885591	-26.2220401308793	-24.3049410195573	0.0781313071915446	4	2666	std logFC = 0.078	MSN_Inh_B
2667	USP10	0.0253487261390919	-26.2129503559931	-24.2962262681144	0.0781164091410315	4	2667	std logFC = 0.078	MSN_Inh_B
2668	MCHR2	0.00511039664161506	-26.2064731407005	-24.2901239356753	0.0781057913842099	4	2668	std logFC = 0.078	MSN_Inh_B
2669	ARHGAP6	0.0165173478729288	-26.2020649974441	-24.2860905347879	0.0780985645549717	4	2669	std logFC = 0.078	MSN_Inh_B
2670	VWA5B2	0.0202175838489567	-26.188488814788	-24.2728889541216	0.078076303357622	4	2670	std logFC = 0.078	MSN_Inh_B
2671	SH3PXD2A	0.0312394909907573	-26.186849963391	-24.2716245644403	0.078073615680681	4	2671	std logFC = 0.078	MSN_Inh_B
2672	KPNA3	0.0191249048342356	-26.1347792777341	-24.2199282003299	0.0779881746911373	4	2672	std logFC = 0.078	MSN_Inh_B
2673	BAP1	0.0219219344970906	-26.1148857276284	-24.2004088317066	0.0779555083082591	4	2673	std logFC = 0.078	MSN_Inh_B
2674	DENND6B	0.015333806365042	-26.1086269797657	-24.1945241253669	0.0779452283561309	4	2674	std logFC = 0.078	MSN_Inh_B
2675	GOLGB1	0.0252172366707947	-26.0972717126798	-24.1835427599491	0.0779265740798567	4	2675	std logFC = 0.078	MSN_Inh_B
2676	RABEPK	0.0176130159358562	-26.0643505996286	-24.1509954088159	0.0778724674736163	4	2676	std logFC = 0.078	MSN_Inh_B
2677	GRM5	0.00685594314273071	-26.0612074513224	-24.1482258827821	0.0778672997490423	4	2677	std logFC = 0.078	MSN_Inh_B
2678	PITPNB	0.025780255847092	-26.0608044575954	-24.1481963717858	0.0778666371536908	4	2678	std logFC = 0.078	MSN_Inh_B
2679	PTK2	0.0284661770305129	-26.0431680028172	-24.1309332603011	0.0778376342929064	4	2679	std logFC = 0.078	MSN_Inh_B
2680	SHC3	0.0219393071502691	-26.010296858149	-24.0984353195932	0.0777835505208133	4	2680	std logFC = 0.078	MSN_Inh_B
2681	SCNN1D	0.0127624415937813	-25.9937698019929	-24.0822813281681	0.0777563444678147	4	2681	std logFC = 0.078	MSN_Inh_B
2682	MED6	0.0189954366353966	-25.992785890718	-24.0816703424989	0.0777547245116406	4	2682	std logFC = 0.078	MSN_Inh_B
2683	FER	0.0308668194892064	-25.9890715184563	-24.0783287568212	0.0777486087084715	4	2683	std logFC = 0.078	MSN_Inh_B
2684	HGSNAT	0.0233922791127813	-25.9714469534898	-24.0610768395206	0.0777195831406319	4	2684	std logFC = 0.078	MSN_Inh_B
2685	EPG5	0.0167362508840389	-25.9605088106123	-24.0505112054946	0.0777015640814299	4	2685	std logFC = 0.078	MSN_Inh_B
2686	ERO1A	0.0242205420975067	-25.9599106813146	-24.050285446337	0.0777005786314449	4	2686	std logFC = 0.078	MSN_Inh_B
2687	BRPF1	0.0126194107007188	-25.9478707378084	-24.0386177343631	0.0776807396285095	4	2687	std logFC = 0.078	MSN_Inh_B
2688	ZNF714	0.0139017592283619	-25.9353818595747	-24.026500949157	0.0776601557449813	4	2688	std logFC = 0.078	MSN_Inh_B
2689	DYNLT2B	0.0219121934300363	-25.9333877648412	-24.0248788090493	0.0776568686386618	4	2689	std logFC = 0.078	MSN_Inh_B
2690	ZFC3H1	0.0270903898995002	-25.9315710891087	-24.0234339496438	0.0776538738771399	4	2690	std logFC = 0.078	MSN_Inh_B
2691	SELENOI	0.0166630214875423	-25.9202811775773	-24.0125157162435	0.0776352601482071	4	2691	std logFC = 0.078	MSN_Inh_B
2692	INO80D	0.0152282705255938	-25.9070767973388	-23.9996828760427	0.077613484588348	4	2692	std logFC = 0.078	MSN_Inh_B
2693	PNO1	0.00898755219872749	-25.8753626085743	-23.9683400893252	0.0775611602228754	4	2693	std logFC = 0.078	MSN_Inh_B
2694	CHM	0.016369337212984	-25.8710576544368	-23.9644063993463	0.077554054985305	4	2694	std logFC = 0.078	MSN_Inh_B
2695	NFATC2	0.0116525620723274	-25.8583704145665	-23.9520902858489	0.0775331113231606	4	2695	std logFC = 0.078	MSN_Inh_B
2696	GRAMD1C	0.0115010819715804	-25.837458826025	-23.9315496859964	0.0774985793290264	4	2696	std logFC = 0.077	MSN_Inh_B
2697	PLRG1	0.0213660239635646	-25.8276444758936	-23.9221061869725	0.0774823674758232	4	2697	std logFC = 0.077	MSN_Inh_B
2698	NIM1K	0.014716224354194	-25.8166987713052	-23.9115311960122	0.0774642829508557	4	2698	std logFC = 0.077	MSN_Inh_B
2699	CCDC13	0.0114144877894218	-25.8057373645467	-23.9009403655039	0.0774461684203061	4	2699	std logFC = 0.077	MSN_Inh_B
2700	RIF1	0.0143011328553201	-25.8013051951895	-23.8968786351212	0.0774388427797562	4	2700	std logFC = 0.077	MSN_Inh_B
2701	ST7L	0.0145090645913399	-25.7967548836139	-23.8926986253457	0.077431321177609	4	2701	std logFC = 0.077	MSN_Inh_B
2702	WDR48	0.017848685997533	-25.7947423061764	-23.8910562126358	0.0774279941912103	4	2702	std logFC = 0.077	MSN_Inh_B
2703	DAGLA	0.0154233166642088	-25.7917484215601	-23.8884323557758	0.0774230447546159	4	2703	std logFC = 0.077	MSN_Inh_B
2704	AGAP3	0.0294107210186299	-25.7646197346088	-23.861673559711	0.0773781822413462	4	2704	std logFC = 0.077	MSN_Inh_B
2705	NARF	0.0231378623302696	-25.7633554345248	-23.8607790137446	0.0773760908685552	4	2705	std logFC = 0.077	MSN_Inh_B
2706	RNF141	0.0374709386198399	-25.7330956373905	-23.8308888340605	0.0773260196881781	4	2706	std logFC = 0.077	MSN_Inh_B
2707	NPY1R	0.00906140818489347	-25.7050487715818	-23.8032114491354	0.0772795824617197	4	2707	std logFC = 0.077	MSN_Inh_B
2708	NDUFV1	0.0491214032191417	-25.7038795904436	-23.802411612415	0.0772776460657287	4	2708	std logFC = 0.077	MSN_Inh_B
2709	AP4B1	0.0168873118044804	-25.7009599228833	-23.7998611529077	0.0772728103134763	4	2709	std logFC = 0.077	MSN_Inh_B
2710	SAMD8	0.0200655448292564	-25.6649975384509	-23.7642678402639	0.0772132231246153	4	2710	std logFC = 0.077	MSN_Inh_B
2711	LMBR1	0.0203359165866178	-25.659579442975	-23.7592186804129	0.077204241888619	4	2711	std logFC = 0.077	MSN_Inh_B
2712	NAA30	0.0207534358696371	-25.647717122705	-23.7477251597045	0.077184574964992	4	2712	std logFC = 0.077	MSN_Inh_B
2713	NAT10	0.0162813666722073	-25.6361260427642	-23.7365027433624	0.0771653530929112	4	2713	std logFC = 0.077	MSN_Inh_B
2714	RNF115	0.0226559221058242	-25.6353927037489	-23.736137932083	0.0771641368179577	4	2714	std logFC = 0.077	MSN_Inh_B
2715	SP3	0.0232204002823666	-25.6320194577038	-23.7331330780111	0.0771585419043281	4	2715	std logFC = 0.077	MSN_Inh_B
2716	PSPC1	0.0234531367964662	-25.6049822564441	-23.706464133062	0.0771136835457868	4	2716	std logFC = 0.077	MSN_Inh_B
2717	TTC39C	0.0112170690245225	-25.5986185531463	-23.7004685505119	0.0771031216638605	4	2717	std logFC = 0.077	MSN_Inh_B
2718	CPLANE1	0.0158595718540852	-25.5867559467107	-23.6889739293611	0.0770834295076424	4	2718	std logFC = 0.077	MSN_Inh_B
2719	CYC1	0.0377525750196792	-25.5790758800507	-23.6816617126224	0.0770706778736292	4	2719	std logFC = 0.077	MSN_Inh_B
2720	ATP1B1	0.0637637150447489	-25.5779474369409	-23.6809009841702	0.0770688040873307	4	2720	std logFC = 0.077	MSN_Inh_B
2721	UBXN11	0.0177834274430547	-25.5723199609903	-23.6756410877128	0.0770594589783532	4	2721	std logFC = 0.077	MSN_Inh_B
2722	COBL	0.0315214318366221	-25.5657426275986	-23.6694311987493	0.0770485351369771	4	2722	std logFC = 0.077	MSN_Inh_B
2723	CBX4	0.0216700666207393	-25.5516821369899	-23.6557380176029	0.0770251780480756	4	2723	std logFC = 0.077	MSN_Inh_B
2724	TRIM71	0.00847787267175261	-25.5290653726762	-23.6334884278849	0.076987593133197	4	2724	std logFC = 0.077	MSN_Inh_B
2725	PURG	0.0193704479492325	-25.5161501435614	-23.620940238598	0.0769661224913358	4	2725	std logFC = 0.077	MSN_Inh_B
2726	JAKMIP3	0.0238200368945652	-25.5089906721785	-23.6141476723742	0.0769542179075932	4	2726	std logFC = 0.077	MSN_Inh_B
2727	TYK2	0.024837610453662	-25.4977073670094	-23.6032311377942	0.0769354527322163	4	2727	std logFC = 0.077	MSN_Inh_B
2728	ZBTB33	0.0174479108683765	-25.4957629809931	-23.6016533878957	0.0769322185956576	4	2728	std logFC = 0.077	MSN_Inh_B
2729	CORO7	0.027588034910063	-25.4893911503001	-23.5956480589477	0.076921619286606	4	2729	std logFC = 0.077	MSN_Inh_B
2730	SENP2	0.0267997014596684	-25.4684419503564	-23.5750652264747	0.0768867611716818	4	2730	std logFC = 0.077	MSN_Inh_B
2731	IGSF5	0.00687663256380008	-25.4608530986309	-23.5678426080439	0.0768741300711861	4	2731	std logFC = 0.077	MSN_Inh_B
2732	MED13L	0.0213537815243463	-25.447295575616	-23.554651184246	0.07685155958718	4	2732	std logFC = 0.077	MSN_Inh_B
2733	MPV17L	0.0139538823128806	-25.4258142057279	-23.5335357795952	0.0768157845033129	4	2733	std logFC = 0.077	MSN_Inh_B
2734	NIF3L1	0.0138329504924569	-25.4192239186547	-23.5273113238779	0.0768048058315153	4	2734	std logFC = 0.077	MSN_Inh_B
2735	ZFP37	0.0093914322132391	-25.412661936073	-23.5211150388684	0.0767938728157909	4	2735	std logFC = 0.077	MSN_Inh_B
2736	PILRA	0.00837948962762032	-25.4092052611927	-23.5180239278744	0.076788112998415	4	2736	std logFC = 0.077	MSN_Inh_B
2737	B4GALT6	0.021619433632817	-25.397301247691	-23.506485344671	0.0767682743063023	4	2737	std logFC = 0.077	MSN_Inh_B
2738	PPIP5K1	0.0163529532362523	-25.3961150927757	-23.5056644865634	0.0767662972445595	4	2738	std logFC = 0.077	MSN_Inh_B
2739	HAUS3	0.011914763170888	-25.3809651456786	-23.490879702881	0.076741041287053	4	2739	std logFC = 0.077	MSN_Inh_B
2740	CHKB	0.0250498555743935	-25.3488886726998	-23.4591682600211	0.0766875413687297	4	2740	std logFC = 0.077	MSN_Inh_B
2741	PKP2	0.00785094716785233	-25.3284969850557	-23.4391414692977	0.076653511724771	4	2741	std logFC = 0.077	MSN_Inh_B
2742	ZMAT1	0.0164348676324887	-25.2941998858376	-23.4052091338991	0.0765962440280587	4	2742	std logFC = 0.077	MSN_Inh_B
2743	STK24	0.0239794778057425	-25.2882050387079	-23.3995789175848	0.076586229894968	4	2743	std logFC = 0.077	MSN_Inh_B
2744	SLC15A2	0.0163806258133912	-25.2701472606057	-23.3818856373907	0.0765560575650052	4	2744	std logFC = 0.077	MSN_Inh_B
2745	TRIB1	0.011569707096534	-25.2692273448581	-23.381330086741	0.076554520193434	4	2745	std logFC = 0.077	MSN_Inh_B
2746	PIGK	0.0151629341393464	-25.2685119365602	-23.3809789108274	0.0765533245761059	4	2746	std logFC = 0.077	MSN_Inh_B
2747	CRIP2	0.025945286505835	-25.2556960931071	-23.3685271671417	0.0765319032203165	4	2747	std logFC = 0.077	MSN_Inh_B
2748	GNPDA1	0.0157126665897857	-25.248839839436	-23.3620348807175	0.0765204408055593	4	2748	std logFC = 0.077	MSN_Inh_B
2749	GPI	0.0296562884303766	-25.2355271911255	-23.34908606723	0.076498179763781	4	2749	std logFC = 0.076	MSN_Inh_B
2750	CRNKL1	0.0164076741612842	-25.2344824190395	-23.3484049976394	0.0764964324619155	4	2750	std logFC = 0.076	MSN_Inh_B
2751	TOLLIP	0.0281594106514836	-25.1855992211497	-23.2998853700135	0.0764146361956155	4	2751	std logFC = 0.076	MSN_Inh_B
2752	AGFG2	0.0156516563154549	-25.1843661319007	-23.2990157188932	0.0764125717813394	4	2752	std logFC = 0.076	MSN_Inh_B
2753	OTUB1	0.037105225650057	-25.1833273945907	-23.2983402876725	0.0764108327058323	4	2753	std logFC = 0.076	MSN_Inh_B
2754	UNC5D	0.0138064982299482	-25.1792529067539	-23.2946289739817	0.0764040107474766	4	2754	std logFC = 0.076	MSN_Inh_B
2755	HERPUD2	0.0212395731429099	-25.1770919623636	-23.2928310718899	0.0764003924182262	4	2755	std logFC = 0.076	MSN_Inh_B
2756	BRAT1	0.0179475290117274	-25.1555100823804	-23.2716121024532	0.0763642462591682	4	2756	std logFC = 0.076	MSN_Inh_B
2757	ERO1B	0.0155143172240087	-25.1298718909254	-23.2463366898885	0.0763212851013494	4	2757	std logFC = 0.076	MSN_Inh_B
2758	FOXJ2	0.0178655981563139	-25.1057263948285	-23.222553841121	0.0762808039957665	4	2758	std logFC = 0.076	MSN_Inh_B
2759	TM9SF4	0.0220352510167887	-25.1037001819478	-23.2208901441044	0.0762774060138906	4	2759	std logFC = 0.076	MSN_Inh_B
2760	CSRNP2	0.0232458331794454	-25.0849477356896	-23.20250008234	0.0762459510596057	4	2760	std logFC = 0.076	MSN_Inh_B
2761	RNASEH1	0.0215080659537968	-25.0789099886454	-23.1968245885148	0.0762358208229822	4	2761	std logFC = 0.076	MSN_Inh_B
2762	RTTN	0.0081937474451862	-25.0665154244247	-23.1847921463332	0.0762150209630731	4	2762	std logFC = 0.076	MSN_Inh_B
2763	TOP3B	0.0141204096724735	-25.0660684127217	-23.1847071255844	0.0762142707115163	4	2763	std logFC = 0.076	MSN_Inh_B
2764	PABIR3	0.00885187156143497	-25.0121559201266	-23.1311564929534	0.0761237335531317	4	2764	std logFC = 0.076	MSN_Inh_B
2765	SLC16A2	0.0141448380252048	-25.0110991976072	-23.1304614995029	0.0761219579300142	4	2765	std logFC = 0.076	MSN_Inh_B
2766	EPC1	0.0156808049572514	-24.9727526487136	-23.0924765488775	0.0760574968930793	4	2766	std logFC = 0.076	MSN_Inh_B
2767	MAP3K21	0.00794771681777993	-24.9617645400102	-23.0818499077364	0.0760390160864952	4	2767	std logFC = 0.076	MSN_Inh_B
2768	SPAG16	0.0314625937040524	-24.9370236000181	-23.057470304695	0.0759973887399387	4	2768	std logFC = 0.076	MSN_Inh_B
2769	PEX1	0.0143306144703961	-24.9302025348599	-23.0510104459701	0.0759859082565524	4	2769	std logFC = 0.076	MSN_Inh_B
2770	USP37	0.0139604924513901	-24.8765556935525	-22.9979841722623	0.07589555763553	4	2770	std logFC = 0.076	MSN_Inh_B
2771	FHIP1B	0.0216014274324704	-24.8762582950554	-22.9979841722623	0.0758950564773423	4	2771	std logFC = 0.076	MSN_Inh_B
2772	ATP6V1D	0.0246183104288636	-24.8760934240132	-22.9979841722623	0.075894778645141	4	2772	std logFC = 0.076	MSN_Inh_B
2773	ZMYND10	0.012702083647471	-24.8619113250041	-22.9841627585592	0.075870876051686	4	2773	std logFC = 0.076	MSN_Inh_B
2774	AFG1L	0.00805286882165139	-24.8450452881204	-22.9676572769345	0.0758424405346718	4	2774	std logFC = 0.076	MSN_Inh_B
2775	RABGAP1	0.0279992526916907	-24.830477482526	-22.9534498966458	0.075817871524133	4	2775	std logFC = 0.076	MSN_Inh_B
2776	RSPH14	0.00838874907116476	-24.8291330371894	-22.9524657467553	0.0758156036949606	4	2776	std logFC = 0.076	MSN_Inh_B
2777	FAHD2A	0.0127956835503464	-24.8275267811999	-22.951491367731	0.0758128941546825	4	2777	std logFC = 0.076	MSN_Inh_B
2778	SPNS2	0.0234850067846523	-24.8274384564774	-22.951491367731	0.0758127451599278	4	2778	std logFC = 0.076	MSN_Inh_B
2779	CCDC39	0.00826348931901049	-24.8268697644504	-22.9512825821322	0.0758117858280412	4	2779	std logFC = 0.076	MSN_Inh_B
2780	WDR12	0.0147765761178515	-24.8190230334943	-22.9437956281182	0.075798547916443	4	2780	std logFC = 0.076	MSN_Inh_B
2781	ECSIT	0.0245089965807289	-24.8017918745591	-22.9269241167323	0.0757694701270001	4	2781	std logFC = 0.076	MSN_Inh_B
2782	HERC3	0.0224405803560341	-24.7920210129869	-22.9175127734095	0.0757529769273598	4	2782	std logFC = 0.076	MSN_Inh_B
2783	DZANK1	0.012068063366791	-24.7875221922397	-22.9133733417048	0.0757453817675722	4	2783	std logFC = 0.076	MSN_Inh_B
2784	TMEM250	0.0182682759374444	-24.7870310920459	-22.9132415014395	0.0757445526206845	4	2784	std logFC = 0.076	MSN_Inh_B
2785	ELOVL2	0.0144677388783677	-24.7835761471577	-22.9101456874583	0.0757387192335691	4	2785	std logFC = 0.076	MSN_Inh_B
2786	CEP70	0.0168261260096369	-24.7716115955859	-22.8985401378649	0.0757185147551759	4	2786	std logFC = 0.076	MSN_Inh_B
2787	ANAPC16	0.0252595583517753	-24.7512842657503	-22.8785716811715	0.075684176244645	4	2787	std logFC = 0.076	MSN_Inh_B
2788	SLC38A6	0.0115493948354571	-24.749518012187	-22.8771641720067	0.0756811918464089	4	2788	std logFC = 0.076	MSN_Inh_B
2789	COL5A3	0.0174320826925868	-24.734181802795	-22.8621865783617	0.0756552738619754	4	2789	std logFC = 0.076	MSN_Inh_B
2790	RPUSD3	0.013697783729458	-24.7338097040944	-22.8621729668491	0.0756546449145323	4	2790	std logFC = 0.076	MSN_Inh_B
2791	COX7B	0.0194692318696653	-24.7317067688896	-22.8604283903651	0.075651090291092	4	2791	std logFC = 0.076	MSN_Inh_B
2792	KCNJ2	0.0175126844926229	-24.7072469420035	-22.836326793825	0.0756097337099792	4	2792	std logFC = 0.076	MSN_Inh_B
2793	TRMT9B	0.0136867993282488	-24.7013597597584	-22.8307977136428	0.0755997764481877	4	2793	std logFC = 0.076	MSN_Inh_B
2794	ACADVL	0.0402964548689452	-24.6942093162121	-22.8240052439683	0.0755876808842446	4	2794	std logFC = 0.076	MSN_Inh_B
2795	ABCA1	0.0205311764407314	-24.6885613885774	-22.8187151621058	0.0755781256385458	4	2795	std logFC = 0.076	MSN_Inh_B
2796	SRPK1	0.016146846951989	-24.6863940284884	-22.8169055197813	0.07557445856005	4	2796	std logFC = 0.076	MSN_Inh_B
2797	SDC2	0.0216851750448109	-24.686017748233	-22.8168868293742	0.0755738218929429	4	2797	std logFC = 0.076	MSN_Inh_B
2798	SPRY2	0.0230986467662403	-24.6725963633812	-22.8038229065458	0.0755511095154142	4	2798	std logFC = 0.076	MSN_Inh_B
2799	NPHP1	0.0134119459939748	-24.658810436294	-22.7903943137487	0.0755277734272943	4	2799	std logFC = 0.076	MSN_Inh_B
2800	P2RY12	0.0157236205386048	-24.6437606347762	-22.7757017188787	0.0755022900296406	4	2800	std logFC = 0.076	MSN_Inh_B
2801	SUPV3L1	0.0146682181983802	-24.634112378291	-22.7664105414903	0.0754859485776189	4	2801	std logFC = 0.075	MSN_Inh_B
2802	MSANTD1	0.0112616395048498	-24.6261057223928	-22.758760837229	0.0754723849647428	4	2802	std logFC = 0.075	MSN_Inh_B
2803	PTPRQ	0.00462533899274387	-24.6152943020408	-22.7483062411449	0.07545406625593	4	2803	std logFC = 0.075	MSN_Inh_B
2804	CRYBG3	0.0105587289955358	-24.6124834406876	-22.7458520767813	0.0754493028766014	4	2804	std logFC = 0.075	MSN_Inh_B
2805	CAND2	0.0162233086216793	-24.6114181640559	-22.7451433699519	0.0754474975480316	4	2805	std logFC = 0.075	MSN_Inh_B
2806	RGS12	0.0259366844289807	-24.6003170973573	-22.734398745959	0.075428682062575	4	2806	std logFC = 0.075	MSN_Inh_B
2807	FHIP1A	0.00465037769494726	-24.5932613815164	-22.7276993458175	0.0754167208095587	4	2807	std logFC = 0.075	MSN_Inh_B
2808	WDR33	0.0225794655150436	-24.5901617608694	-22.7249559139544	0.0754114655807611	4	2808	std logFC = 0.075	MSN_Inh_B
2809	CAPRIN1	0.0182968045615037	-24.5558142668914	-22.6909644819349	0.0753532078759324	4	2809	std logFC = 0.075	MSN_Inh_B
2810	TYSND1	0.0114602070783235	-24.5484573731626	-22.6839635234297	0.0753407240399793	4	2810	std logFC = 0.075	MSN_Inh_B
2811	NFYC	0.0161663563974469	-24.5399331732822	-22.675795132128	0.0753262569359178	4	2811	std logFC = 0.075	MSN_Inh_B
2812	POLR3A	0.0150100166229063	-24.5329318421289	-22.6691494829987	0.0753143724235318	4	2812	std logFC = 0.075	MSN_Inh_B
2813	NOP58	0.0156096478013138	-24.5067822627916	-22.6433554592207	0.0752699685426754	4	2813	std logFC = 0.075	MSN_Inh_B
2814	UBE2I	0.0294721680499324	-24.4807654205516	-22.6176940461652	0.0752257651446355	4	2814	std logFC = 0.075	MSN_Inh_B
2815	ADD1	0.0343330001074671	-24.4622180800941	-22.5995020086071	0.0751942374589819	4	2815	std logFC = 0.075	MSN_Inh_B
2816	TBRG1	0.0204432776371333	-24.4322584871913	-22.5698975924085	0.0751432839023974	4	2816	std logFC = 0.075	MSN_Inh_B
2817	VCPKMT	0.0141298532036097	-24.4317577688412	-22.5697519246569	0.0751424320282092	4	2817	std logFC = 0.075	MSN_Inh_B
2818	VWDE	0.00449204741265496	-24.4279290163473	-22.5662780967452	0.0751359178500582	4	2818	std logFC = 0.075	MSN_Inh_B
2819	KHSRP	0.027278729407573	-24.4108825153714	-22.5495863944248	0.0751069086390151	4	2819	std logFC = 0.075	MSN_Inh_B
2820	ZC3HAV1L	0.00772048486796769	-24.4051367183435	-22.5441952702149	0.075097128200052	4	2820	std logFC = 0.075	MSN_Inh_B
2821	FBXO10	0.0116492616153149	-24.3856353959565	-22.5250484948978	0.0750639241416117	4	2821	std logFC = 0.075	MSN_Inh_B
2822	PIGO	0.0168598931422064	-24.3700394390361	-22.5098069593881	0.075037359454195	4	2822	std logFC = 0.075	MSN_Inh_B
2823	RBMX	0.0192902472323818	-24.3507607063704	-22.4908825225631	0.0750045094205202	4	2823	std logFC = 0.075	MSN_Inh_B
2824	B3GNT4	0.0107742464006385	-24.3416086869207	-22.4820846734731	0.0749889099957464	4	2824	std logFC = 0.075	MSN_Inh_B
2825	ANKLE2	0.0226881766178203	-24.3288900534677	-22.4697200849875	0.0749672261911591	4	2825	std logFC = 0.075	MSN_Inh_B
2826	APOC2	0.011127372548082	-24.297459013222	-22.4386429644057	0.0749136141119444	4	2826	std logFC = 0.075	MSN_Inh_B
2827	ARPC2	0.0169208659213617	-24.2936623157014	-22.4352000613342	0.0749071355793344	4	2827	std logFC = 0.075	MSN_Inh_B
2828	TXNDC5	0.0211984599351523	-24.2767262526789	-22.4186176676346	0.0748782300229748	4	2828	std logFC = 0.075	MSN_Inh_B
2829	LYPD1	0.0267841183692887	-24.2444379447604	-22.3866829040013	0.0748230924639535	4	2829	std logFC = 0.075	MSN_Inh_B
2830	KRIT1	0.0200170954197181	-24.2328423133665	-22.375440691943	0.0748032815333697	4	2830	std logFC = 0.075	MSN_Inh_B
2831	NCAM1	0.0531207542431982	-24.2161673156685	-22.3591189887197	0.0747747837866901	4	2831	std logFC = 0.075	MSN_Inh_B
2832	B4GALNT4	0.0311386262613486	-24.2077213896894	-22.3510262324422	0.0747603456424833	4	2832	std logFC = 0.075	MSN_Inh_B
2833	CEP85	0.0152419809739313	-24.2040215918955	-22.3476794796653	0.0747540200701031	4	2833	std logFC = 0.075	MSN_Inh_B
2834	ACBD6	0.0181326566394685	-24.1772453646941	-22.321256172884	0.0747082252682281	4	2834	std logFC = 0.075	MSN_Inh_B
2835	NSUN2	0.0193315729277566	-24.1652719274851	-22.3096355315862	0.0746877386604078	4	2835	std logFC = 0.075	MSN_Inh_B
2836	ARL10	0.0185519510078498	-24.1592703907303	-22.3039866663215	0.0746774679783924	4	2836	std logFC = 0.075	MSN_Inh_B
2837	NAT16	0.00702372094345146	-24.1441264763576	-22.2891952991057	0.0746515455485095	4	2837	std logFC = 0.075	MSN_Inh_B
2838	MYCL	0.00566240737850073	-24.1271231289153	-22.2725443745745	0.0746224299821005	4	2838	std logFC = 0.075	MSN_Inh_B
2839	KLHL26	0.0136974201618376	-24.118236117837	-22.2640096622492	0.0746072080412705	4	2839	std logFC = 0.075	MSN_Inh_B
2840	MAPKAP1	0.0254652871974876	-24.1041669800663	-22.2502926991608	0.0745831039172081	4	2840	std logFC = 0.075	MSN_Inh_B
2841	ZNF428	0.0298077607880614	-24.0894086283039	-22.2358863980973	0.0745578109728588	4	2841	std logFC = 0.075	MSN_Inh_B
2842	RXRB	0.0236442316853737	-24.0692847271141	-22.2161144237104	0.0745233092804662	4	2842	std logFC = 0.075	MSN_Inh_B
2843	GON4L	0.0216149650446327	-24.0491515457745	-22.196366237332	0.074488776372226	4	2843	std logFC = 0.074	MSN_Inh_B
2844	ABHD2	0.0275553214143591	-24.0484868570314	-22.196366237332	0.0744876360211079	4	2844	std logFC = 0.074	MSN_Inh_B
2845	KDM5A	0.0208564217317046	-24.0484815028323	-22.196366237332	0.0744876268352865	4	2845	std logFC = 0.074	MSN_Inh_B
2846	EBNA1BP2	0.0247977749469072	-24.0465372936585	-22.1947734602475	0.0744842912212202	4	2846	std logFC = 0.074	MSN_Inh_B
2847	POLR2A	0.0312229888317108	-24.0400120899948	-22.1885995652121	0.0744730951042464	4	2847	std logFC = 0.074	MSN_Inh_B
2848	EIF3L	0.0254532383432866	-24.0367510670115	-22.1856897274827	0.0744674991510394	4	2848	std logFC = 0.074	MSN_Inh_B
2849	PDCD4	0.0258837540120406	-24.0231419825922	-22.1724317050293	0.0744441414588976	4	2849	std logFC = 0.074	MSN_Inh_B
2850	ELAVL1	0.0256776733320481	-24.0005720025725	-22.1502126637745	0.0744053884354048	4	2850	std logFC = 0.074	MSN_Inh_B
2851	SLC4A1AP	0.0203701211833405	-23.9851481947321	-22.135139671584	0.0743788943918656	4	2851	std logFC = 0.074	MSN_Inh_B
2852	DIRAS2	0.0269910445748981	-23.9607297757594	-22.1110719452328	0.0743369314963928	4	2852	std logFC = 0.074	MSN_Inh_B
2853	ELL	0.0134315306163761	-23.9550948479015	-22.1057875870542	0.0743272446898192	4	2853	std logFC = 0.074	MSN_Inh_B
2854	PCMTD1	0.0315192989544009	-23.9512509951204	-22.1022941810965	0.0743206361643428	4	2854	std logFC = 0.074	MSN_Inh_B
2855	F3	0.0288928738315132	-23.9310718991889	-22.0824654092182	0.0742859341219716	4	2855	std logFC = 0.074	MSN_Inh_B
2856	MDH1	0.015076574136897	-23.9191876784873	-22.070931389886	0.0742654895378568	4	2856	std logFC = 0.074	MSN_Inh_B
2857	RBFOX2	0.0364605628441431	-23.914881555042	-22.0672186020263	0.0742580803266835	4	2857	std logFC = 0.074	MSN_Inh_B
2858	TMEM177	0.0120790804804239	-23.9147748555972	-22.0672186020263	0.0742578967282797	4	2858	std logFC = 0.074	MSN_Inh_B
2859	HMGXB3	0.0124357197822618	-23.9103607213941	-22.0631543016557	0.0742503009191697	4	2859	std logFC = 0.074	MSN_Inh_B
2860	ZNF575	0.00958950636427181	-23.8784532694512	-22.0315965612043	0.0741953726874059	4	2860	std logFC = 0.074	MSN_Inh_B
2861	SFT2D2	0.0146193734416818	-23.8761076379628	-22.0296005189522	0.0741913331803287	4	2861	std logFC = 0.074	MSN_Inh_B
2862	SOAT1	0.0109386109780713	-23.8683274539017	-22.0221698019573	0.0741779331031447	4	2862	std logFC = 0.074	MSN_Inh_B
2863	MAP10	0.00808503782053146	-23.8634977029054	-22.0176893959427	0.0741696134925224	4	2863	std logFC = 0.074	MSN_Inh_B
2864	ATE1	0.0236714480543428	-23.8104875533444	-21.9650284693642	0.0740782407610074	4	2864	std logFC = 0.074	MSN_Inh_B
2865	LEO1	0.022119987955813	-23.8101355177107	-21.9650255347988	0.0740776336025218	4	2865	std logFC = 0.074	MSN_Inh_B
2866	XKR4	0.0150544242946213	-23.8077418873185	-21.9629808836459	0.0740735051640731	4	2866	std logFC = 0.074	MSN_Inh_B
2867	SH2B1	0.0283157306096391	-23.8058870281523	-21.9614748819749	0.0740703058254104	4	2867	std logFC = 0.074	MSN_Inh_B
2868	DNPH1	0.0205461709270035	-23.7763884626488	-21.9323250523075	0.0740194076854033	4	2868	std logFC = 0.074	MSN_Inh_B
2869	MAP3K10	0.031334264762856	-23.768431639804	-21.9247168437246	0.0740056728941241	4	2869	std logFC = 0.074	MSN_Inh_B
2870	YAE1	0.0147858065247095	-23.7621614478465	-21.9187951445394	0.0739948477884125	4	2870	std logFC = 0.074	MSN_Inh_B
2871	EXOC7	0.0333744425845311	-23.7553341378839	-21.9123162059442	0.0739830591292609	4	2871	std logFC = 0.074	MSN_Inh_B
2872	BABAM2	0.0155862131618899	-23.7535982288387	-21.910928546946	0.0739800614630714	4	2872	std logFC = 0.074	MSN_Inh_B
2873	CSNK1G3	0.0189414363159042	-23.7375892501972	-21.8952676971158	0.073952410772228	4	2873	std logFC = 0.074	MSN_Inh_B
2874	SEMA4B	0.0190886794758305	-23.7209460754401	-21.8789725300183	0.0739236542101201	4	2874	std logFC = 0.074	MSN_Inh_B
2875	EMC3	0.0188951761879633	-23.7201900781723	-21.878564419343	0.0739223477219644	4	2875	std logFC = 0.074	MSN_Inh_B
2876	IREB2	0.0185978167883085	-23.7070452521886	-21.8657673589688	0.0738996277597908	4	2876	std logFC = 0.074	MSN_Inh_B
2877	SNRNP200	0.0286802772282779	-23.7048959034038	-21.8639656548946	0.0738959121170299	4	2877	std logFC = 0.074	MSN_Inh_B
2878	BID	0.0141998383670134	-23.6920318488232	-21.8514491242098	0.073873669909303	4	2878	std logFC = 0.074	MSN_Inh_B
2879	KCNK13	0.00636489105087615	-23.6882419018814	-21.8480065804329	0.0738671157936139	4	2879	std logFC = 0.074	MSN_Inh_B
2880	HSPA14	0.0107662280911161	-23.6678933733491	-21.8280053344184	0.073831916707482	4	2880	std logFC = 0.074	MSN_Inh_B
2881	LETMD1	0.0198981900295423	-23.6606217366235	-21.8210808596473	0.073819334265183	4	2881	std logFC = 0.074	MSN_Inh_B
2882	NOL9	0.0193063131670097	-23.6336378811144	-21.7944440456131	0.0737726249392354	4	2882	std logFC = 0.074	MSN_Inh_B
2883	NDUFB2	0.0266421512695105	-23.631613703495	-21.7927667890727	0.0737691199269158	4	2883	std logFC = 0.074	MSN_Inh_B
2884	EEF2K	0.0152331480357138	-23.611409382882	-21.7729092692261	0.0737341259283191	4	2884	std logFC = 0.074	MSN_Inh_B
2885	H2AP	0.00550523762325836	-23.603676483158	-21.7655230500395	0.0737207282984974	4	2885	std logFC = 0.074	MSN_Inh_B
2886	TAS2R4	0.00838444291782803	-23.5918693808092	-21.7540625080823	0.073700267419003	4	2886	std logFC = 0.074	MSN_Inh_B
2887	USP34	0.0295814588060029	-23.5884813668975	-21.7510209344997	0.0736943952256811	4	2887	std logFC = 0.074	MSN_Inh_B
2888	ABRACL	0.0134542865516393	-23.5831637049809	-21.7460495929329	0.0736851776141425	4	2888	std logFC = 0.074	MSN_Inh_B
2889	P3H3	0.0113999613555288	-23.5790642216304	-21.7422963100359	0.073678070835176	4	2889	std logFC = 0.074	MSN_Inh_B
2890	ATP13A4	0.0236276389528628	-23.5546939153452	-21.7182720843909	0.0736358094412564	4	2890	std logFC = 0.074	MSN_Inh_B
2891	CCNT2	0.0185403793525263	-23.5427384166022	-21.7066625465579	0.0736150685139907	4	2891	std logFC = 0.074	MSN_Inh_B
2892	ZNF605	0.0124813657641451	-23.5228989393986	-21.6871689106165	0.0735806377775062	4	2892	std logFC = 0.074	MSN_Inh_B
2893	DMPK	0.0260977038603223	-23.5161308809329	-21.6810107566829	0.0735688885182165	4	2893	std logFC = 0.074	MSN_Inh_B
2894	ABCD4	0.0162910456259132	-23.5160494615522	-21.6810107566829	0.0735687471643355	4	2894	std logFC = 0.074	MSN_Inh_B
2895	SLC2A12	0.0112411878772166	-23.5108063765025	-21.6761131544489	0.0735596439884328	4	2895	std logFC = 0.074	MSN_Inh_B
2896	RAB12	0.0250291791172861	-23.4824726479056	-21.6481247893505	0.0735104316077031	4	2896	std logFC = 0.074	MSN_Inh_B
2897	OTUD3	0.0190030117389648	-23.4445995061463	-21.6105968918549	0.0734446011462947	4	2897	std logFC = 0.073	MSN_Inh_B
2898	ZSWIM1	0.0123127515201962	-23.4402434065561	-21.6065859173759	0.0734370258292902	4	2898	std logFC = 0.073	MSN_Inh_B
2899	MTR	0.0199295612884448	-23.4193402940497	-21.5860278109106	0.0734006646316139	4	2899	std logFC = 0.073	MSN_Inh_B
2900	DDX51	0.0162223893276062	-23.4132906225398	-21.5803230264536	0.0733901379471016	4	2900	std logFC = 0.073	MSN_Inh_B
2901	FHIP2A	0.0132720568830093	-23.4020342059917	-21.5694113780524	0.0733705474635044	4	2901	std logFC = 0.073	MSN_Inh_B
2902	DNAH1	0.0127785260984528	-23.3606431293658	-21.5285277578595	0.073298468071746	4	2902	std logFC = 0.073	MSN_Inh_B
2903	MOSMO	0.0141670561566142	-23.3604614058956	-21.5285277578595	0.07329815146485	4	2903	std logFC = 0.073	MSN_Inh_B
2904	MAPK10	0.0353149307432531	-23.3460156530926	-21.5144264169766	0.0732729792337651	4	2904	std logFC = 0.073	MSN_Inh_B
2905	PMM2	0.0115054633919798	-23.3447772765108	-21.5135323337361	0.0732708209344499	4	2905	std logFC = 0.073	MSN_Inh_B
2906	ZNF532	0.0296593303731166	-23.3435947176113	-21.5126939496808	0.0732687598600213	4	2906	std logFC = 0.073	MSN_Inh_B
2907	THRB	0.0165292044583291	-23.321661878574	-21.4911051670721	0.0732305232032955	4	2907	std logFC = 0.073	MSN_Inh_B
2908	ISG20L2	0.0121945807173196	-23.310582751435	-21.4803699780277	0.0732112011299914	4	2908	std logFC = 0.073	MSN_Inh_B
2909	DBF4	0.00656468023019086	-23.3084855659972	-21.4786166124317	0.0732075430756424	4	2909	std logFC = 0.073	MSN_Inh_B
2910	PCDH9	0.0393332601329869	-23.3066874946937	-21.4771622427985	0.0732044066175286	4	2910	std logFC = 0.073	MSN_Inh_B
2911	PRPF18	0.0156532712501911	-23.2854514660775	-21.4562697977623	0.0731673539197566	4	2911	std logFC = 0.073	MSN_Inh_B
2912	NEMF	0.0225631685278861	-23.2836431389389	-21.4548049361947	0.0731641979155988	4	2912	std logFC = 0.073	MSN_Inh_B
2913	ARL5A	0.0150986740716426	-23.2793713274827	-21.4508764723814	0.0731567419697752	4	2913	std logFC = 0.073	MSN_Inh_B
2914	PER2	0.0133197750470032	-23.2727003887871	-21.4445487634815	0.073145097176	4	2914	std logFC = 0.073	MSN_Inh_B
2915	BAHD1	0.0153871756534718	-23.2637305863154	-21.4359220730392	0.0731294366912199	4	2915	std logFC = 0.073	MSN_Inh_B
2916	EFNA2	0.00614113966346874	-23.2301581572983	-21.4026926383661	0.0730707937199329	4	2916	std logFC = 0.073	MSN_Inh_B
2917	TMEM117	0.00703692480898763	-23.2107473772759	-21.3836247350829	0.0730368672206141	4	2917	std logFC = 0.073	MSN_Inh_B
2918	L2HGDH	0.0129866902055062	-23.2103306306397	-21.3835507476617	0.0730361386584556	4	2918	std logFC = 0.073	MSN_Inh_B
2919	SNTA1	0.0381462025817742	-23.2078217135462	-21.3813844723396	0.0730317523885787	4	2919	std logFC = 0.073	MSN_Inh_B
2920	DNAAF9	0.0185764782820314	-23.2023130272551	-21.3762183104567	0.0730221208225146	4	2920	std logFC = 0.073	MSN_Inh_B
2921	SLC23A2	0.030301268708681	-23.179055506928	-21.353303197255	0.0729814432296037	4	2921	std logFC = 0.073	MSN_Inh_B
2922	IQCJ	0.00865900765876997	-23.1730548620256	-21.3476448422755	0.0729709445364071	4	2922	std logFC = 0.073	MSN_Inh_B
2923	APTX	0.0204345915500142	-23.1693433816872	-21.3442755347377	0.0729644502296566	4	2923	std logFC = 0.073	MSN_Inh_B
2924	CASP9	0.0200239551976025	-23.1623561741076	-21.3376303829165	0.0729522225931914	4	2924	std logFC = 0.073	MSN_Inh_B
2925	RECQL5	0.0174774546659641	-23.1581320450061	-21.3337481926113	0.0729448294033616	4	2925	std logFC = 0.073	MSN_Inh_B
2926	SPIRE2	0.0186008247897069	-23.1528794875229	-21.3288374570423	0.0729356352304264	4	2926	std logFC = 0.073	MSN_Inh_B
2927	PDE6B	0.0275768395790631	-23.141136532192	-21.3174362068231	0.0729150761396823	4	2927	std logFC = 0.073	MSN_Inh_B
2928	DENND4C	0.0171214797007721	-23.1266053126549	-21.3032465756754	0.0728896277990594	4	2928	std logFC = 0.073	MSN_Inh_B
2929	CYB5R4	0.0174471935392069	-23.1098542622486	-21.2868369970155	0.0728602813597801	4	2929	std logFC = 0.073	MSN_Inh_B
2930	PHIP	0.0160603494613953	-23.0982643611917	-21.275588451142	0.0728399702111069	4	2930	std logFC = 0.073	MSN_Inh_B
2931	NAA15	0.0150669147733966	-23.0917874410883	-21.2694527697384	0.0728286171369159	4	2931	std logFC = 0.073	MSN_Inh_B
2932	HNRNPL	0.0220833159491821	-23.0834336401301	-21.2614400910759	0.0728139716735622	4	2932	std logFC = 0.073	MSN_Inh_B
2933	BIRC6	0.0197231683018493	-23.0781885173756	-21.2565359742923	0.0728047747500274	4	2933	std logFC = 0.073	MSN_Inh_B
2934	UBA52	0.0402479183903267	-23.0738511826547	-21.2525395292969	0.072797168725268	4	2934	std logFC = 0.073	MSN_Inh_B
2935	DOT1L	0.0189363418508755	-23.0716333510953	-21.2506624712967	0.0727932792043407	4	2935	std logFC = 0.073	MSN_Inh_B
2936	RTEL1	0.0166459506520201	-23.0372890887082	-21.2166588663819	0.0727330226104065	4	2936	std logFC = 0.073	MSN_Inh_B
2937	CNOT9	0.0198751387482681	-23.0349102895597	-21.2146206086976	0.0727288472700585	4	2937	std logFC = 0.073	MSN_Inh_B
2938	PIK3CB	0.0173605040648861	-23.0326220740013	-21.2126728186743	0.0727248307086987	4	2938	std logFC = 0.073	MSN_Inh_B
2939	WRNIP1	0.0221938381153198	-23.0306985956282	-21.2110896499864	0.0727214542156044	4	2939	std logFC = 0.073	MSN_Inh_B
2940	THADA	0.0136876733734613	-23.0269323124779	-21.2076635607499	0.0727148424109216	4	2940	std logFC = 0.073	MSN_Inh_B
2941	CTDSPL	0.0138797950415919	-23.0111537651525	-21.1922250916458	0.0726871365298806	4	2941	std logFC = 0.073	MSN_Inh_B
2942	ZNF331	0.0147004440656771	-22.9625421245079	-21.1439534136086	0.0726017148511097	4	2942	std logFC = 0.073	MSN_Inh_B
2943	ATAD5	0.00480223127446358	-22.9494378445833	-21.131188980756	0.0725786712275474	4	2943	std logFC = 0.073	MSN_Inh_B
2944	BLTP3B	0.0141503162816047	-22.9413611760188	-21.1234520438068	0.072564465080379	4	2944	std logFC = 0.073	MSN_Inh_B
2945	TM7SF3	0.0168038633876759	-22.9336916751733	-21.1161221591982	0.0725509726461468	4	2945	std logFC = 0.073	MSN_Inh_B
2946	SF1	0.0237353495451874	-22.9292470572145	-21.1120170421763	0.0725431524334088	4	2946	std logFC = 0.073	MSN_Inh_B
2947	CLOCK	0.0167079840516469	-22.9270142771361	-21.1101236478131	0.072539223599524	4	2947	std logFC = 0.073	MSN_Inh_B
2948	IAH1	0.0259205229030608	-22.9192844248087	-21.10296889558	0.0725256204635522	4	2948	std logFC = 0.073	MSN_Inh_B
2949	SMIM36	0.0023677183790896	-22.9191810988254	-21.10296889558	0.0725254386120873	4	2949	std logFC = 0.073	MSN_Inh_B
2950	REV1	0.0216421143389671	-22.8995285075317	-21.0836553448048	0.0724908425606402	4	2950	std logFC = 0.072	MSN_Inh_B
2951	ZCCHC14	0.0169679082291773	-22.8916259957935	-21.0760917586757	0.0724769266821333	4	2951	std logFC = 0.072	MSN_Inh_B
2952	OPRD1	0.0057471837151142	-22.868588594728	-21.0533931683877	0.0724363445460778	4	2952	std logFC = 0.072	MSN_Inh_B
2953	PUM3	0.00916722159349319	-22.867290233262	-21.0524335029452	0.0724340567371882	4	2953	std logFC = 0.072	MSN_Inh_B
2954	RTL10	0.0143517894146254	-22.8590123264038	-21.0444941774343	0.0724194688306157	4	2954	std logFC = 0.072	MSN_Inh_B
2955	FBXL20	0.0164608331172068	-22.8579528857444	-21.0437732035238	0.07241760160762	4	2955	std logFC = 0.072	MSN_Inh_B
2956	GTF2E2	0.0163174948584107	-22.8552278930129	-21.0413865630202	0.0724127987026043	4	2956	std logFC = 0.072	MSN_Inh_B
2957	NMNAT3	0.0123772979709873	-22.8500758999374	-21.0365728077291	0.072403717284341	4	2957	std logFC = 0.072	MSN_Inh_B
2958	IFT22	0.0206265872497941	-22.8386123340152	-21.0254473652252	0.0723835065529215	4	2958	std logFC = 0.072	MSN_Inh_B
2959	MCTS1	0.0161579406220131	-22.8229437289559	-21.0101167692954	0.0723558734479974	4	2959	std logFC = 0.072	MSN_Inh_B
2960	TRAPPC8	0.012896743885397	-22.8087259230413	-20.9962368582987	0.0723307902449574	4	2960	std logFC = 0.072	MSN_Inh_B
2961	TRHR	0.00570384560828702	-22.8061358646088	-20.9939845806496	0.0723262199422128	4	2961	std logFC = 0.072	MSN_Inh_B
2962	TRMT5	0.0102964781005127	-22.7905204400719	-20.9787068228389	0.0722986598087756	4	2962	std logFC = 0.072	MSN_Inh_B
2963	EBAG9	0.0198853404100738	-22.7674707953671	-20.9559947308799	0.0722579604556598	4	2963	std logFC = 0.072	MSN_Inh_B
2964	UQCR10	0.0250694018873521	-22.7235431698345	-20.9124045441897	0.0721803356503216	4	2964	std logFC = 0.072	MSN_Inh_B
2965	TMEM138	0.0148655539333619	-22.7201492678209	-20.909347967192	0.0721743349462644	4	2965	std logFC = 0.072	MSN_Inh_B
2966	CNNM2	0.0194823096493566	-22.7051118178785	-20.8946477285156	0.0721477417386066	4	2966	std logFC = 0.072	MSN_Inh_B
2967	KIAA0319L	0.0229193473081632	-22.7038640905376	-20.8937370987677	0.0721455347557369	4	2967	std logFC = 0.072	MSN_Inh_B
2968	CLASP2	0.0323139168840818	-22.6937264230698	-20.8839364152963	0.0721276008375571	4	2968	std logFC = 0.072	MSN_Inh_B
2969	SHANK3	0.0176911802949362	-22.6805796528141	-20.8711265155171	0.0721043373611919	4	2969	std logFC = 0.072	MSN_Inh_B
2970	ALOX15	0.00352335270452054	-22.6705226080899	-20.8614062278259	0.0720865363788926	4	2970	std logFC = 0.072	MSN_Inh_B
2971	LMLN	0.0103883374772037	-22.6610497410672	-20.8522700044691	0.072069765553629	4	2971	std logFC = 0.072	MSN_Inh_B
2972	PMS2	0.0155111289657066	-22.6546652949817	-20.8462220887586	0.0720584603871626	4	2972	std logFC = 0.072	MSN_Inh_B
2973	ARRDC1	0.0185231897771814	-22.6348034259681	-20.8266966369054	0.0720232794362751	4	2973	std logFC = 0.072	MSN_Inh_B
2974	KCNA3	0.00958256341263661	-22.6246101929636	-20.8168397079229	0.0720052179860611	4	2974	std logFC = 0.072	MSN_Inh_B
2975	MBD1	0.0173639130399474	-22.6225077334505	-20.8150734393695	0.0720014920875886	4	2975	std logFC = 0.072	MSN_Inh_B
2976	ALAS1	0.0191762225853383	-22.6103885004275	-20.8032902843197	0.071980011256888	4	2976	std logFC = 0.072	MSN_Inh_B
2977	CREM	0.0188642254358011	-22.6010196670088	-20.794465773362	0.0719634011997834	4	2977	std logFC = 0.072	MSN_Inh_B
2978	METTL5	0.0201709170284782	-22.6008921721788	-20.794465773362	0.0719631751382515	4	2978	std logFC = 0.072	MSN_Inh_B
2979	AGBL4	0.0125684338694753	-22.5868503023659	-20.7807596430184	0.071938273300157	4	2979	std logFC = 0.072	MSN_Inh_B
2980	MECR	0.0180935806120689	-22.5744784458368	-20.7687234132755	0.0719163262427891	4	2980	std logFC = 0.072	MSN_Inh_B
2981	METTL3	0.0177444192659652	-22.5420613801971	-20.7366418618144	0.0718587896433822	4	2981	std logFC = 0.072	MSN_Inh_B
2982	TAFA2	0.00855105774827415	-22.5408724410597	-20.7357883243237	0.0718566785760265	4	2982	std logFC = 0.072	MSN_Inh_B
2983	GLS	0.0154134987605487	-22.5401422375858	-20.7353934100398	0.0718553820053705	4	2983	std logFC = 0.072	MSN_Inh_B
2984	MDH1B	0.00882855723082869	-22.5235627033595	-20.7191490526224	0.0718259368885745	4	2984	std logFC = 0.072	MSN_Inh_B
2985	ARSB	0.01436623416632	-22.5062200843265	-20.7021414980924	0.0717951242081477	4	2985	std logFC = 0.072	MSN_Inh_B
2986	PTGFRN	0.0125032357156536	-22.4900114175723	-20.6862677836107	0.0717663148116441	4	2986	std logFC = 0.072	MSN_Inh_B
2987	TRPM7	0.014199594903507	-22.4879159980135	-20.6845072041688	0.0717625895928554	4	2987	std logFC = 0.072	MSN_Inh_B
2988	RHNO1	0.012753150474063	-22.4759595257883	-20.6728854599802	0.0717413299486304	4	2988	std logFC = 0.072	MSN_Inh_B
2989	FBXW11	0.0164642016542754	-22.4560064349055	-20.6532669851286	0.0717058382306897	4	2989	std logFC = 0.072	MSN_Inh_B
2990	COPS2	0.0196919760184645	-22.4510819077679	-20.6486769620919	0.0716970761100194	4	2990	std logFC = 0.072	MSN_Inh_B
2991	TRABD	0.01930945490854	-22.4467092418851	-20.6446386884543	0.0716892950495013	4	2991	std logFC = 0.072	MSN_Inh_B
2992	FBXL19	0.0215457071144415	-22.4409695077146	-20.6392332347483	0.0716790800985351	4	2992	std logFC = 0.072	MSN_Inh_B
2993	EYA2	0.0132760688241515	-22.416016421266	-20.614614317058	0.0716346551714932	4	2993	std logFC = 0.072	MSN_Inh_B
2994	SLC25A46	0.0167774506988022	-22.4000726206716	-20.5990045735905	0.0716062560502903	4	2994	std logFC = 0.072	MSN_Inh_B
2995	KIRREL1	0.0124520221080625	-22.394819569427	-20.5940854679158	0.0715968969540389	4	2995	std logFC = 0.072	MSN_Inh_B
2996	NEXMIF	0.0124593049338381	-22.3911413900286	-20.590741122605	0.071590343032683	4	2996	std logFC = 0.072	MSN_Inh_B
2997	KPTN	0.01295073745594	-22.3902128167557	-20.5901462720116	0.0715886883746596	4	2997	std logFC = 0.072	MSN_Inh_B
2998	CRIM1	0.0239775115336707	-22.3632894428863	-20.5635565094881	0.0715406967741556	4	2998	std logFC = 0.072	MSN_Inh_B
2999	FAM193A	0.0187678431344066	-22.3613198804234	-20.5619204471116	0.0715371847732767	4	2999	std logFC = 0.072	MSN_Inh_B
3000	SF3B3	0.0196134574191104	-22.3606954437934	-20.5616293993829	0.0715360712825054	4	3000	std logFC = 0.072	MSN_Inh_B
3001	ZC2HC1C	0.00946417187832397	-22.3588638289881	-20.5601310623678	0.0715328050651801	4	3001	std logFC = 0.072	MSN_Inh_B
3002	TTC17	0.0165641684755076	-22.3520725114445	-20.5536729115771	0.071520693242546	4	3002	std logFC = 0.072	MSN_Inh_B
3003	API5	0.019810689428793	-22.3429400346967	-20.5448734906193	0.0715044030469423	4	3003	std logFC = 0.072	MSN_Inh_B
3004	ADAM17	0.0140283068945923	-22.3355316478952	-20.5377980487185	0.0714911856220788	4	3004	std logFC = 0.071	MSN_Inh_B
3005	CEP68	0.0228838843521236	-22.3321427455369	-20.5347419804455	0.0714851386485102	4	3005	std logFC = 0.071	MSN_Inh_B
3006	PHF12	0.0214351887115298	-22.3232702626724	-20.5262022209246	0.0714693047598896	4	3006	std logFC = 0.071	MSN_Inh_B
3007	CDAN1	0.011184227670677	-22.3184722101062	-20.521736781034	0.0714607407309893	4	3007	std logFC = 0.071	MSN_Inh_B
3008	COL26A1	0.00959669285273937	-22.3113704007453	-20.5149674737543	0.0714480629366839	4	3008	std logFC = 0.071	MSN_Inh_B
3009	STX6	0.0204580870289731	-22.3066646167646	-20.5105940813339	0.0714396612247972	4	3009	std logFC = 0.071	MSN_Inh_B
3010	PTPN4	0.015627510705123	-22.3034064851406	-20.5076682308228	0.071433843600819	4	3010	std logFC = 0.071	MSN_Inh_B
3011	PGRMC1	0.0440191333015635	-22.2992429604567	-20.5038368768777	0.0714264086758401	4	3011	std logFC = 0.071	MSN_Inh_B
3012	PPP1R37	0.0199889655372716	-22.2919713190536	-20.4968972959127	0.0714134217273202	4	3012	std logFC = 0.071	MSN_Inh_B
3013	EML5	0.018295062232726	-22.2470233262451	-20.4522812533147	0.0713330958181675	4	3013	std logFC = 0.071	MSN_Inh_B
3014	SCCPDH	0.0214920273008684	-22.2405701344235	-20.4461599015492	0.0713215563295101	4	3014	std logFC = 0.071	MSN_Inh_B
3015	ZNF263	0.0156995919395429	-22.2247752141387	-20.4306967112393	0.0712933046043843	4	3015	std logFC = 0.071	MSN_Inh_B
3016	ABHD13	0.00980663881685059	-22.2114903208597	-20.4177434379269	0.0712695341924614	4	3016	std logFC = 0.071	MSN_Inh_B
3017	TASOR	0.0217560257058785	-22.2058950923013	-20.4124797193996	0.0712595204913085	4	3017	std logFC = 0.071	MSN_Inh_B
3018	NEU3	0.0075226645129567	-22.2006455112985	-20.4075615385655	0.0712501241704192	4	3018	std logFC = 0.071	MSN_Inh_B
3019	C11orf97	0.0100404407386966	-22.200160792417	-20.4074081100631	0.0712492565036501	4	3019	std logFC = 0.071	MSN_Inh_B
3020	NISCH	0.0368733415960643	-22.195962916845	-20.4035414151531	0.071241741711874	4	3020	std logFC = 0.071	MSN_Inh_B
3021	PPP2R1A	0.00881114486199691	-22.1842424478869	-20.3921520172128	0.0712207564100463	4	3021	std logFC = 0.071	MSN_Inh_B
3022	USP9X	0.0295782162680026	-22.1782703899022	-20.3865109206742	0.0712100612730922	4	3022	std logFC = 0.071	MSN_Inh_B
3023	MAPK9	0.0323095521355737	-22.1695023269397	-20.3780737096584	0.0711943560987745	4	3023	std logFC = 0.071	MSN_Inh_B
3024	CDK6	0.0117714298742266	-22.158427465966	-20.3673295912047	0.071174514312438	4	3024	std logFC = 0.071	MSN_Inh_B
3025	CFAP36	0.0285991134325857	-22.1556921614272	-20.3649249198314	0.071169612912416	4	3025	std logFC = 0.071	MSN_Inh_B
3026	RORA	0.017481046418608	-22.1521675215317	-20.3617308038193	0.0711632966254869	4	3026	std logFC = 0.071	MSN_Inh_B
3027	DCAF8	0.0331843702675122	-22.1404491925715	-20.3503428895325	0.0711422930963258	4	3027	std logFC = 0.071	MSN_Inh_B
3028	VPS39	0.0249591512245395	-22.1400898621466	-20.3503138646432	0.07114164895142	4	3028	std logFC = 0.071	MSN_Inh_B
3029	SERP2	0.0193086746990614	-22.1381566080621	-20.3487108070286	0.0711381832552766	4	3029	std logFC = 0.071	MSN_Inh_B
3030	PSMD1	0.0237933899479243	-22.1229756849454	-20.333859971388	0.0711109631974536	4	3030	std logFC = 0.071	MSN_Inh_B
3031	SIRT5	0.0176947512068232	-22.1169516711584	-20.3281659361554	0.0711001591242039	4	3031	std logFC = 0.071	MSN_Inh_B
3032	PRSS35	0.00880824066731779	-22.1000995165881	-20.3116436512896	0.0710699264546142	4	3032	std logFC = 0.071	MSN_Inh_B
3033	SRI	0.0334682287477445	-22.0988089760336	-20.3106828716614	0.0710676107267276	4	3033	std logFC = 0.071	MSN_Inh_B
3034	GSK3A	0.0286428260389052	-22.0930433985856	-20.3052469464334	0.0710572641765895	4	3034	std logFC = 0.071	MSN_Inh_B
3035	CCDC14	0.0142190130493619	-22.0856397868382	-20.298227212782	0.0710439760042488	4	3035	std logFC = 0.071	MSN_Inh_B
3036	AGL	0.0131551798123837	-22.0853646863272	-20.298227212782	0.0710434822018765	4	3036	std logFC = 0.071	MSN_Inh_B
3037	BTBD1	0.0279464525439585	-22.0845128266191	-20.2977046796041	0.0710419531023748	4	3037	std logFC = 0.071	MSN_Inh_B
3038	MCMBP	0.0166004892011137	-22.068385107251	-20.2821632830025	0.0710129977090535	4	3038	std logFC = 0.071	MSN_Inh_B
3039	SSR2	0.0260032864904582	-22.0683131021464	-20.2821632830025	0.0710128684072525	4	3039	std logFC = 0.071	MSN_Inh_B
3040	VPS53	0.0249418442150255	-22.0467378415379	-20.2609170238774	0.0709741149277462	4	3040	std logFC = 0.071	MSN_Inh_B
3041	HNRNPD	0.0324507660992407	-22.0319191225655	-20.2464271981821	0.0709474858576393	4	3041	std logFC = 0.071	MSN_Inh_B
3042	KIFBP	0.0188954347944696	-22.0156215118551	-20.2304583726136	0.0709181882301985	4	3042	std logFC = 0.071	MSN_Inh_B
3043	EMX2	0.0163107429177175	-22.0091810626956	-20.2243466005318	0.0709066072858649	4	3043	std logFC = 0.071	MSN_Inh_B
3044	VPS13B	0.0195934583739744	-21.9823216632625	-20.1978157701834	0.0708582903943521	4	3044	std logFC = 0.071	MSN_Inh_B
3045	MATCAP1	0.0202727119368837	-21.977428952593	-20.1932515206762	0.0708494856033474	4	3045	std logFC = 0.071	MSN_Inh_B
3046	SARM1	0.0174008693653245	-21.9768604210681	-20.1930113424624	0.0708484624216142	4	3046	std logFC = 0.071	MSN_Inh_B
3047	SEC63	0.0211617166333153	-21.9575254933177	-20.1740046602426	0.0708136571154436	4	3047	std logFC = 0.071	MSN_Inh_B
3048	N4BP1	0.0177875996088878	-21.9563905124146	-20.1731978171603	0.0708116135001503	4	3048	std logFC = 0.071	MSN_Inh_B
3049	KMT2B	0.0208588011743368	-21.9476331251851	-20.1647684601126	0.0707958432998164	4	3049	std logFC = 0.071	MSN_Inh_B
3050	EDRF1	0.0126474365603875	-21.9325728764589	-20.1500361339996	0.0707687151477571	4	3050	std logFC = 0.071	MSN_Inh_B
3051	MIIP	0.0143723722227162	-21.9116491777045	-20.1294402503605	0.0707310086557527	4	3051	std logFC = 0.071	MSN_Inh_B
3052	KCNIP3	0.00991409363775081	-21.9050891965233	-20.1232087848358	0.0707191830016434	4	3052	std logFC = 0.071	MSN_Inh_B
3053	ZNF391	0.00916788510260735	-21.9047624041617	-20.1232087848358	0.0707185938449685	4	3053	std logFC = 0.071	MSN_Inh_B
3054	RFXAP	0.0156383903270837	-21.9043547347949	-20.1231286085127	0.0707178588728587	4	3054	std logFC = 0.071	MSN_Inh_B
3055	BSCL2	0.0385469085823759	-21.9025391115237	-20.1216403710687	0.0707145854640218	4	3055	std logFC = 0.071	MSN_Inh_B
3056	PCDH11X	0.00724116660868013	-21.8958661684099	-20.1152947066356	0.0707025534944999	4	3056	std logFC = 0.071	MSN_Inh_B
3057	TRIO	0.0164857810365448	-21.8942011528565	-20.1139568626866	0.0706995510043074	4	3057	std logFC = 0.071	MSN_Inh_B
3058	PTBP2	0.0162818713404211	-21.8851110995166	-20.1051938739449	0.07068315694471	4	3058	std logFC = 0.071	MSN_Inh_B
3059	FAM216A	0.0169544499963506	-21.8831563958758	-20.1035661279659	0.0706796311313891	4	3059	std logFC = 0.071	MSN_Inh_B
3060	DUSP7	0.0224092575787018	-21.8744598952107	-20.0955142481835	0.0706639427122861	4	3060	std logFC = 0.071	MSN_Inh_B
3061	DHPS	0.0196460616472608	-21.8744509212988	-20.0955142481835	0.0706639265217051	4	3061	std logFC = 0.071	MSN_Inh_B
3062	NPY	0.0419407783984733	-21.8470122261197	-20.0684021902766	0.0706144055484814	4	3062	std logFC = 0.071	MSN_Inh_B
3063	IFT27	0.0195594098434176	-21.8414865649126	-20.0632030596847	0.070604428908828	4	3063	std logFC = 0.071	MSN_Inh_B
3064	COLEC11	0.00873234334751178	-21.8097936712351	-20.0318365900348	0.0705471810878481	4	3064	std logFC = 0.071	MSN_Inh_B
3065	NR2C2	0.0198308894102868	-21.8028878271245	-20.025257063434	0.0705347009810633	4	3065	std logFC = 0.071	MSN_Inh_B
3066	TMPRSS3	0.0055975670066125	-21.7966926683847	-20.0193881157558	0.0705235034204831	4	3066	std logFC = 0.071	MSN_Inh_B
3067	KIRREL2	0.00316575895595936	-21.7891952501369	-20.0122168021904	0.0705099497996493	4	3067	std logFC = 0.071	MSN_Inh_B
3068	PHC3	0.0169140912553666	-21.7830575129524	-20.0064050633788	0.0704988523237518	4	3068	std logFC = 0.07	MSN_Inh_B
3069	SMARCA4	0.0309673226440528	-21.7766038300138	-20.0002772725728	0.0704871817995987	4	3069	std logFC = 0.07	MSN_Inh_B
3070	MON2	0.0174018861306244	-21.7569101452775	-19.980909373798	0.0704515573191278	4	3070	std logFC = 0.07	MSN_Inh_B
3071	TERF2IP	0.0457159281999991	-21.7473040548728	-19.9716289632529	0.0704341743536476	4	3071	std logFC = 0.07	MSN_Inh_B
3072	CFP	0.0071453360044026	-21.7435108196699	-19.9681613018767	0.0704273090747355	4	3072	std logFC = 0.07	MSN_Inh_B
3073	ARIH1	0.0245029779308685	-21.7426529036402	-19.9676288537099	0.0704257562661565	4	3073	std logFC = 0.07	MSN_Inh_B
3074	KLHL7	0.0155275327318221	-21.7331317505934	-19.9585113045866	0.070408521004725	4	3074	std logFC = 0.07	MSN_Inh_B
3075	UPP2	0.0045735480403828	-21.7328847364067	-19.9585113045866	0.0704080738043345	4	3075	std logFC = 0.07	MSN_Inh_B
3076	RPH3A	0.0309263254403339	-21.7221269258968	-19.9480786444616	0.0703885949812012	4	3076	std logFC = 0.07	MSN_Inh_B
3077	PPP2R5E	0.0208012412253774	-21.7194637203623	-19.9457404836236	0.0703837720071821	4	3077	std logFC = 0.07	MSN_Inh_B
3078	SEC23B	0.017034793037679	-21.7172192939581	-19.9438209962962	0.0703797071833546	4	3078	std logFC = 0.07	MSN_Inh_B
3079	IVD	0.0223873788597675	-21.7163925518848	-19.9433190877486	0.0703782098353586	4	3079	std logFC = 0.07	MSN_Inh_B
3080	HINFP	0.0112224187464366	-21.6834310826892	-19.9106823465961	0.070318487162509	4	3080	std logFC = 0.07	MSN_Inh_B
3081	OR14I1	0.00264352072321467	-21.6800810143153	-19.9076569008513	0.070312414490219	4	3081	std logFC = 0.07	MSN_Inh_B
3082	HACL1	0.00739802216528543	-21.6583150945342	-19.8862154983535	0.0702729472120947	4	3082	std logFC = 0.07	MSN_Inh_B
3083	ETHE1	0.0149684647324196	-21.6395214458807	-19.8677462617061	0.0702388524426791	4	3083	std logFC = 0.07	MSN_Inh_B
3084	CTSV	0.00402426886605768	-21.6326084764913	-19.8611575991137	0.0702263072132256	4	3084	std logFC = 0.07	MSN_Inh_B
3085	RUSC2	0.0250004237018265	-21.6298271832899	-19.8587005075686	0.0702212592921131	4	3085	std logFC = 0.07	MSN_Inh_B
3086	TMEM143	0.012355933241227	-21.6286047449137	-19.8578021657761	0.070219040512526	4	3086	std logFC = 0.07	MSN_Inh_B
3087	C4orf54	0.00175825061170128	-21.6220184341697	-19.8515398466112	0.0702070849187141	4	3087	std logFC = 0.07	MSN_Inh_B
3088	WDR59	0.0165962345987819	-21.6009140121344	-19.8307593112184	0.0701687627116405	4	3088	std logFC = 0.07	MSN_Inh_B
3089	GSTCD	0.0117562055507397	-21.5860001336019	-19.8161692144597	0.0701416695034167	4	3089	std logFC = 0.07	MSN_Inh_B
3090	NPEPPS	0.0295483127792883	-21.5651285000298	-19.7956212578608	0.0701037364334565	4	3090	std logFC = 0.07	MSN_Inh_B
3091	LY6G5B	0.0131154422958721	-21.5638721075914	-19.7946884376628	0.0701014523841363	4	3091	std logFC = 0.07	MSN_Inh_B
3092	SUCLG1	0.0177933120804244	-21.556148430533	-19.7872882281796	0.0700874096254736	4	3092	std logFC = 0.07	MSN_Inh_B
3093	DCAF13	0.00838304001055025	-21.5190974013966	-19.7505605620209	0.0700200082242144	4	3093	std logFC = 0.07	MSN_Inh_B
3094	IP6K2	0.0200747271003111	-21.4999643595827	-19.731750778655	0.0699851781406869	4	3094	std logFC = 0.07	MSN_Inh_B
3095	HPS4	0.0191565688125026	-21.4979877500413	-19.7300973230992	0.0699815789496404	4	3095	std logFC = 0.07	MSN_Inh_B
3096	MRAS	0.0260878063908807	-21.4888942708045	-19.7213268934534	0.0699650184416996	4	3096	std logFC = 0.07	MSN_Inh_B
3097	PPP1R3C	0.0222364852556459	-21.4809218543373	-19.7136774222497	0.0699504964762496	4	3097	std logFC = 0.07	MSN_Inh_B
3098	RHOT1	0.0233146957270217	-21.4682267694606	-19.7013051783767	0.0699273661202545	4	3098	std logFC = 0.07	MSN_Inh_B
3099	C2CD3	0.0148914474702546	-21.4646628771875	-19.6980640229145	0.0699208714238265	4	3099	std logFC = 0.07	MSN_Inh_B
3100	EIF5	0.0343425037302621	-21.4619706205365	-19.695694398949	0.0699159647808671	4	3100	std logFC = 0.07	MSN_Inh_B
3101	TMX3	0.0111442932214374	-21.4561677438197	-19.6902140508594	0.0699053879118485	4	3101	std logFC = 0.07	MSN_Inh_B
3102	TMEM106B	0.02444312203394	-21.4544652825241	-19.6888340141998	0.0699022845566588	4	3102	std logFC = 0.07	MSN_Inh_B
3103	ZNF543	0.0120609305550241	-21.4334974113131	-19.6681884637007	0.0698640522202829	4	3103	std logFC = 0.07	MSN_Inh_B
3104	HSD11B2	0.00432482869479581	-21.4268907145083	-19.6619039837507	0.0698520015932888	4	3104	std logFC = 0.07	MSN_Inh_B
3105	SMIM12	0.0210655616481309	-21.405491678646	-19.6408270609529	0.0698129561193792	4	3105	std logFC = 0.07	MSN_Inh_B
3106	EFNB2	0.0178209213036485	-21.3974790736973	-19.6331364653452	0.06979833067325	4	3106	std logFC = 0.07	MSN_Inh_B
3107	IPPK	0.0130545806203387	-21.3921032381876	-19.6280825355199	0.0697885164995935	4	3107	std logFC = 0.07	MSN_Inh_B
3108	CNNM3	0.0188926854449171	-21.3906641102647	-19.6269652096915	0.0697858889917847	4	3108	std logFC = 0.07	MSN_Inh_B
3109	EDC3	0.0172536650047668	-21.3747922618516	-19.6114996652111	0.0697569044951464	4	3109	std logFC = 0.07	MSN_Inh_B
3110	PLB1	0.00696817489256413	-21.3745552720986	-19.6114996652111	0.0697564716276458	4	3110	std logFC = 0.07	MSN_Inh_B
3111	AREL1	0.01476348268845	-21.3702627625935	-19.6075286474304	0.0697486308128891	4	3111	std logFC = 0.07	MSN_Inh_B
3112	POC5	0.00745083080424996	-21.3592812594071	-19.5968685326446	0.0697285678803958	4	3112	std logFC = 0.07	MSN_Inh_B
3113	RMDN2	0.0107274798003168	-21.3507136315147	-19.5886221898956	0.0697129112214253	4	3113	std logFC = 0.07	MSN_Inh_B
3114	MDM4	0.0286370228958381	-21.3450223627869	-19.5832521031201	0.0697025090299253	4	3114	std logFC = 0.07	MSN_Inh_B
3115	PPM1M	0.0132020954237685	-21.3364671129625	-19.5750179321233	0.0696868694289935	4	3115	std logFC = 0.07	MSN_Inh_B
3116	MACROH2A2	0.0145071925462203	-21.3176186165669	-19.5564904114968	0.0696524012532969	4	3116	std logFC = 0.07	MSN_Inh_B
3117	MGAT4B	0.0185366961511373	-21.3151715487421	-19.5543642164487	0.0696479251187354	4	3117	std logFC = 0.07	MSN_Inh_B
3118	RFX1	0.0135666231659809	-21.3054160416048	-19.5449294791618	0.069630077790112	4	3118	std logFC = 0.07	MSN_Inh_B
3119	CEPT1	0.0126652594401413	-21.2803280828596	-19.5201621874067	0.0695841603187032	4	3119	std logFC = 0.07	MSN_Inh_B
3120	TNNT1	0.0128767251094855	-21.2735365570639	-19.5136912258067	0.0695717251046502	4	3120	std logFC = 0.07	MSN_Inh_B
3121	PM20D2	0.0122074309540451	-21.2618097281731	-19.5022848583831	0.0695502484206145	4	3121	std logFC = 0.07	MSN_Inh_B
3122	ZNF507	0.0175844615947257	-21.2468662507239	-19.4876617397386	0.0695228715715584	4	3122	std logFC = 0.07	MSN_Inh_B
3123	STAC2	0.0166244689505902	-21.2347602153042	-19.4758759605265	0.0695006854680994	4	3123	std logFC = 0.07	MSN_Inh_B
3124	RPP21	0.0186723438140181	-21.2187191110192	-19.460155009918	0.069471277382874	4	3124	std logFC = 0.069	MSN_Inh_B
3125	FUZ	0.0184284044271965	-21.2183073253292	-19.4600632754389	0.0694705223020563	4	3125	std logFC = 0.069	MSN_Inh_B
3126	LIN7C	0.0223412931491684	-21.209843604966	-19.4519195038867	0.0694550008658429	4	3126	std logFC = 0.069	MSN_Inh_B
3127	JARID2	0.016248316478875	-21.1802787034389	-19.422674448836	0.0694007565047495	4	3127	std logFC = 0.069	MSN_Inh_B
3128	TMEM8B	0.0245729059444664	-21.1639322413198	-19.4066477309242	0.0693707474215758	4	3128	std logFC = 0.069	MSN_Inh_B
3129	TBC1D16	0.0184466072657184	-21.1573689666237	-19.4004040982318	0.0693586949867779	4	3129	std logFC = 0.069	MSN_Inh_B
3130	PHACTR3	0.0221392063891081	-21.1567772087095	-19.400131880183	0.0693576082173359	4	3130	std logFC = 0.069	MSN_Inh_B
3131	MED24	0.0176123427337753	-21.1495658033345	-19.3932399126002	0.0693443630959438	4	3131	std logFC = 0.069	MSN_Inh_B
3132	CIZ1	0.0203235904199012	-21.1304818294829	-19.3744752745329	0.0693093001202222	4	3132	std logFC = 0.069	MSN_Inh_B
3133	DIS3	0.0156831792778513	-21.1292380012143	-19.3735506801057	0.0693070142493896	4	3133	std logFC = 0.069	MSN_Inh_B
3134	CMBL	0.0153685072732039	-21.1216671395653	-19.3662989504205	0.0692930991964567	4	3134	std logFC = 0.069	MSN_Inh_B
3135	HABP4	0.0447938408959423	-21.1208663392303	-19.3658171802366	0.0692916271901608	4	3135	std logFC = 0.069	MSN_Inh_B
3136	SEZ6L2	0.0343509879734224	-21.1128286411813	-19.3580984105909	0.0692768508952866	4	3136	std logFC = 0.069	MSN_Inh_B
3137	ISY1	0.0179257267576131	-21.1025845101415	-19.3481731062714	0.0692580140047374	4	3137	std logFC = 0.069	MSN_Inh_B
3138	CHERP	0.0229644449245687	-21.1018155292394	-19.3477228504717	0.0692565998073253	4	3138	std logFC = 0.069	MSN_Inh_B
3139	ADAMTS13	0.0122034951126052	-21.082920779611	-19.3291467243923	0.0692218427084581	4	3139	std logFC = 0.069	MSN_Inh_B
3140	MCF2L	0.0314879175744826	-21.0701815320161	-19.3167259988576	0.0691983993507716	4	3140	std logFC = 0.069	MSN_Inh_B
3141	AMER3	0.00847303820977028	-21.0676448204722	-19.3145077079501	0.0691937302738815	4	3141	std logFC = 0.069	MSN_Inh_B
3142	GTPBP1	0.0224514180782173	-21.0590418584508	-19.3062230652056	0.0691778934109193	4	3142	std logFC = 0.069	MSN_Inh_B
3143	WDR53	0.00848051810792757	-21.0492177279141	-19.296717152651	0.0691598043272206	4	3143	std logFC = 0.069	MSN_Inh_B
3144	ATCAY	0.0281436918473077	-21.0478760005235	-19.2956935420118	0.0691573334672976	4	3144	std logFC = 0.069	MSN_Inh_B
3145	EI24	0.0193457079465023	-21.0383945881718	-19.2865301452456	0.0691398705656585	4	3145	std logFC = 0.069	MSN_Inh_B
3146	AKAP13	0.015938463909479	-21.0361098451516	-19.284563316709	0.0691356618899325	4	3146	std logFC = 0.069	MSN_Inh_B
3147	TIMM21	0.0158934771523618	-21.0335752115376	-19.2823464965412	0.0691309926110167	4	3147	std logFC = 0.069	MSN_Inh_B
3148	GTF2H1	0.0175173221132782	-21.0006701882177	-19.2497591856943	0.0690703480316674	4	3148	std logFC = 0.069	MSN_Inh_B
3149	STOML1	0.0179380524751758	-20.9925579829333	-19.2419645919736	0.0690553893015607	4	3149	std logFC = 0.069	MSN_Inh_B
3150	ZNF141	0.0115973854571343	-20.9623174135523	-19.2120415333113	0.0689995991737184	4	3150	std logFC = 0.069	MSN_Inh_B
3151	CEP350	0.0198676760243962	-20.9587713565126	-19.2088128862091	0.0689930543247931	4	3151	std logFC = 0.069	MSN_Inh_B
3152	UBE3B	0.0151286279299281	-20.9493309353097	-19.1996897742267	0.0689756275496354	4	3152	std logFC = 0.069	MSN_Inh_B
3153	AP1S2	0.0172292002321922	-20.9484004226875	-19.1990764701718	0.068973909620547	4	3153	std logFC = 0.069	MSN_Inh_B
3154	SS18L2	0.0101472951529607	-20.9453195045681	-19.1963126600303	0.0689682212838699	4	3154	std logFC = 0.069	MSN_Inh_B
3155	LRRK2	0.0100326285000344	-20.9049119784672	-19.1562221413817	0.0688935750390141	4	3155	std logFC = 0.069	MSN_Inh_B
3156	AGO2	0.0215307463862534	-20.9027446894803	-19.1543717593853	0.0688895691567568	4	3156	std logFC = 0.069	MSN_Inh_B
3157	FZD8	0.0113612908648843	-20.8914048987697	-19.143348775267	0.0688686057803657	4	3157	std logFC = 0.069	MSN_Inh_B
3158	FAM217B	0.0178407574497	-20.886697077188	-19.1389576599428	0.0688599008535346	4	3158	std logFC = 0.069	MSN_Inh_B
3159	FTCDNL1	0.00881585797446682	-20.8825574403707	-19.135134629112	0.0688522456556672	4	3159	std logFC = 0.069	MSN_Inh_B
3160	PIKFYVE	0.0202421942523083	-20.8677128864858	-19.120606581006	0.0688247877997058	4	3160	std logFC = 0.069	MSN_Inh_B
3161	YTHDF2	0.0149245621666865	-20.8614229532149	-19.1146330533697	0.0688131502171987	4	3161	std logFC = 0.069	MSN_Inh_B
3162	DIRAS3	0.0304248992886567	-20.8211138356288	-19.0746402413374	0.0687385261585709	4	3162	std logFC = 0.069	MSN_Inh_B
3163	SIN3B	0.0298990079918796	-20.8130888817652	-19.0669314930101	0.0687236604093297	4	3163	std logFC = 0.069	MSN_Inh_B
3164	USP24	0.0210550153375451	-20.8090073817912	-19.063166098618	0.0687160985008299	4	3164	std logFC = 0.069	MSN_Inh_B
3165	TGOLN2	0.0324386890065339	-20.8036751541928	-19.0581498767104	0.0687062181425526	4	3165	std logFC = 0.069	MSN_Inh_B
3166	ABHD18	0.0122586564455877	-20.7986552666502	-19.0534458950304	0.0686969153007857	4	3166	std logFC = 0.069	MSN_Inh_B
3167	ENSG00000170846	0.0125522564130858	-20.7941605159123	-19.0492669503902	0.068688584624853	4	3167	std logFC = 0.069	MSN_Inh_B
3168	ZNF563	0.00802626120275601	-20.7936842914155	-19.0491064322891	0.0686877019229865	4	3168	std logFC = 0.069	MSN_Inh_B
3169	CERS4	0.0212420706162341	-20.7928594821573	-19.04883982484	0.068686173079289	4	3169	std logFC = 0.069	MSN_Inh_B
3170	ATR	0.0118927383061391	-20.7927865700294	-19.04883982484	0.0686860379298233	4	3170	std logFC = 0.069	MSN_Inh_B
3171	ORMDL3	0.0181584983893928	-20.7617132983698	-19.0180819608474	0.0686284176804109	4	3171	std logFC = 0.069	MSN_Inh_B
3172	RANBP10	0.0135556503576061	-20.7569334539939	-19.0136174246879	0.0686195501674925	4	3172	std logFC = 0.069	MSN_Inh_B
3173	CCDC154	0.011446134349913	-20.741344611784	-18.9983437913065	0.0685906223533105	4	3173	std logFC = 0.069	MSN_Inh_B
3174	MFN2	0.0283075068894094	-20.7389075040226	-18.9962217930482	0.0685860988268672	4	3174	std logFC = 0.069	MSN_Inh_B
3175	USP30	0.0121322147788643	-20.7359694706598	-18.9935987699258	0.0685806451532208	4	3175	std logFC = 0.069	MSN_Inh_B
3176	MOGS	0.0164483944015312	-20.7251688616384	-18.9831130719447	0.0685605931657454	4	3176	std logFC = 0.069	MSN_Inh_B
3177	KPNA4	0.0262258827362775	-20.7087772265018	-18.9670362487106	0.0685301504455692	4	3177	std logFC = 0.069	MSN_Inh_B
3178	NAA20	0.015628477418709	-20.6970236353514	-18.9555973703873	0.0685083136362936	4	3178	std logFC = 0.069	MSN_Inh_B
3179	NDUFAF7	0.0123227041372041	-20.6718376975732	-18.9307260464233	0.0684614987973444	4	3179	std logFC = 0.068	MSN_Inh_B
3180	CEP192	0.0157537326667755	-20.6689912797582	-18.9281941434717	0.0684562060509029	4	3180	std logFC = 0.068	MSN_Inh_B
3181	IFT80	0.0154043286728358	-20.6655914273287	-18.9251087070171	0.068449883715704	4	3181	std logFC = 0.068	MSN_Inh_B
3182	RBM19	0.0214376336561888	-20.6650146530987	-18.9248462499357	0.0684488110964453	4	3182	std logFC = 0.068	MSN_Inh_B
3183	FBXL18	0.0129689943629608	-20.6547828839674	-18.9149286991887	0.0684297805578462	4	3183	std logFC = 0.068	MSN_Inh_B
3184	NOL6	0.0116518266719736	-20.6468316953437	-18.9072916302472	0.0684149883027355	4	3184	std logFC = 0.068	MSN_Inh_B
3185	FAM172A	0.0206452892334567	-20.6381479088891	-18.8989218648347	0.0683988296624924	4	3185	std logFC = 0.068	MSN_Inh_B
3186	ZNF304	0.00966170716805048	-20.6252076765756	-18.8862955549848	0.0683747439692012	4	3186	std logFC = 0.068	MSN_Inh_B
3187	MAP3K7	0.0156048370680473	-20.6034263586531	-18.8648280610097	0.0683341841219112	4	3187	std logFC = 0.068	MSN_Inh_B
3188	HPRT1	0.0194107707327913	-20.5839176572577	-18.8456330851071	0.0682978367756663	4	3188	std logFC = 0.068	MSN_Inh_B
3189	TPCN1	0.0202968561020672	-20.5656892583308	-18.8277183132801	0.0682638581901837	4	3189	std logFC = 0.068	MSN_Inh_B
3190	TUT4	0.0216774455421049	-20.5466591124863	-18.8090016962045	0.0682283679596622	4	3190	std logFC = 0.068	MSN_Inh_B
3191	EAF1	0.0185085507410963	-20.5371386867294	-18.7997947009469	0.0682106062786648	4	3191	std logFC = 0.068	MSN_Inh_B
3192	UQCR11	0.0273311233150893	-20.5354179789913	-18.7983873255003	0.0682073955897662	4	3192	std logFC = 0.068	MSN_Inh_B
3193	PEX6	0.0159486651639084	-20.5282344450577	-18.7915170257118	0.0681939901978697	4	3193	std logFC = 0.068	MSN_Inh_B
3194	ARPC3	0.0149115870382175	-20.5279109317179	-18.7915066484322	0.0681933864217486	4	3194	std logFC = 0.068	MSN_Inh_B
3195	PTPRR	0.0139077210699425	-20.5196870637019	-18.7835958184528	0.0681780364305505	4	3195	std logFC = 0.068	MSN_Inh_B
3196	VPS41	0.0221683987133328	-20.5175930724569	-18.7818147672823	0.0681741274354623	4	3196	std logFC = 0.068	MSN_Inh_B
3197	DBR1	0.011313166967718	-20.5091266280794	-18.7736611650785	0.068158320379994	4	3197	std logFC = 0.068	MSN_Inh_B
3198	DENND4A	0.0166444643060825	-20.5083597471019	-18.7732070284351	0.0681568884227551	4	3198	std logFC = 0.068	MSN_Inh_B
3199	PCDHB12	0.0113893384035077	-20.5064002401855	-18.7715601680743	0.0681532294068982	4	3199	std logFC = 0.068	MSN_Inh_B
3200	YPEL2	0.0193204408755987	-20.4929373836513	-18.7584098603784	0.0681280849716405	4	3200	std logFC = 0.068	MSN_Inh_B
3201	KLHL10	0.00181072162296098	-20.4799985743645	-18.7457835022736	0.0681039109844869	4	3201	std logFC = 0.068	MSN_Inh_B
3202	LONRF1	0.0128179936178204	-20.4680860581456	-18.7341833396415	0.0680816472450029	4	3202	std logFC = 0.068	MSN_Inh_B
3203	SALL3	0.0188877759468793	-20.4470762815968	-18.7134858191452	0.0680423644397972	4	3203	std logFC = 0.068	MSN_Inh_B
3204	CUL1	0.0180169841800501	-20.4392238187268	-18.7059455148543	0.0680276768506193	4	3204	std logFC = 0.068	MSN_Inh_B
3205	DVL2	0.0159680699344825	-20.4056178979783	-18.6726516552723	0.0679647848163557	4	3205	std logFC = 0.068	MSN_Inh_B
3206	CCDC102B	0.00938442619328912	-20.4011110525982	-18.668456773707	0.0679563462458668	4	3206	std logFC = 0.068	MSN_Inh_B
3207	SLU7	0.0187545533247067	-20.3899446630568	-18.6576022506892	0.0679354341258552	4	3207	std logFC = 0.068	MSN_Inh_B
3208	KIZ	0.016069235740454	-20.3694910350429	-18.6374603919685	0.0678971132490873	4	3208	std logFC = 0.068	MSN_Inh_B
3209	GLRA2	0.00988141670940557	-20.3583634971961	-18.6266445262452	0.067876256632275	4	3209	std logFC = 0.068	MSN_Inh_B
3210	HAX1	0.0130175630882729	-20.3533319195608	-18.6219245236241	0.0678668238249315	4	3210	std logFC = 0.068	MSN_Inh_B
3211	SMIM38	0.00600768760999743	-20.3138599376682	-18.582764019697	0.0677927816153405	4	3211	std logFC = 0.068	MSN_Inh_B
3212	LEPROTL1	0.0220295204182143	-20.3035626319579	-18.5727780949638	0.0677734531250005	4	3212	std logFC = 0.068	MSN_Inh_B
3213	YTHDC2	0.0161275443134874	-20.2886451856187	-18.5581719326738	0.0677454431442233	4	3213	std logFC = 0.068	MSN_Inh_B
3214	SERTAD2	0.0136827976921351	-20.2693199497672	-18.5391578840039	0.0677091404519351	4	3214	std logFC = 0.068	MSN_Inh_B
3215	WDTC1	0.0240330576177612	-20.2615420071844	-18.5316910317953	0.0676945242756676	4	3215	std logFC = 0.068	MSN_Inh_B
3216	DIDO1	0.0198428445862074	-20.2504170217352	-18.5208770399734	0.0676736131855299	4	3216	std logFC = 0.068	MSN_Inh_B
3217	LARP4B	0.0184194843945732	-20.2445958416423	-18.5153667568206	0.0676626689537526	4	3217	std logFC = 0.068	MSN_Inh_B
3218	IQCE	0.0215478783042867	-20.2399366345134	-18.511018350005	0.0676539081027998	4	3218	std logFC = 0.068	MSN_Inh_B
3219	KLF10	0.00908633990146431	-20.2316876665298	-18.5030800857679	0.067638394672116	4	3219	std logFC = 0.068	MSN_Inh_B
3220	GPC6	0.00711641524859122	-20.2067840297317	-18.4784870562094	0.0675915391175183	4	3220	std logFC = 0.068	MSN_Inh_B
3221	SRSF11	0.0166672292396189	-20.204588516889	-18.4766020541595	0.0675874068375095	4	3221	std logFC = 0.068	MSN_Inh_B
3222	GABRQ	0.0138475895475829	-20.2041920853858	-18.4765160370619	0.0675866606692075	4	3222	std logFC = 0.068	MSN_Inh_B
3223	LRRC41	0.0209432293353231	-20.1954787269685	-18.4681129967232	0.0675702583027275	4	3223	std logFC = 0.068	MSN_Inh_B
3224	SLC25A22	0.0238683008784183	-20.1864068469765	-18.4593513385423	0.0675531770248639	4	3224	std logFC = 0.068	MSN_Inh_B
3225	MED19	0.0129799764365989	-20.1782269808149	-18.451481597984	0.0675377717884332	4	3225	std logFC = 0.068	MSN_Inh_B
3226	LIME1	0.0133941017215769	-20.1640276581881	-18.4375923048125	0.0675110221180651	4	3226	std logFC = 0.068	MSN_Inh_B
3227	NTM	0.0170877654659067	-20.1621758222053	-18.4360504021966	0.067507532759301	4	3227	std logFC = 0.068	MSN_Inh_B
3228	TIPRL	0.0168959370701815	-20.1617218456921	-18.4359062630212	0.0675066773189069	4	3228	std logFC = 0.068	MSN_Inh_B
3229	TSC2	0.020647256284143	-20.1592721398691	-18.4337662985667	0.0675020610934986	4	3229	std logFC = 0.068	MSN_Inh_B
3230	COQ6	0.0125583220134692	-20.1462367539802	-18.4210405581361	0.0674774921733006	4	3230	std logFC = 0.067	MSN_Inh_B
3231	GDNF	0.00466273697501056	-20.1442821896125	-18.4193955433763	0.0674738075047099	4	3231	std logFC = 0.067	MSN_Inh_B
3232	ATXN2	0.0299309141392328	-20.1422652683223	-18.4176880759025	0.0674700050830829	4	3232	std logFC = 0.067	MSN_Inh_B
3233	SYDE2	0.00543797407970551	-20.1229430934999	-18.3986752591646	0.0674335674428955	4	3233	std logFC = 0.067	MSN_Inh_B
3234	FNBP4	0.0183706984007366	-20.1112221897186	-18.3872636177949	0.0674114551265288	4	3234	std logFC = 0.067	MSN_Inh_B
3235	ATP5PB	0.0181791288283538	-20.1008559217811	-18.3772065166554	0.0673918926897734	4	3235	std logFC = 0.067	MSN_Inh_B
3236	LYAR	0.0109412185166062	-20.0998740431725	-18.3765337092901	0.0673900394833701	4	3236	std logFC = 0.067	MSN_Inh_B
3237	TSC1	0.0171520984906414	-20.0856122163684	-18.3625808582339	0.0673631161305154	4	3237	std logFC = 0.067	MSN_Inh_B
3238	GLI3	0.0148527615245588	-20.0735673768277	-18.3508448990045	0.0673403700317487	4	3238	std logFC = 0.067	MSN_Inh_B
3239	COQ5	0.0124348934502468	-20.0648672553004	-18.342453562411	0.0673239357362279	4	3239	std logFC = 0.067	MSN_Inh_B
3240	PRSS3	0.00647758362346939	-20.0484276085731	-18.3263226052987	0.0672928712899273	4	3240	std logFC = 0.067	MSN_Inh_B
3241	KBTBD8	0.00543794126053075	-20.0413830085936	-18.3195865996744	0.0672795556103814	4	3241	std logFC = 0.067	MSN_Inh_B
3242	DOC2A	0.0141887757852584	-20.0319795371141	-18.310491627349	0.0672617773025431	4	3242	std logFC = 0.067	MSN_Inh_B
3243	C18orf25	0.0157506355088309	-20.0291643561276	-18.3079848503742	0.0672564540228789	4	3243	std logFC = 0.067	MSN_Inh_B
3244	P2RX5	0.0121031796762057	-20.027457885062	-18.3067456535236	0.0672532270294549	4	3244	std logFC = 0.067	MSN_Inh_B
3245	ELP3	0.0167290208841762	-20.0273086364462	-18.3067456535236	0.0672529447883831	4	3245	std logFC = 0.067	MSN_Inh_B
3246	COMMD3	0.0147177260997922	-20.0173822237093	-18.2971273597231	0.067234170624453	4	3246	std logFC = 0.067	MSN_Inh_B
3247	DAP3	0.0217740200728211	-20.0122768924031	-18.2923300524452	0.0672245127997655	4	3247	std logFC = 0.067	MSN_Inh_B
3248	KIAA0586	0.0131167501020673	-20.0114218556679	-18.2917829448887	0.0672228951864562	4	3248	std logFC = 0.067	MSN_Inh_B
3249	IGFN1	0.00825418436218138	-20.0075462684168	-18.2882151920252	0.0672155626389818	4	3249	std logFC = 0.067	MSN_Inh_B
3250	ITPR2	0.0200495165958769	-20.0009589082262	-18.2819561811976	0.0672030977202955	4	3250	std logFC = 0.067	MSN_Inh_B
3251	NUP133	0.0160409455578843	-20.0006718729545	-18.2819561811976	0.0672025545285306	4	3251	std logFC = 0.067	MSN_Inh_B
3252	COQ9	0.0205721989664721	-19.9990133143219	-18.2806051729288	0.0671994157546862	4	3252	std logFC = 0.067	MSN_Inh_B
3253	NAPRT	0.0146061890208203	-19.9978124411804	-18.279711755593	0.0671971430504815	4	3253	std logFC = 0.067	MSN_Inh_B
3254	CLIP1	0.0261489525776157	-19.9944205813382	-18.2767689005528	0.0671907234155988	4	3254	std logFC = 0.067	MSN_Inh_B
3255	AKIRIN2	0.0317694413300609	-19.9942549579709	-18.2767689005528	0.0671904099321027	4	3255	std logFC = 0.067	MSN_Inh_B
3256	AP1AR	0.0151180339719204	-19.9881785673739	-18.2709996824356	0.0671789078893125	4	3256	std logFC = 0.067	MSN_Inh_B
3257	PKIG	0.0200348433510656	-19.9863219641682	-18.2694501573837	0.0671753931393486	4	3257	std logFC = 0.067	MSN_Inh_B
3258	EXOG	0.00553510391277221	-19.9838934027397	-18.2673285798409	0.067170795347477	4	3258	std logFC = 0.067	MSN_Inh_B
3259	PTPRA	0.0296683308048074	-19.9817429289029	-18.2654849956797	0.0671667237863148	4	3259	std logFC = 0.067	MSN_Inh_B
3260	HIPK1	0.0200660892891705	-19.9788241297489	-18.2628729920489	0.0671611971555977	4	3260	std logFC = 0.067	MSN_Inh_B
3261	ZNF296	0.00644213390762367	-19.9471394326274	-18.231494996356	0.0671011756531125	4	3261	std logFC = 0.067	MSN_Inh_B
3262	TRAPPC5	0.0214291306047999	-19.9195173155887	-18.2041794867089	0.0670488084689013	4	3262	std logFC = 0.067	MSN_Inh_B
3263	MICU2	0.0148767459522611	-19.9153484068284	-18.200317091361	0.0670409015048995	4	3263	std logFC = 0.067	MSN_Inh_B
3264	CHCHD7	0.0157817669308097	-19.9147599340929	-18.2000350381162	0.0670397853063976	4	3264	std logFC = 0.067	MSN_Inh_B
3265	MTMR1	0.0114186104124984	-19.8975347379834	-18.1831161676332	0.0670071052275472	4	3265	std logFC = 0.067	MSN_Inh_B
3266	CLUH	0.0211872803352715	-19.8938822386177	-18.1797699000874	0.0670001736705534	4	3266	std logFC = 0.067	MSN_Inh_B
3267	BCL2L10	0.00480095669635934	-19.890156506558	-18.1763503060983	0.0669931024349544	4	3267	std logFC = 0.067	MSN_Inh_B
3268	DNAJA4	0.0354557488129734	-19.888267108733	-18.1747669526522	0.0669895161907526	4	3268	std logFC = 0.067	MSN_Inh_B
3269	USP7	0.0179081295960201	-19.8871134327805	-18.1739192274439	0.0669873263222141	4	3269	std logFC = 0.067	MSN_Inh_B
3270	YEATS2	0.0209091612644542	-19.8821860321214	-18.169297683952	0.0669779725332167	4	3270	std logFC = 0.067	MSN_Inh_B
3271	CHTOP	0.0259347076372178	-19.8810164223012	-18.1684338377789	0.0669757520562006	4	3271	std logFC = 0.067	MSN_Inh_B
3272	LY6G5C	0.00541019049520903	-19.854682598634	-18.1424056842959	0.0669257394113954	4	3272	std logFC = 0.067	MSN_Inh_B
3273	C14orf132	0.0193232523800893	-19.8522522848567	-18.1402809472971	0.0669211220241143	4	3273	std logFC = 0.067	MSN_Inh_B
3274	CFAP69	0.00755459457530092	-19.8517191707612	-18.1400533166316	0.066920109112753	4	3274	std logFC = 0.067	MSN_Inh_B
3275	PCGF3	0.0175411153622342	-19.8468873929822	-18.1355269289908	0.0669109281210259	4	3275	std logFC = 0.067	MSN_Inh_B
3276	RAD54B	0.00481449211133394	-19.8453601263965	-18.1343049593088	0.0669080258719795	4	3276	std logFC = 0.067	MSN_Inh_B
3277	PPIL6	0.00938606842956127	-19.8417315424235	-18.1309815790615	0.0669011300322623	4	3277	std logFC = 0.067	MSN_Inh_B
3278	TRMT61B	0.0150455753467509	-19.8361503694154	-18.1257055166584	0.0668905221341929	4	3278	std logFC = 0.067	MSN_Inh_B
3279	SLC4A7	0.0184596896056018	-19.8274783822962	-18.1173385470801	0.0668740364917226	4	3279	std logFC = 0.067	MSN_Inh_B
3280	VGLL4	0.015209329098618	-19.8199348243609	-18.1100999136783	0.0668596928839482	4	3280	std logFC = 0.067	MSN_Inh_B
3281	CTNNB1	0.0219174996984718	-19.8170250725869	-18.1074949934873	0.0668541593915047	4	3281	std logFC = 0.067	MSN_Inh_B
3282	KAT8	0.0212212318117771	-19.8029204733916	-18.0936951329809	0.066827330433717	4	3282	std logFC = 0.067	MSN_Inh_B
3283	DDX10	0.00775109966161409	-19.7993332425757	-18.0904125480166	0.0668205053803949	4	3283	std logFC = 0.067	MSN_Inh_B
3284	MED13	0.0149803582792776	-19.7980000538707	-18.0893839123822	0.0668179686915648	4	3284	std logFC = 0.067	MSN_Inh_B
3285	ING2	0.0143566314808887	-19.7855865763603	-18.0772748952183	0.0667943448977345	4	3285	std logFC = 0.067	MSN_Inh_B
3286	MYBBP1A	0.0215070507508578	-19.7826473347998	-18.0746400213363	0.0667887501370642	4	3286	std logFC = 0.067	MSN_Inh_B
3287	DPH2	0.0136852187864008	-19.7781340573761	-18.0704310189796	0.06678015837993	4	3287	std logFC = 0.067	MSN_Inh_B
3288	DNAI1	0.00597800723821849	-19.7716294360745	-18.0642305801898	0.0667677739321811	4	3288	std logFC = 0.067	MSN_Inh_B
3289	STXBP2	0.00884704962176757	-19.7705574714832	-18.0634627056115	0.0667657327604498	4	3289	std logFC = 0.067	MSN_Inh_B
3290	SSRP1	0.0200761477422689	-19.7589155027245	-18.0521247344232	0.0667435609990194	4	3290	std logFC = 0.067	MSN_Inh_B
3291	PCDHB11	0.00827143672501215	-19.7583422028168	-18.0518553396994	0.0667424689870801	4	3291	std logFC = 0.067	MSN_Inh_B
3292	ENTR1	0.0143819690693732	-19.7559796379838	-18.04979658772	0.0667379686349249	4	3292	std logFC = 0.067	MSN_Inh_B
3293	URB1	0.0162350729566446	-19.7542370113593	-18.048357681675	0.0667346489930845	4	3293	std logFC = 0.067	MSN_Inh_B
3294	RXFP2	0.00303077728842975	-19.753142218662	-18.0475665173388	0.0667325633718019	4	3294	std logFC = 0.067	MSN_Inh_B
3295	VILL	0.0099811577847114	-19.7512235405995	-18.0459513754753	0.0667289080688467	4	3295	std logFC = 0.067	MSN_Inh_B
3296	UBE2W	0.0139232293144243	-19.7484955057718	-18.0435267847404	0.0667237105210903	4	3296	std logFC = 0.067	MSN_Inh_B
3297	ZNF793	0.0112710828102601	-19.711647573324	-18.006982204335	0.0666534689054228	4	3297	std logFC = 0.067	MSN_Inh_B
3298	VIRMA	0.0136532731056941	-19.7107038911291	-18.0063417821879	0.0666516690834594	4	3298	std logFC = 0.067	MSN_Inh_B
3299	L3MBTL2	0.0165700845440968	-19.6992937655983	-17.9952348247662	0.0666299036667469	4	3299	std logFC = 0.067	MSN_Inh_B
3300	EME2	0.0123492314207273	-19.6781653567132	-17.974409492107	0.0665895823080039	4	3300	std logFC = 0.067	MSN_Inh_B
3301	HNRNPR	0.0136386169732099	-19.6636381514191	-17.9601852712115	0.0665618452252487	4	3301	std logFC = 0.067	MSN_Inh_B
3302	UNC13C	0.012230394759829	-19.6345043151262	-17.9313543275456	0.0665061863711135	4	3302	std logFC = 0.067	MSN_Inh_B
3303	ERCC2	0.0146366188942369	-19.6246017199864	-17.9217545333164	0.0664872578635385	4	3303	std logFC = 0.066	MSN_Inh_B
3304	CAPN7	0.0132665408796116	-19.6148266440741	-17.9122821666542	0.0664685680951786	4	3304	std logFC = 0.066	MSN_Inh_B
3305	HMGN1	0.0212207533715189	-19.5964023516219	-17.8941604918469	0.0664333276352999	4	3305	std logFC = 0.066	MSN_Inh_B
3306	HEATR4	0.0051132420845471	-19.5943574947399	-17.8924181610602	0.066429415310324	4	3306	std logFC = 0.066	MSN_Inh_B
3307	SNAP91	0.0311522770429014	-19.5805124217425	-17.8788755226636	0.0664029204613951	4	3307	std logFC = 0.066	MSN_Inh_B
3308	TBC1D22B	0.0128826239173513	-19.5759887166097	-17.8746541606926	0.0663942614281334	4	3308	std logFC = 0.066	MSN_Inh_B
3309	ZNF154	0.0118423718138697	-19.5649702110199	-17.8639379068807	0.0663731659182027	4	3309	std logFC = 0.066	MSN_Inh_B
3310	RRP1	0.0206695597147963	-19.5441049947943	-17.8433748511046	0.0663332009462842	4	3310	std logFC = 0.066	MSN_Inh_B
3311	LAT	0.0110759756170489	-19.5363483363658	-17.8359202618523	0.0663183381225731	4	3311	std logFC = 0.066	MSN_Inh_B
3312	NRDC	0.0219661628390153	-19.5349954071911	-17.8348693106355	0.0663157454010714	4	3312	std logFC = 0.066	MSN_Inh_B
3313	ODAD4	0.00776530971617094	-19.5128267505338	-17.8130025407729	0.0662732482237475	4	3313	std logFC = 0.066	MSN_Inh_B
3314	FAM169A	0.0220416730156171	-19.4999988540497	-17.8004764399754	0.066248645429986	4	3314	std logFC = 0.066	MSN_Inh_B
3315	LRFN4	0.0135197376059455	-19.4832869449148	-17.784066235474	0.066216580447276	4	3315	std logFC = 0.066	MSN_Inh_B
3316	S100A1	0.0379840227517728	-19.4771898883095	-17.778270792504	0.0662048784195232	4	3316	std logFC = 0.066	MSN_Inh_B
3317	TMEM33	0.0243173454285033	-19.473856570048	-17.7752389969343	0.0661984799822735	4	3317	std logFC = 0.066	MSN_Inh_B
3318	FAF1	0.0186854398138394	-19.4486637515949	-17.7503476102845	0.0661501024047569	4	3318	std logFC = 0.066	MSN_Inh_B
3319	CCS	0.0193411427181646	-19.4389632026832	-17.7409484023424	0.0661314655758714	4	3319	std logFC = 0.066	MSN_Inh_B
3320	MLH3	0.0145679792044662	-19.4204437246648	-17.7227612786107	0.0660958718770344	4	3320	std logFC = 0.066	MSN_Inh_B
3321	ZSCAN5A	0.00623488415430976	-19.4201736692947	-17.7227612786107	0.0660953527070769	4	3321	std logFC = 0.066	MSN_Inh_B
3322	PIK3R4	0.0124906222222455	-19.4165759688141	-17.7194646469266	0.0660884359124882	4	3322	std logFC = 0.066	MSN_Inh_B
3323	INTS11	0.0286269381839004	-19.4151580515189	-17.7183477078128	0.0660857096932256	4	3323	std logFC = 0.066	MSN_Inh_B
3324	GCNT4	0.00415224417729708	-19.408041458787	-17.7115320027016	0.0660720250629594	4	3324	std logFC = 0.066	MSN_Inh_B
3325	IMMP2L	0.0158241022091897	-19.4068442684101	-17.7106356094393	0.0660697226992443	4	3325	std logFC = 0.066	MSN_Inh_B
3326	E2F5	0.00750403691328667	-19.4036153766268	-17.707707424319	0.0660635127120919	4	3326	std logFC = 0.066	MSN_Inh_B
3327	ZNRF1	0.0165470551223174	-19.394978517196	-17.6993711811538	0.0660468990981167	4	3327	std logFC = 0.066	MSN_Inh_B
3328	MORC2	0.0176062781898308	-19.3941172923529	-17.6988104822333	0.0660452422538138	4	3328	std logFC = 0.066	MSN_Inh_B
3329	CEP19	0.0116082558499332	-19.3927626077785	-17.6977562332928	0.0660426360005895	4	3329	std logFC = 0.066	MSN_Inh_B
3330	ZNF772	0.00875651338204704	-19.3920058801754	-17.6972998510891	0.0660411801035967	4	3330	std logFC = 0.066	MSN_Inh_B
3331	ZNF268	0.0120367417012278	-19.3808402392038	-17.6864344653368	0.0660196945684573	4	3331	std logFC = 0.066	MSN_Inh_B
3332	FAM168B	0.0252166180217692	-19.3791289216155	-17.6850233128415	0.066016400972594	4	3332	std logFC = 0.066	MSN_Inh_B
3333	MARCHF9	0.0130576003368364	-19.3598723419095	-17.6660668081565	0.0659793290936132	4	3333	std logFC = 0.066	MSN_Inh_B
3334	LRRC39	0.00695109756351329	-19.3497859367306	-17.6562803879806	0.0659599033377728	4	3334	std logFC = 0.066	MSN_Inh_B
3335	DGCR2	0.0231559087860937	-19.3476461200371	-17.6544404663261	0.0659557814943458	4	3335	std logFC = 0.066	MSN_Inh_B
3336	MTRR	0.0158310593672031	-19.3445998362839	-17.6516939877018	0.0659499131387944	4	3336	std logFC = 0.066	MSN_Inh_B
3337	C9orf78	0.0255399369414747	-19.3294486931019	-17.6368425597926	0.0659207186553358	4	3337	std logFC = 0.066	MSN_Inh_B
3338	SMIM19	0.0171161620894224	-19.325730324576	-17.633423816737	0.0659135519222765	4	3338	std logFC = 0.066	MSN_Inh_B
3339	TMEM168	0.0103845183440404	-19.3225060620916	-17.6304990899745	0.0659073369251682	4	3339	std logFC = 0.066	MSN_Inh_B
3340	SLC25A28	0.0189468039692618	-19.3092293644937	-17.617705122281	0.0658817392894105	4	3340	std logFC = 0.066	MSN_Inh_B
3341	TSNAX	0.0157774614282203	-19.309113291985	-17.617705122281	0.0658815154586669	4	3341	std logFC = 0.066	MSN_Inh_B
3342	PDGFB	0.0196430987584657	-19.3034709144878	-17.6123620115824	0.0658706339988252	4	3342	std logFC = 0.066	MSN_Inh_B
3343	PGAP2	0.014574299033905	-19.3019247643773	-17.6111150387367	0.0658676519142895	4	3343	std logFC = 0.066	MSN_Inh_B
3344	MORN2	0.0184183158002969	-19.2962288264614	-17.6057181886053	0.0658566649643655	4	3344	std logFC = 0.066	MSN_Inh_B
3345	SH3GL3	0.0282365841122574	-19.2863613045759	-17.5961496650775	0.0658376272971797	4	3345	std logFC = 0.066	MSN_Inh_B
3346	LHFPL3	0.0140320978956487	-19.2626410102681	-17.5727282797541	0.0657918417781036	4	3346	std logFC = 0.066	MSN_Inh_B
3347	HSP90B1	0.013194911108505	-19.2540236287903	-17.5644097179409	0.0657752008162171	4	3347	std logFC = 0.066	MSN_Inh_B
3348	COLQ	0.00772366128133462	-19.2505279015906	-17.5612127211392	0.0657684491067249	4	3348	std logFC = 0.066	MSN_Inh_B
3349	DST	0.0306959478405402	-19.2414187130264	-17.5524021737598	0.0657508523750321	4	3349	std logFC = 0.066	MSN_Inh_B
3350	PCDHB10	0.00864457310990814	-19.2231189437457	-17.5344009565041	0.0657154882010632	4	3350	std logFC = 0.066	MSN_Inh_B
3351	SDCCAG8	0.0207085957349046	-19.2156590573559	-17.5272395330325	0.0657010668539901	4	3351	std logFC = 0.066	MSN_Inh_B
3352	AFG3L2	0.0190705917346444	-19.2124243807318	-17.524303230273	0.0656948126914089	4	3352	std logFC = 0.066	MSN_Inh_B
3353	ZFYVE27	0.0161047337517479	-19.2076859594066	-17.519863093812	0.0656856500601998	4	3353	std logFC = 0.066	MSN_Inh_B
3354	CCNH	0.0144964450108883	-19.2020817290558	-17.5145570593782	0.0656748116621463	4	3354	std logFC = 0.066	MSN_Inh_B
3355	TOR1AIP2	0.0134415343710336	-19.196367526541	-17.5091409638861	0.0656637588380519	4	3355	std logFC = 0.066	MSN_Inh_B
3356	RUVBL2	0.0146098869586496	-19.1937519637956	-17.506823419322	0.0656586990397364	4	3356	std logFC = 0.066	MSN_Inh_B
3357	HBS1L	0.0311979072753283	-19.1803948171303	-17.4937642020496	0.0656328539224952	4	3357	std logFC = 0.066	MSN_Inh_B
3358	PWWP3A	0.0299934321627559	-19.172605795707	-17.4862730212838	0.0656177782794567	4	3358	std logFC = 0.066	MSN_Inh_B
3359	DUSP11	0.012997899674627	-19.1608248624435	-17.4747898399951	0.0655949700643043	4	3359	std logFC = 0.066	MSN_Inh_B
3360	KICS2	0.00865221057036882	-19.1559155015853	-17.4701781424818	0.0655854631889202	4	3360	std logFC = 0.066	MSN_Inh_B
3361	PTBP3	0.0167237995561458	-19.1250916922844	-17.4396519079488	0.0655257436962569	4	3361	std logFC = 0.066	MSN_Inh_B
3362	NAF1	0.00899377966834629	-19.1133972913451	-17.428254993253	0.0655030729338078	4	3362	std logFC = 0.066	MSN_Inh_B
3363	TERT	0.00135494373083207	-19.1068018972157	-17.4219569968952	0.0654902838293483	4	3363	std logFC = 0.065	MSN_Inh_B
3364	MARK3	0.0212423521432251	-19.0973154088844	-17.4127678179164	0.0654718844693884	4	3364	std logFC = 0.065	MSN_Inh_B
3365	CARMIL1	0.0132346469744406	-19.0958082479654	-17.4115578779834	0.0654689608301693	4	3365	std logFC = 0.065	MSN_Inh_B
3366	ALLC	0.00395227824138895	-19.0887187031412	-17.4047654658313	0.0654552066454501	4	3366	std logFC = 0.065	MSN_Inh_B
3367	IGSF3	0.0080864473589611	-19.0828126896559	-17.3991564967563	0.0654437465012191	4	3367	std logFC = 0.065	MSN_Inh_B
3368	FBXO25	0.0153842526286402	-19.0824109588747	-17.3990517221762	0.0654429669059683	4	3368	std logFC = 0.065	MSN_Inh_B
3369	RBM4	0.016411641798819	-19.0739584761186	-17.3908961074644	0.0654265620536822	4	3369	std logFC = 0.065	MSN_Inh_B
3370	EIF3D	0.0129148283362844	-19.0520822876543	-17.36931669894	0.0653840859562328	4	3370	std logFC = 0.065	MSN_Inh_B
3371	RBM10	0.0209554718212136	-19.0476217016744	-17.3651528048477	0.0653754218146653	4	3371	std logFC = 0.065	MSN_Inh_B
3372	TMEM259	0.0361683687476071	-19.0327360596841	-17.3505637667452	0.0653465004143638	4	3372	std logFC = 0.065	MSN_Inh_B
3373	LRP4	0.0265666685874263	-19.0320746809995	-17.3501989040004	0.0653452151368914	4	3373	std logFC = 0.065	MSN_Inh_B
3374	GTF2F1	0.026457235693446	-19.0307395319418	-17.349160182987	0.0653426204279216	4	3374	std logFC = 0.065	MSN_Inh_B
3375	PLXDC1	0.0164372157598905	-19.0212518283667	-17.3399688196126	0.0653241793566499	4	3375	std logFC = 0.065	MSN_Inh_B
3376	HIPK3	0.0336987436544658	-19.0120033627522	-17.3310166064073	0.0653061985461985	4	3376	std logFC = 0.065	MSN_Inh_B
3377	BLMH	0.0133380368804814	-19.0098868020422	-17.3291962103671	0.0653020828831778	4	3377	std logFC = 0.065	MSN_Inh_B
3378	C16orf74	0.00600797443210204	-18.9863452657652	-17.3059507510722	0.0652562896928811	4	3378	std logFC = 0.065	MSN_Inh_B
3379	SFTPD	0.0066529476974452	-18.9850620916251	-17.3049635662786	0.065253792778334	4	3379	std logFC = 0.065	MSN_Inh_B
3380	R3HDM2	0.0207241348652994	-18.9836761434871	-17.3038735199034	0.065251095775457	4	3380	std logFC = 0.065	MSN_Inh_B
3381	RECQL4	0.00712768654696779	-18.9822818495465	-17.3027750401937	0.065248382425557	4	3381	std logFC = 0.065	MSN_Inh_B
3382	BBOF1	0.0144197084417959	-18.9736190763484	-17.2944079937462	0.0652315219419056	4	3382	std logFC = 0.065	MSN_Inh_B
3383	CFAP47	0.00872145591861227	-18.9544374683893	-17.2755220251093	0.0651941738174097	4	3383	std logFC = 0.065	MSN_Inh_B
3384	FAM161A	0.00962879380506991	-18.9458838283535	-17.2672639370188	0.0651775126703942	4	3384	std logFC = 0.065	MSN_Inh_B
3385	UTP3	0.015875182433388	-18.9379820513868	-17.2596576246724	0.0651621176699134	4	3385	std logFC = 0.065	MSN_Inh_B
3386	ZKSCAN1	0.0218148139211416	-18.9311473215451	-17.2531182721774	0.0651487988179394	4	3386	std logFC = 0.065	MSN_Inh_B
3387	PDCD11	0.0113884545735784	-18.9169757287101	-17.2392419694671	0.0651211743971474	4	3387	std logFC = 0.065	MSN_Inh_B
3388	ZNF317	0.0132197102582339	-18.9110296373016	-17.2335910810128	0.0651095804913362	4	3388	std logFC = 0.065	MSN_Inh_B
3389	CDH18	0.010919598240407	-18.9019480916681	-17.2248046512144	0.0650918691933685	4	3389	std logFC = 0.065	MSN_Inh_B
3390	CPT1B	0.0104915462902053	-18.8855716581852	-17.2088126586529	0.0650599195049569	4	3390	std logFC = 0.065	MSN_Inh_B
3391	ZNF169	0.00851980992533532	-18.885366128588	-17.2088126586529	0.0650595184316403	4	3391	std logFC = 0.065	MSN_Inh_B
3392	PCDHB2	0.00728412216013717	-18.8802784970958	-17.2040198819469	0.065049589611348	4	3392	std logFC = 0.065	MSN_Inh_B
3393	PCDH17	0.0210227949211635	-18.866572170721	-17.1906083234445	0.0650228337533652	4	3393	std logFC = 0.065	MSN_Inh_B
3394	PFAS	0.012362120808255	-18.8661987116123	-17.1905295453458	0.0650221045852725	4	3394	std logFC = 0.065	MSN_Inh_B
3395	GART	0.0126769047037463	-18.8609074250251	-17.1855328529572	0.0650117726704862	4	3395	std logFC = 0.065	MSN_Inh_B
3396	TXNL4B	0.00992409936226457	-18.8349638111114	-17.1598837464819	0.064961091955773	4	3396	std logFC = 0.065	MSN_Inh_B
3397	ENDOV	0.0118882287084219	-18.8255370974975	-17.1507514535974	0.0649426676573229	4	3397	std logFC = 0.065	MSN_Inh_B
3398	SRRM2	0.0231680424931279	-18.8220124536863	-17.1475211438574	0.0649357775512538	4	3398	std logFC = 0.065	MSN_Inh_B
3399	GLP2R	0.00347240480217986	-18.821473181261	-17.1472761188964	0.0649347233002975	4	3399	std logFC = 0.065	MSN_Inh_B
3400	HNRNPH2	0.0198085985360331	-18.8194732373539	-17.1455703358974	0.0649308133674335	4	3400	std logFC = 0.065	MSN_Inh_B
3401	ZNF256	0.0101651787936264	-18.8149230831538	-17.1413142561003	0.0649219168897545	4	3401	std logFC = 0.065	MSN_Inh_B
3402	ZNF599	0.0130258782900587	-18.8128691221051	-17.1395542830002	0.0649179006002011	4	3402	std logFC = 0.065	MSN_Inh_B
3403	TNKS1BP1	0.0162408821086085	-18.8051540624552	-17.1321331248954	0.0649028125708656	4	3403	std logFC = 0.065	MSN_Inh_B
3404	LIN54	0.0120477723416141	-18.7978433084939	-17.1251161861265	0.0648885121651341	4	3404	std logFC = 0.065	MSN_Inh_B
3405	FBXO46	0.0123066294270622	-18.7565475621644	-17.0841141686872	0.0648076784458767	4	3405	std logFC = 0.065	MSN_Inh_B
3406	UQCC2	0.0172000027220297	-18.7486590951283	-17.0765193442902	0.0647922264438174	4	3406	std logFC = 0.065	MSN_Inh_B
3407	TAPBP	0.0279558036640478	-18.7395978356054	-17.0677516412056	0.0647744728651977	4	3407	std logFC = 0.065	MSN_Inh_B
3408	KATNIP	0.0126362808572786	-18.7392773694084	-17.0677246452969	0.0647738448967708	4	3408	std logFC = 0.065	MSN_Inh_B
3409	PDE7A	0.00889482296073648	-18.7331941582939	-17.0619348183711	0.0647619234698958	4	3409	std logFC = 0.065	MSN_Inh_B
3410	JHY	0.0109780605509581	-18.7324208342374	-17.0614547924542	0.0647604078180385	4	3410	std logFC = 0.065	MSN_Inh_B
3411	RAVER2	0.0139339819754047	-18.7238551977024	-17.0531823680603	0.0647436176284767	4	3411	std logFC = 0.065	MSN_Inh_B
3412	LEFTY1	0.00604052075596206	-18.712198209782	-17.0418185063328	0.0647207612198488	4	3412	std logFC = 0.065	MSN_Inh_B
3413	ANKRD36	0.00510723947385452	-18.7081835693977	-17.0380969062437	0.0647128877578012	4	3413	std logFC = 0.065	MSN_Inh_B
3414	ELF2	0.0133709102662809	-18.7028253838952	-17.0330316751888	0.0647023779412013	4	3414	std logFC = 0.065	MSN_Inh_B
3415	FRS2	0.0153326843368773	-18.6971449149552	-17.0276440748993	0.0646912342192757	4	3415	std logFC = 0.065	MSN_Inh_B
3416	CSNK1D	0.0304696693018863	-18.6913891063262	-17.022181049174	0.0646799408480662	4	3416	std logFC = 0.065	MSN_Inh_B
3417	MGA	0.0160470590244754	-18.6910637774346	-17.0221484174892	0.0646793024703061	4	3417	std logFC = 0.065	MSN_Inh_B
3418	ANKFY1	0.0240237230962271	-18.6649345607519	-16.9963118123667	0.0646280108632112	4	3418	std logFC = 0.065	MSN_Inh_B
3419	CEBPZOS	0.0196799289228001	-18.6623766815634	-16.994046459142	0.064622987683339	4	3419	std logFC = 0.065	MSN_Inh_B
3420	DCAF5	0.0193736270310981	-18.6584461359693	-16.9904083539652	0.0646152681329858	4	3420	std logFC = 0.065	MSN_Inh_B
3421	SMIM8	0.0113375914439696	-18.6496793122439	-16.9819338851607	0.0645980470424669	4	3421	std logFC = 0.065	MSN_Inh_B
3422	NUP50	0.0177898198544414	-18.6493524393846	-16.981899281776	0.0645974048666041	4	3422	std logFC = 0.065	MSN_Inh_B
3423	E2F4	0.0172959440115757	-18.6481536879552	-16.9809927144246	0.0645950497426199	4	3423	std logFC = 0.065	MSN_Inh_B
3424	MLF1	0.0135398288581675	-18.6383709710012	-16.9715020962021	0.0645758271184281	4	3424	std logFC = 0.065	MSN_Inh_B
3425	SPG21	0.0197126846030675	-18.6339042363633	-16.9673273749989	0.0645670483758875	4	3425	std logFC = 0.065	MSN_Inh_B
3426	RTN3	0.05666615352979	-18.6306709674151	-16.9643860342384	0.0645606931339861	4	3426	std logFC = 0.065	MSN_Inh_B
3427	TRAPPC13	0.0127074655034993	-18.6167524334596	-16.9507593432735	0.0645333284192587	4	3427	std logFC = 0.065	MSN_Inh_B
3428	PIGL	0.0113048180284376	-18.6115642437167	-16.9458629113737	0.0645231253057067	4	3428	std logFC = 0.065	MSN_Inh_B
3429	TPM1	0.0286218224303141	-18.6090367461601	-16.9436270865622	0.0645181541671822	4	3429	std logFC = 0.065	MSN_Inh_B
3430	PSPH	0.0146820870327636	-18.6034612337751	-16.9383431618743	0.064507186845227	4	3430	std logFC = 0.065	MSN_Inh_B
3431	NKRF	0.0116757874993183	-18.5974931928305	-16.9326666236282	0.0644954454466951	4	3431	std logFC = 0.064	MSN_Inh_B
3432	KIF3C	0.0331205725499698	-18.5889110642363	-16.9243759127834	0.0644785576058463	4	3432	std logFC = 0.064	MSN_Inh_B
3433	PALS1	0.0196886266072915	-18.5847106756634	-16.9204668570604	0.0644702905929501	4	3433	std logFC = 0.064	MSN_Inh_B
3434	CCNL1	0.0178268083057211	-18.5707963750987	-16.9068438044954	0.0644428979452578	4	3434	std logFC = 0.064	MSN_Inh_B
3435	MTHFD1L	0.0129247235786826	-18.5697133573091	-16.9060519499048	0.0644407653806088	4	3435	std logFC = 0.064	MSN_Inh_B
3436	HERC2	0.0249065718455661	-18.5684808168737	-16.9051104879171	0.0644383383105814	4	3436	std logFC = 0.064	MSN_Inh_B
3437	DUS3L	0.0129911952635616	-18.5525186327455	-16.8894392975346	0.0644068984017007	4	3437	std logFC = 0.064	MSN_Inh_B
3438	TOR1A	0.0139055944157179	-18.5516132732645	-16.8888248471465	0.0644051147262939	4	3438	std logFC = 0.064	MSN_Inh_B
3439	ZNF341	0.00703461685331536	-18.5488782672292	-16.8863806656007	0.0643997261268207	4	3439	std logFC = 0.064	MSN_Inh_B
3440	ZNF316	0.0197701227252182	-18.5318107544346	-16.8696038927413	0.0643660895203693	4	3440	std logFC = 0.064	MSN_Inh_B
3441	WAPL	0.01745230116172	-18.5228366767415	-16.8609204704782	0.0643483967707063	4	3441	std logFC = 0.064	MSN_Inh_B
3442	RAB8B	0.015375181426286	-18.4938208203987	-16.8321951851094	0.0642911593857794	4	3442	std logFC = 0.064	MSN_Inh_B
3443	HELZ	0.0152085473530565	-18.4924995532911	-16.8311644045688	0.0642885518763	4	3443	std logFC = 0.064	MSN_Inh_B
3444	NEU2	0.000711053963250532	-18.4701483706261	-16.809256733314	0.0642444268585525	4	3444	std logFC = 0.064	MSN_Inh_B
3445	DUSP5	0.00806623960261838	-18.470011161927	-16.809256733314	0.0642441558969604	4	3445	std logFC = 0.064	MSN_Inh_B
3446	CDRT4	0.0127275956765755	-18.467097205069	-16.8066330100961	0.0642384011207123	4	3446	std logFC = 0.064	MSN_Inh_B
3447	SNAPC3	0.0176715275784847	-18.4649049584619	-16.804730912918	0.0642340713297777	4	3447	std logFC = 0.064	MSN_Inh_B
3448	SLC25A26	0.0172264768647542	-18.461442214137	-16.8015582338599	0.0642272316840392	4	3448	std logFC = 0.064	MSN_Inh_B
3449	ZNF862	0.0155063841125835	-18.4607071188373	-16.8011131197134	0.0642257796282491	4	3449	std logFC = 0.064	MSN_Inh_B
3450	DCP1B	0.0119815328776371	-18.4507755107615	-16.7914714087261	0.0642061583849131	4	3450	std logFC = 0.064	MSN_Inh_B
3451	OLA1	0.0154551296354145	-18.4162618187381	-16.7572475297753	0.0641379278123912	4	3451	std logFC = 0.064	MSN_Inh_B
3452	MISFA	0.00734573307587793	-18.3928011362941	-16.7340765764367	0.0640915089225742	4	3452	std logFC = 0.064	MSN_Inh_B
3453	C12orf29	0.00886254742331611	-18.385001650194	-16.7265667355232	0.0640760699652498	4	3453	std logFC = 0.064	MSN_Inh_B
3454	DLEU7	0.00559535435481114	-18.3803117837263	-16.7221664303722	0.0640667847587457	4	3454	std logFC = 0.064	MSN_Inh_B
3455	RAB39B	0.0159051089299689	-18.3685949154174	-16.7107390395585	0.0640435816265919	4	3455	std logFC = 0.064	MSN_Inh_B
3456	ZFTA	0.0124597595920887	-18.3571014707736	-16.6995349886368	0.0640208132303603	4	3456	std logFC = 0.064	MSN_Inh_B
3457	PPM1G	0.0168120637498476	-18.3448926171937	-16.6876154450546	0.0639966192398532	4	3457	std logFC = 0.064	MSN_Inh_B
3458	RSAD2	0.00842007681266213	-18.3341631849728	-16.6771752391553	0.0639753498517187	4	3458	std logFC = 0.064	MSN_Inh_B
3459	TAB2	0.0237973380278943	-18.3253506166267	-16.6686518135031	0.0639578753459588	4	3459	std logFC = 0.064	MSN_Inh_B
3460	SLIRP	0.0195505741156856	-18.3100408696887	-16.6536311256797	0.0639275068163218	4	3460	std logFC = 0.064	MSN_Inh_B
3461	NUP58	0.0154131430871208	-18.30534856506	-16.6492277966346	0.0639181963984556	4	3461	std logFC = 0.064	MSN_Inh_B
3462	ARFGEF3	0.0215488603475664	-18.2998775667615	-16.6441989045407	0.0639073392886621	4	3462	std logFC = 0.064	MSN_Inh_B
3463	PRR14	0.0186912775862185	-18.2994944796582	-16.6441989045407	0.0639065789931236	4	3463	std logFC = 0.064	MSN_Inh_B
3464	BAG1	0.0312055683502006	-18.2994532469191	-16.6441989045407	0.063906497159874	4	3464	std logFC = 0.064	MSN_Inh_B
3465	GPATCH4	0.0156421606207795	-18.2917649885064	-16.6367992880697	0.063891236799298	4	3465	std logFC = 0.064	MSN_Inh_B
3466	ACO2	0.0240773674155745	-18.2719225581591	-16.6172454163739	0.0638518358157516	4	3466	std logFC = 0.064	MSN_Inh_B
3467	HYCC1	0.0176828862943693	-18.2662752936096	-16.6118866272339	0.0638406178838905	4	3467	std logFC = 0.064	MSN_Inh_B
3468	ZNF286A	0.00759679446218508	-18.2465532639645	-16.5924529898042	0.0638014267235745	4	3468	std logFC = 0.064	MSN_Inh_B
3469	HNRNPUL2	0.0283711168439876	-18.2434877615213	-16.5896757964303	0.0637953329876812	4	3469	std logFC = 0.064	MSN_Inh_B
3470	NEO1	0.018602137266597	-18.2430821371099	-16.58955839799	0.0637945266291019	4	3470	std logFC = 0.064	MSN_Inh_B
3471	LGMN	0.0193753918356036	-18.2297067551268	-16.5764711589278	0.0637679317295147	4	3471	std logFC = 0.064	MSN_Inh_B
3472	INO80C	0.012736493933782	-18.219946005826	-16.5669984695455	0.0637485173651713	4	3472	std logFC = 0.064	MSN_Inh_B
3473	SPPL2B	0.0237184069499651	-18.1995482529015	-16.5468886935848	0.0637079277208459	4	3473	std logFC = 0.064	MSN_Inh_B
3474	METTL14	0.0119215317714487	-18.1973194522255	-16.5449477869658	0.063703491134335	4	3474	std logFC = 0.064	MSN_Inh_B
3475	TMUB2	0.0249489579646623	-18.1801630046243	-16.5280791505625	0.0636693302379763	4	3475	std logFC = 0.064	MSN_Inh_B
3476	GPHA2	0.00146546290914059	-18.1677195357463	-16.5159234100708	0.063644542719276	4	3476	std logFC = 0.064	MSN_Inh_B
3477	KLF8	0.00850535319292391	-18.1501060998244	-16.4985976197715	0.0636094409926047	4	3477	std logFC = 0.064	MSN_Inh_B
3478	TPP2	0.0117303779174265	-18.1471016330038	-16.4958807158573	0.0636034515812039	4	3478	std logFC = 0.064	MSN_Inh_B
3479	ATG13	0.0226662780519851	-18.1401295248504	-16.4891960879416	0.0635895506171702	4	3479	std logFC = 0.064	MSN_Inh_B
3480	SLC35B4	0.0160337989281681	-18.1276583667853	-16.4770123274931	0.0635646785139643	4	3480	std logFC = 0.064	MSN_Inh_B
3481	ANAPC15	0.0211054936839411	-18.1226661697023	-16.472307445453	0.0635547196522721	4	3481	std logFC = 0.064	MSN_Inh_B
3482	HDHD5	0.0141265030088419	-18.1120921819717	-16.4620206902391	0.0635336208940777	4	3482	std logFC = 0.064	MSN_Inh_B
3483	ABI3BP	0.0122272347474566	-18.1009642878485	-16.4511799461537	0.0635114097605316	4	3483	std logFC = 0.064	MSN_Inh_B
3484	AGK	0.0130489969833184	-18.0936276309093	-16.444130356821	0.0634967618786209	4	3484	std logFC = 0.063	MSN_Inh_B
3485	MKRN2	0.0161338099556375	-18.0880508013605	-16.4388405124944	0.063485625418447	4	3485	std logFC = 0.063	MSN_Inh_B
3486	UBXN4	0.0261939535385914	-18.0760935223984	-16.4271701364176	0.0634617415232172	4	3486	std logFC = 0.063	MSN_Inh_B
3487	SEPTIN3	0.028426039674928	-18.0682193343881	-16.419582769003	0.0634460087080895	4	3487	std logFC = 0.063	MSN_Inh_B
3488	ZNF692	0.0151491509190889	-18.0480887691757	-16.3997389421438	0.0634057706201577	4	3488	std logFC = 0.063	MSN_Inh_B
3489	ZNF76	0.0159916162127077	-18.0321285283894	-16.3840653575154	0.0633738512819507	4	3489	std logFC = 0.063	MSN_Inh_B
3490	SCAF8	0.0177636533161329	-18.0272669346382	-16.379490337774	0.0633641254295344	4	3490	std logFC = 0.063	MSN_Inh_B
3491	NUDT11	0.00959126928547452	-18.0247587330552	-16.3772686280995	0.0633591071008723	4	3491	std logFC = 0.063	MSN_Inh_B
3492	SUPT7L	0.0161222726230308	-18.0191622889046	-16.3719585938034	0.063347908564729	4	3492	std logFC = 0.063	MSN_Inh_B
3493	SNAPC2	0.0102193915261533	-18.0184135159747	-16.3714961487208	0.0633464101216075	4	3493	std logFC = 0.063	MSN_Inh_B
3494	PARP3	0.0130124366606543	-18.017124612247	-16.3704934908802	0.0633438306913477	4	3494	std logFC = 0.063	MSN_Inh_B
3495	ZBED4	0.0119634967857679	-17.9978968479211	-16.3515518905283	0.0633053391857225	4	3495	std logFC = 0.063	MSN_Inh_B
3496	CHST1	0.0255348998505571	-17.9823799723757	-16.3363210970904	0.0632742603012277	4	3496	std logFC = 0.063	MSN_Inh_B
3497	C2orf50	0.00615426719248958	-17.9774232683947	-16.3316503933973	0.0632643294418221	4	3497	std logFC = 0.063	MSN_Inh_B
3498	CMKLR2	0.00264351721751413	-17.9713513620989	-16.3258644056167	0.0632521622477681	4	3498	std logFC = 0.063	MSN_Inh_B
3499	RNF7	0.0251144487947769	-17.9476538145185	-16.3024526948254	0.063204654769387	4	3499	std logFC = 0.063	MSN_Inh_B
3500	SLC6A6	0.0152665518123014	-17.9406542368292	-16.295738872246	0.0631906159766908	4	3500	std logFC = 0.063	MSN_Inh_B
3501	CHMP4A	0.0258497204046678	-17.9346673614375	-16.2900376703314	0.0631786059896296	4	3501	std logFC = 0.063	MSN_Inh_B
3502	RNF111	0.0163735649470618	-17.9273113026094	-16.2829672033944	0.0631638464006541	4	3502	std logFC = 0.063	MSN_Inh_B
3503	PIP5K1C	0.021273961698869	-17.9179862416719	-16.2739276528087	0.0631451314257668	4	3503	std logFC = 0.063	MSN_Inh_B
3504	RTN2	0.0157435065634717	-17.9140157129197	-16.2702425529152	0.0631371611668778	4	3504	std logFC = 0.063	MSN_Inh_B
3505	BORCS7	0.0171623504510954	-17.9107336758633	-16.2672458632713	0.0631305722387442	4	3505	std logFC = 0.063	MSN_Inh_B
3506	UNC50	0.0211140396370804	-17.9086273743875	-16.265424827808	0.0631263433437465	4	3506	std logFC = 0.063	MSN_Inh_B
3507	FBXW8	0.0130709984156537	-17.8915316557035	-16.248614293783	0.0630920097865086	4	3507	std logFC = 0.063	MSN_Inh_B
3508	SCLT1	0.0130952745029461	-17.8865704146558	-16.2439381560872	0.0630820427628169	4	3508	std logFC = 0.063	MSN_Inh_B
3509	NR3C1	0.01784227479525	-17.8844187061093	-16.2420714696317	0.0630777195662937	4	3509	std logFC = 0.063	MSN_Inh_B
3510	MBD4	0.00996096676738453	-17.8686503750323	-16.2265880794315	0.0630460294272468	4	3510	std logFC = 0.063	MSN_Inh_B
3511	AQR	0.0125773121871114	-17.8655209058482	-16.2237434699559	0.0630397382431248	4	3511	std logFC = 0.063	MSN_Inh_B
3512	TMEM134	0.0183118882607901	-17.8377054953869	-16.1962128380812	0.0629837947864809	4	3512	std logFC = 0.063	MSN_Inh_B
3513	TPST1	0.0197205404290049	-17.8320385189079	-16.190830559113	0.062972391394688	4	3513	std logFC = 0.063	MSN_Inh_B
3514	POLK	0.0137943222648968	-17.8048495488128	-16.1641819296856	0.0629176532101533	4	3514	std logFC = 0.063	MSN_Inh_B
3515	SETD4	0.0121313975864532	-17.8048207375015	-16.1641819296856	0.0629175951819863	4	3515	std logFC = 0.063	MSN_Inh_B
3516	CCNA1	0.00899822641093249	-17.7948181385609	-16.1545648641791	0.0628974461394494	4	3516	std logFC = 0.063	MSN_Inh_B
3517	KAT2B	0.0203259810798211	-17.7946348437659	-16.1545648641791	0.0628970768571914	4	3517	std logFC = 0.063	MSN_Inh_B
3518	SPOP	0.0170789059006696	-17.7801861704233	-16.1404004836601	0.0628679608227784	4	3518	std logFC = 0.063	MSN_Inh_B
3519	TENM2	0.0079433315229593	-17.778244517568	-16.1387430428288	0.0628640471605957	4	3519	std logFC = 0.063	MSN_Inh_B
3520	VTA1	0.00964853733233274	-17.7756434058742	-16.1364260624056	0.0628588039106859	4	3520	std logFC = 0.063	MSN_Inh_B
3521	TMEM242	0.0121318958374476	-17.7741765117216	-16.1352432188159	0.0628558468037601	4	3521	std logFC = 0.063	MSN_Inh_B
3522	PCDHGA2	0.00949449732575142	-17.7622273061296	-16.123577983125	0.0628317535556986	4	3522	std logFC = 0.063	MSN_Inh_B
3523	ACYP2	0.030083350419893	-17.7594899445618	-16.1211245108423	0.0628262329730337	4	3523	std logFC = 0.063	MSN_Inh_B
3524	IMMP1L	0.00869886027585779	-17.759045816169	-16.1209641911644	0.0628253372325838	4	3524	std logFC = 0.063	MSN_Inh_B
3525	DPH5	0.0122442565839289	-17.7193601031491	-16.0815622063348	0.0627452484550556	4	3525	std logFC = 0.063	MSN_Inh_B
3526	FKBP3	0.0178418546990643	-17.7178930372454	-16.0803787881425	0.0627422859587089	4	3526	std logFC = 0.063	MSN_Inh_B
3527	HNRNPA3	0.0230967636679134	-17.7163690482056	-16.0791383663809	0.0627392083759634	4	3527	std logFC = 0.063	MSN_Inh_B
3528	KLHDC9	0.0151519002091854	-17.7097068454115	-16.0727596504774	0.0627257528816474	4	3528	std logFC = 0.063	MSN_Inh_B
3529	UBR2	0.0220041899403886	-17.7068810129546	-16.0702172245692	0.0627200447928831	4	3529	std logFC = 0.063	MSN_Inh_B
3530	RNF31	0.014698595587747	-17.7012894454132	-16.0649089832798	0.0627087485674912	4	3530	std logFC = 0.063	MSN_Inh_B
3531	MBLAC2	0.00746351891836722	-17.7003616815455	-16.0642644654132	0.0627068740901551	4	3531	std logFC = 0.063	MSN_Inh_B
3532	ZNF276	0.0213436307448242	-17.6988684607594	-16.0630544104225	0.0627038570386515	4	3532	std logFC = 0.063	MSN_Inh_B
3533	MCM6	0.00844966929214466	-17.6811812317945	-16.0456502670929	0.0626681095959163	4	3533	std logFC = 0.063	MSN_Inh_B
3534	CACNG1	0.00258938574694761	-17.674190029434	-16.0389420702529	0.0626539744639551	4	3534	std logFC = 0.063	MSN_Inh_B
3535	CELSR3	0.0111948083045872	-17.6504386958602	-16.0156466643181	0.062605930479038	4	3535	std logFC = 0.063	MSN_Inh_B
3536	RBM5	0.0129706340926916	-17.6503288526213	-16.0156466643181	0.0626057082084409	4	3536	std logFC = 0.063	MSN_Inh_B
3537	RANGAP1	0.0266484304833702	-17.6477957020077	-16.0133962791524	0.0626005821072853	4	3537	std logFC = 0.063	MSN_Inh_B
3538	ZNF680	0.0182477233444099	-17.6389917047324	-16.0048749673914	0.062582763201516	4	3538	std logFC = 0.063	MSN_Inh_B
3539	C3orf38	0.0144232775852577	-17.6373246769601	-16.0034905452448	0.062579388672034	4	3539	std logFC = 0.063	MSN_Inh_B
3540	NUDT9	0.0173608322474625	-17.6325979277431	-15.9990463218102	0.0625698194802752	4	3540	std logFC = 0.063	MSN_Inh_B
3541	RAB18	0.0256817916478378	-17.6088729556804	-15.9756037957316	0.0625217679990323	4	3541	std logFC = 0.063	MSN_Inh_B
3542	TSTD1	0.0157122442019786	-17.602918263078	-15.96993146936	0.0625097021736411	4	3542	std logFC = 0.063	MSN_Inh_B
3543	TRIM69	0.00616578529127315	-17.5869623949986	-15.9543093506957	0.062477360430844	4	3543	std logFC = 0.062	MSN_Inh_B
3544	POLR2B	0.0181382163634522	-17.5867316510315	-15.9543093506957	0.0624768926087663	4	3544	std logFC = 0.062	MSN_Inh_B
3545	AP1G1	0.020410049681947	-17.5796408950092	-15.9475007219147	0.0624625148400087	4	3545	std logFC = 0.062	MSN_Inh_B
3546	FAM76A	0.0130779767069628	-17.5691891042593	-15.9373309788327	0.0624413162912669	4	3546	std logFC = 0.062	MSN_Inh_B
3547	ZBTB39	0.00805572651807509	-17.5664665794408	-15.9348904221537	0.0624357932947001	4	3547	std logFC = 0.062	MSN_Inh_B
3548	TDP2	0.0153757038311404	-17.5631569562532	-15.931862687622	0.0624290786729154	4	3548	std logFC = 0.062	MSN_Inh_B
3549	ALG6	0.00738275320262966	-17.5540433514283	-15.9230308920141	0.0624105853153831	4	3549	std logFC = 0.062	MSN_Inh_B
3550	NSMF	0.0351970810560416	-17.5514838735909	-15.9207531439996	0.0624053906862205	4	3550	std logFC = 0.062	MSN_Inh_B
3551	NUDT21	0.0215476377309262	-17.545638307758	-15.9151892286403	0.0623935251975244	4	3551	std logFC = 0.062	MSN_Inh_B
3552	FJX1	0.0108350725343521	-17.5306548787604	-15.9004873708117	0.0623631017182795	4	3552	std logFC = 0.062	MSN_Inh_B
3553	PPARG	0.00845776244988552	-17.5218922831496	-15.8920062671099	0.0623453030085359	4	3553	std logFC = 0.062	MSN_Inh_B
3554	DNAH8	0.00150795959016477	-17.5162072522206	-15.8866026488745	0.0623337529330252	4	3554	std logFC = 0.062	MSN_Inh_B
3555	RAPGEF6	0.0155989082658948	-17.5145615937086	-15.8852383238852	0.0623304091309727	4	3555	std logFC = 0.062	MSN_Inh_B
3556	RIC1	0.0128883776211495	-17.5111328497423	-15.8820908343154	0.0623234417474552	4	3556	std logFC = 0.062	MSN_Inh_B
3557	ALS2	0.0167136511439732	-17.5043505762066	-15.8755897360944	0.0623096576595358	4	3557	std logFC = 0.062	MSN_Inh_B
3558	PPP2R1B	0.0152585440197152	-17.4938927657353	-15.8654130219004	0.062288397893528	4	3558	std logFC = 0.062	MSN_Inh_B
3559	KDM1A	0.0163912333853421	-17.4900284033109	-15.8618296767604	0.0622805402717336	4	3559	std logFC = 0.062	MSN_Inh_B
3560	GNL3	0.0147592171854784	-17.4881690083517	-15.860251220137	0.0622767591285651	4	3560	std logFC = 0.062	MSN_Inh_B
3561	LAGE3	0.0133270298505267	-17.471020164761	-15.8433832359781	0.0622418761757445	4	3561	std logFC = 0.062	MSN_Inh_B
3562	SLC9A1	0.0134518460725137	-17.4678472933673	-15.8404911451561	0.0622354201296859	4	3562	std logFC = 0.062	MSN_Inh_B
3563	MTREX	0.0113820700097374	-17.4586769052906	-15.8316014588356	0.0622167570043877	4	3563	std logFC = 0.062	MSN_Inh_B
3564	EFHC1	0.0108409858642486	-17.4474934045519	-15.8206985810818	0.0621939897561848	4	3564	std logFC = 0.062	MSN_Inh_B
3565	CNOT8	0.0178466256213403	-17.4076130100645	-15.7810987308521	0.0621127377418362	4	3565	std logFC = 0.062	MSN_Inh_B
3566	ZNF639	0.012937281977516	-17.4053519583118	-15.7791181446742	0.0621081280953253	4	3566	std logFC = 0.062	MSN_Inh_B
3567	ZNF292	0.0138069630107834	-17.4015972673746	-15.7756438406728	0.0621004726286084	4	3567	std logFC = 0.062	MSN_Inh_B
3568	SLC7A10	0.0122359461555161	-17.391956124436	-15.7662830060751	0.0620808111625035	4	3568	std logFC = 0.062	MSN_Inh_B
3569	SGCZ	0.00622101024747489	-17.3804496490226	-15.755056760452	0.0620573379958924	4	3569	std logFC = 0.062	MSN_Inh_B
3570	GABRG3	0.0142165704033122	-17.3752013960386	-15.7500886587516	0.0620466288044662	4	3570	std logFC = 0.062	MSN_Inh_B
3571	PKNOX2	0.0143431902371522	-17.3730072320924	-15.7481745676261	0.0620421510424294	4	3571	std logFC = 0.062	MSN_Inh_B
3572	ARL4A	0.00717578960549332	-17.3710818991006	-15.7467281786906	0.0620382216493331	4	3572	std logFC = 0.062	MSN_Inh_B
3573	RPUSD4	0.0139691580794006	-17.371000932728	-15.7467281786906	0.0620380564007309	4	3573	std logFC = 0.062	MSN_Inh_B
3574	BBLN	0.0203895356289687	-17.3665202348231	-15.7425273184817	0.0620289108588187	4	3574	std logFC = 0.062	MSN_Inh_B
3575	ZNF770	0.00568114760256335	-17.3626907338178	-15.7389775768852	0.0620210934675884	4	3575	std logFC = 0.062	MSN_Inh_B
3576	TCAIM	0.0150687062996265	-17.3567520949957	-15.7333186192283	0.0620089687320586	4	3576	std logFC = 0.062	MSN_Inh_B
3577	DDX46	0.0220760291296562	-17.3502770030671	-15.7271231302654	0.061995746194071	4	3577	std logFC = 0.062	MSN_Inh_B
3578	NOP2	0.011015245094249	-17.3411521956463	-15.7182778476542	0.061977108267372	4	3578	std logFC = 0.062	MSN_Inh_B
3579	GK5	0.0109922861482896	-17.3295561649879	-15.7069612636932	0.0619534151175467	4	3579	std logFC = 0.062	MSN_Inh_B
3580	PFDN5	0.0202156790461783	-17.3197590980024	-15.6974435653364	0.0619333909858991	4	3580	std logFC = 0.062	MSN_Inh_B
3581	RPA4	0.00404661812526288	-17.3193856665737	-15.6973494245114	0.0619326276124536	4	3581	std logFC = 0.062	MSN_Inh_B
3582	DDX31	0.0100567532160049	-17.3126469772577	-15.6908899478176	0.0619188507734465	4	3582	std logFC = 0.062	MSN_Inh_B
3583	SRSF8	0.0211962542261785	-17.311044187654	-15.6895662928982	0.0619155735433624	4	3583	std logFC = 0.062	MSN_Inh_B
3584	ATP5MJ	0.0105698745492399	-17.3035232269908	-15.6823243890249	0.0619001932259544	4	3584	std logFC = 0.062	MSN_Inh_B
3585	CEP290	0.0116820385752081	-17.3020450668317	-15.6811252078047	0.061897169974931	4	3585	std logFC = 0.062	MSN_Inh_B
3586	IL11RA	0.0149825953122686	-17.3000374250012	-15.6793964671055	0.0618930635632822	4	3586	std logFC = 0.062	MSN_Inh_B
3587	ETFB	0.0297708592405038	-17.2993608323072	-15.6789986977787	0.0618916796092261	4	3587	std logFC = 0.062	MSN_Inh_B
3588	BICRAL	0.0171239906388054	-17.2963174958101	-15.676234106928	0.0618854541777067	4	3588	std logFC = 0.062	MSN_Inh_B
3589	DPCD	0.0182756000661566	-17.274191069939	-15.6543863490258	0.0618401747639758	4	3589	std logFC = 0.062	MSN_Inh_B
3590	PDCD10	0.0143030818447175	-17.2592859799663	-15.6397598493879	0.0618096554692371	4	3590	std logFC = 0.062	MSN_Inh_B
3591	MANSC1	0.0113803869929044	-17.2590036165139	-15.6397559986793	0.0618090771719834	4	3591	std logFC = 0.062	MSN_Inh_B
3592	OVGP1	0.00634796123051592	-17.2521219737147	-15.6331527910761	0.0617949815817056	4	3592	std logFC = 0.062	MSN_Inh_B
3593	ZBTB38	0.0202709412122237	-17.2458737956844	-15.6271829707372	0.06178218089002	4	3593	std logFC = 0.062	MSN_Inh_B
3594	ZFYVE9	0.0164100654352882	-17.2448667152328	-15.6264541705156	0.0617801174428888	4	3594	std logFC = 0.062	MSN_Inh_B
3595	DHDH	0.00451046717287643	-17.2414693161966	-15.623334974291	0.0617731558988185	4	3595	std logFC = 0.062	MSN_Inh_B
3596	CUX2	0.00374071937590973	-17.2407764856953	-15.6229202692261	0.0617717361427699	4	3596	std logFC = 0.062	MSN_Inh_B
3597	L3HYPDH	0.010722934835905	-17.2372890287324	-15.6197108603673	0.0617645891406378	4	3597	std logFC = 0.062	MSN_Inh_B
3598	PHLDB3	0.00725798806676447	-17.2257053287636	-15.6084051312133	0.0617408445595053	4	3598	std logFC = 0.062	MSN_Inh_B
3599	ATP5PD	0.0244826783678906	-17.2244239906612	-15.6074016866795	0.0617382175104541	4	3599	std logFC = 0.062	MSN_Inh_B
3600	MATCAP2	0.0114821149718059	-17.2057118377038	-15.5889673500872	0.0616998411435021	4	3600	std logFC = 0.062	MSN_Inh_B
3601	EIF2D	0.0153540476189098	-17.2048811580344	-15.5884144096225	0.0616981369993641	4	3601	std logFC = 0.062	MSN_Inh_B
3602	AKNA	0.0173410142415975	-17.1992319880172	-15.5830429016923	0.0616865465200757	4	3602	std logFC = 0.062	MSN_Inh_B
3603	TPD52	0.0242792787262003	-17.1894214102751	-15.5735099089625	0.0616664131554572	4	3603	std logFC = 0.062	MSN_Inh_B
3604	SPEN	0.0201405535708663	-17.1849376751905	-15.569303681858	0.0616572095315173	4	3604	std logFC = 0.062	MSN_Inh_B
3605	WDR18	0.0154093864664859	-17.1779272503886	-15.5625706880469	0.0616428168602647	4	3605	std logFC = 0.062	MSN_Inh_B
3606	CSTF1	0.00898104789275752	-17.1672055477352	-15.5521263394377	0.0616207986787709	4	3606	std logFC = 0.062	MSN_Inh_B
3607	GOT1	0.0261458691220501	-17.1459990390835	-15.5311971079263	0.0615772270071678	4	3607	std logFC = 0.062	MSN_Inh_B
3608	NDUFS4	0.0150459629845426	-17.1450367567598	-15.5305120258816	0.0615752491789696	4	3608	std logFC = 0.062	MSN_Inh_B
3609	IGFL2	0.0048952915418957	-17.1317159782156	-15.5174683707977	0.0615478641606445	4	3609	std logFC = 0.062	MSN_Inh_B
3610	PPA2	0.0120747109851241	-17.1260997343833	-15.5121291736495	0.0615363147844798	4	3610	std logFC = 0.062	MSN_Inh_B
3611	BTF3L4	0.0186247185420973	-17.1066087503809	-15.4929151595977	0.0614962172468082	4	3611	std logFC = 0.061	MSN_Inh_B
3612	TAOK3	0.0221110752007629	-17.0998845658823	-15.4866844902309	0.0614823783142379	4	3612	std logFC = 0.061	MSN_Inh_B
3613	APPL2	0.0152163328392069	-17.099824371144	-15.4866844902309	0.0614822544152207	4	3613	std logFC = 0.061	MSN_Inh_B
3614	ZNF117	0.00891250220503328	-17.0942206646269	-15.4813575237183	0.0614707192604502	4	3614	std logFC = 0.061	MSN_Inh_B
3615	ZFP3	0.0110608686304048	-17.059681696486	-15.4470952190182	0.0613995762851114	4	3615	std logFC = 0.061	MSN_Inh_B
3616	WDR43	0.0127760487379336	-17.056861163523	-15.4445512729743	0.061393763160797	4	3616	std logFC = 0.061	MSN_Inh_B
3617	DNAAF1	0.0110118975004182	-17.0340171843238	-15.4219838042152	0.0613466625945364	4	3617	std logFC = 0.061	MSN_Inh_B
3618	BMI1	0.0164147358222333	-17.0303143403401	-15.4185573942346	0.0613390247314851	4	3618	std logFC = 0.061	MSN_Inh_B
3619	YIPF4	0.01725115996779	-17.0299183708988	-15.4184377824018	0.0613382079116902	4	3619	std logFC = 0.061	MSN_Inh_B
3620	MAP3K2	0.014554941629886	-17.0279512198025	-15.4167469125616	0.0613341498511422	4	3620	std logFC = 0.061	MSN_Inh_B
3621	TRMT1	0.0124960847881736	-17.0268369509638	-15.4159088486687	0.0613318511000923	4	3621	std logFC = 0.061	MSN_Inh_B
3622	TRIQK	0.0158202994978962	-17.0225076687664	-15.4118556951491	0.0613229189662278	4	3622	std logFC = 0.061	MSN_Inh_B
3623	APBA1	0.0204485899925445	-17.0114225345094	-15.4012481625787	0.0613000426469763	4	3623	std logFC = 0.061	MSN_Inh_B
3624	ZW10	0.0106066615631571	-17.0113481074766	-15.4012481625787	0.0612998890252789	4	3624	std logFC = 0.061	MSN_Inh_B
3625	GSE1	0.0147023580849153	-17.0103722760372	-15.4005482312653	0.0612978748193164	4	3625	std logFC = 0.061	MSN_Inh_B
3626	CEP97	0.0124855405586921	-17.0068192262876	-15.3972710055417	0.0612905404718065	4	3626	std logFC = 0.061	MSN_Inh_B
3627	FAM117B	0.00982808488299345	-16.9962128145594	-15.3869403417815	0.061268641384426	4	3627	std logFC = 0.061	MSN_Inh_B
3628	GPR179	0.00608646263998171	-16.9871503491424	-15.3782118616746	0.061249924258054	4	3628	std logFC = 0.061	MSN_Inh_B
3629	HHIPL1	0.0125551970528772	-16.9869330665223	-15.3782118616746	0.0612494754282917	4	3629	std logFC = 0.061	MSN_Inh_B
3630	TESPA1	0.00504426057540672	-16.9849343457407	-15.3765674636832	0.0612453466264773	4	3630	std logFC = 0.061	MSN_Inh_B
3631	PIGB	0.00447824419584071	-16.9847377043296	-15.3765674636832	0.0612449404058241	4	3631	std logFC = 0.061	MSN_Inh_B
3632	TBPL1	0.0132901836654398	-16.9841932340881	-15.3762983617486	0.0612438156292384	4	3632	std logFC = 0.061	MSN_Inh_B
3633	CYP4X1	0.0110530354973695	-16.9828991381638	-15.3752795583243	0.0612411421843016	4	3633	std logFC = 0.061	MSN_Inh_B
3634	ACSL1	0.0149738598663453	-16.976892673143	-15.3695483100384	0.0612287321213138	4	3634	std logFC = 0.061	MSN_Inh_B
3635	CYP7B1	0.0140732110063336	-16.9646576935837	-15.3575884714905	0.0612034459013037	4	3635	std logFC = 0.061	MSN_Inh_B
3636	DVL3	0.022068497873005	-16.9490276552967	-15.3422334985333	0.0611711287740942	4	3636	std logFC = 0.061	MSN_Inh_B
3637	FAM13B	0.0156256190987551	-16.9470654745256	-15.3405463074519	0.0611670705779546	4	3637	std logFC = 0.061	MSN_Inh_B
3638	FSIP1	0.00812726131875098	-16.941731849445	-15.3354875964624	0.0611560382582516	4	3638	std logFC = 0.061	MSN_Inh_B
3639	ZNF75A	0.0126695507972338	-16.9407047489004	-15.3347353344518	0.0611539135407004	4	3639	std logFC = 0.061	MSN_Inh_B
3640	LRP6	0.015032403986532	-16.9401831652447	-15.3344885138147	0.0611528345370649	4	3640	std logFC = 0.061	MSN_Inh_B
3641	ACOX1	0.0218888169748002	-16.9387816904232	-15.3333617265379	0.0611499352080182	4	3641	std logFC = 0.061	MSN_Inh_B
3642	KCNQ4	0.00572172966675801	-16.920121756154	-15.3149764043808	0.0611113197808988	4	3642	std logFC = 0.061	MSN_Inh_B
3643	NEURL4	0.0187552745769546	-16.9155056982255	-15.3106348831734	0.061101763634912	4	3643	std logFC = 0.061	MSN_Inh_B
3644	AP5S1	0.0127290433956175	-16.9056847536955	-15.3010884000146	0.0610814276791411	4	3644	std logFC = 0.061	MSN_Inh_B
3645	ZNF251	0.0134976947619779	-16.9037053802289	-15.2993834126109	0.0610773282755521	4	3645	std logFC = 0.061	MSN_Inh_B
3646	NPNT	0.017005288461782	-16.9000738379355	-15.2960261811133	0.0610698064569899	4	3646	std logFC = 0.061	MSN_Inh_B
3647	VSIG1	0.00274558039101185	-16.8979401739614	-15.2941667527094	0.0610653867074525	4	3647	std logFC = 0.061	MSN_Inh_B
3648	TMEM231	0.00804686708665952	-16.8790482049109	-15.2755489440443	0.0610262400747526	4	3648	std logFC = 0.061	MSN_Inh_B
3649	PALS2	0.0226330288750874	-16.8670548668746	-15.2638296912503	0.0610013760632542	4	3649	std logFC = 0.061	MSN_Inh_B
3650	SMAD4	0.0168768212799858	-16.8643107485652	-15.261359583081	0.0609956857508606	4	3650	std logFC = 0.061	MSN_Inh_B
3651	PCDHGA12	0.0144855045333654	-16.8553859666729	-15.2527087362678	0.060977175520788	4	3651	std logFC = 0.061	MSN_Inh_B
3652	UBAC2	0.00984995722063679	-16.8531014349772	-15.2506980646314	0.060972436494114	4	3652	std logFC = 0.061	MSN_Inh_B
3653	ZNF23	0.00958341628080314	-16.8463789998271	-15.2442494145616	0.0609584894847061	4	3653	std logFC = 0.061	MSN_Inh_B
3654	MRI1	0.0120655012642541	-16.8301059349109	-15.2282500597881	0.0609247154067849	4	3654	std logFC = 0.061	MSN_Inh_B
3655	RASL10A	0.011258408922456	-16.8258891647301	-15.2243069248532	0.0609159608044913	4	3655	std logFC = 0.061	MSN_Inh_B
3656	DICER1	0.0166838302186381	-16.8240750352051	-15.2227663557184	0.0609121940553408	4	3656	std logFC = 0.061	MSN_Inh_B
3657	NSG1	0.0302876927218248	-16.8189895116368	-15.2179543177255	0.0609016336145293	4	3657	std logFC = 0.061	MSN_Inh_B
3658	GPR176	0.0119069190978183	-16.817947862022	-15.2171860789121	0.0608994703449815	4	3658	std logFC = 0.061	MSN_Inh_B
3659	DNAJA3	0.0195333495254479	-16.8007854214876	-15.200296974446	0.0608638174606437	4	3659	std logFC = 0.061	MSN_Inh_B
3660	GRID1	0.0134793626280689	-16.7942022453133	-15.193987059648	0.0608501365069273	4	3660	std logFC = 0.061	MSN_Inh_B
3661	ATG101	0.01212993740303	-16.7904947532079	-15.1905527542674	0.0608424304396319	4	3661	std logFC = 0.061	MSN_Inh_B
3662	ZNF557	0.0100239369713679	-16.787662764555	-15.1879938777287	0.0608365434994055	4	3662	std logFC = 0.061	MSN_Inh_B
3663	TPR	0.0182553373019588	-16.7861089548307	-15.1867131055488	0.0608333133209993	4	3663	std logFC = 0.061	MSN_Inh_B
3664	GNAQ	0.0280337162210064	-16.7774151650596	-15.1782922787928	0.0608152370340133	4	3664	std logFC = 0.061	MSN_Inh_B
3665	NHLRC2	0.014502907641581	-16.7731283012046	-15.1742783034646	0.0608063218507276	4	3665	std logFC = 0.061	MSN_Inh_B
3666	KIF24	0.00440793052611116	-16.7636357858285	-15.1650586021674	0.0607865763568276	4	3666	std logFC = 0.061	MSN_Inh_B
3667	ANKRD17	0.0225626396965532	-16.750149761674	-15.1518453176846	0.0607585135579182	4	3667	std logFC = 0.061	MSN_Inh_B
3668	ZNF273	0.00463332263860982	-16.7259381378548	-15.1279063591705	0.0607081015134217	4	3668	std logFC = 0.061	MSN_Inh_B
3669	C20orf96	0.0133038710694404	-16.7237695630824	-15.1260103753769	0.060703584314514	4	3669	std logFC = 0.061	MSN_Inh_B
3670	ASB6	0.0133567369093339	-16.7114311339017	-15.1139444628895	0.0606778770306564	4	3670	std logFC = 0.061	MSN_Inh_B
3671	PCDHA6	0.0054475866621503	-16.7051518017857	-15.1079375732218	0.060664790030867	4	3671	std logFC = 0.061	MSN_Inh_B
3672	CEP41	0.00827986027004184	-16.6848660576833	-15.0879241973629	0.0606224936023464	4	3672	std logFC = 0.061	MSN_Inh_B
3673	PDK1	0.0112267301541409	-16.6841408640184	-15.0874712977773	0.0606209810374114	4	3673	std logFC = 0.061	MSN_Inh_B
3674	FERMT2	0.017342087829543	-16.6792687533027	-15.0829019877095	0.0606108181659588	4	3674	std logFC = 0.061	MSN_Inh_B
3675	TTC4	0.0088212092565701	-16.6790271881233	-15.0829019877095	0.0606103142368043	4	3675	std logFC = 0.061	MSN_Inh_B
3676	NFS1	0.0149477533815178	-16.6635512565766	-15.0676981279914	0.0605780216934067	4	3676	std logFC = 0.061	MSN_Inh_B
3677	C1D	0.00901747397024938	-16.657258261224	-15.0616771304646	0.0605648859187414	4	3677	std logFC = 0.061	MSN_Inh_B
3678	GABRA3	0.0114234203770858	-16.6518034133506	-15.0564942064541	0.0605534974995134	4	3678	std logFC = 0.061	MSN_Inh_B
3679	GTF3C2	0.0142201726362063	-16.650864933603	-15.055827576647	0.0605515379753213	4	3679	std logFC = 0.061	MSN_Inh_B
3680	TOP1MT	0.013424990180184	-16.6499587235367	-15.055193142639	0.0605496457730029	4	3680	std logFC = 0.061	MSN_Inh_B
3681	SLC25A14	0.00865816542754671	-16.6448581904202	-15.0503643117385	0.0605389946235337	4	3681	std logFC = 0.061	MSN_Inh_B
3682	MTNR1B	0.002558038247176	-16.6393878265924	-15.0451655763247	0.0605275692229518	4	3682	std logFC = 0.061	MSN_Inh_B
3683	SET	0.0254988197685609	-16.6367652800745	-15.0428145844588	0.0605220910551005	4	3683	std logFC = 0.061	MSN_Inh_B
3684	MBNL1	0.0191836547463878	-16.623179017499	-15.0294998028135	0.060493703618481	4	3684	std logFC = 0.06	MSN_Inh_B
3685	BAK1	0.0126424345044239	-16.6191729318086	-15.0257651243713	0.0604853308279251	4	3685	std logFC = 0.06	MSN_Inh_B
3686	RBM15B	0.0187345116504228	-16.6185933662175	-15.0254568923865	0.0604841194354432	4	3686	std logFC = 0.06	MSN_Inh_B
3687	FIGNL1	0.00667724760033274	-16.5874935509763	-14.9946283371497	0.0604190820111259	4	3687	std logFC = 0.06	MSN_Inh_B
3688	GPR139	0.00331763505279045	-16.5849517034779	-14.9923576760937	0.0604137634736892	4	3688	std logFC = 0.06	MSN_Inh_B
3689	FBXO21	0.0206395665788641	-16.581740327153	-14.9894174126889	0.0604070433923263	4	3689	std logFC = 0.06	MSN_Inh_B
3690	B4GAT1	0.0277020985821027	-16.5738668622726	-14.981818478499	0.0603905645205949	4	3690	std logFC = 0.06	MSN_Inh_B
3691	MTSS1	0.021326328014799	-16.5735993875297	-14.981818478499	0.0603900046317219	4	3691	std logFC = 0.06	MSN_Inh_B
3692	CHCHD6	0.013953005034152	-16.5679295848753	-14.9764195684373	0.0603781352271028	4	3692	std logFC = 0.06	MSN_Inh_B
3693	POLR3B	0.0067491266164439	-16.5633910059147	-14.9722368874336	0.0603686323961797	4	3693	std logFC = 0.06	MSN_Inh_B
3694	ZC3H8	0.0109053393387641	-16.5632053387352	-14.9722368874336	0.0603682436182282	4	3694	std logFC = 0.06	MSN_Inh_B
3695	CCDC181	0.0092202625729887	-16.5621516337275	-14.971453855049	0.0603660371672173	4	3695	std logFC = 0.06	MSN_Inh_B
3696	TECPR2	0.017051482018341	-16.55127956435	-14.9608523850509	0.0603432667095243	4	3696	std logFC = 0.06	MSN_Inh_B
3697	PIWIL3	0.000271177117161771	-16.5459522860587	-14.9557956329346	0.0603321063168646	4	3697	std logFC = 0.06	MSN_Inh_B
3698	TNKS	0.021184491987133	-16.5422415441046	-14.9523553439909	0.0603243313458251	4	3698	std logFC = 0.06	MSN_Inh_B
3699	TMEM38B	0.0122619870195917	-16.5378853264006	-14.9482695061723	0.0603152027351842	4	3699	std logFC = 0.06	MSN_Inh_B
3700	RBM45	0.00893825539607126	-16.5365645176955	-14.9472190042671	0.0603124346770351	4	3700	std logFC = 0.06	MSN_Inh_B
3701	ZNF30	0.00764294966121781	-16.5295080988366	-14.9404328191621	0.0602976443102192	4	3701	std logFC = 0.06	MSN_Inh_B
3702	AGFG1	0.0180905438574134	-16.524005845962	-14.9352007270347	0.0602861091382803	4	3702	std logFC = 0.06	MSN_Inh_B
3703	LYPD5	0.0101549370470218	-16.5128251578306	-14.9242901266835	0.0602626630573011	4	3703	std logFC = 0.06	MSN_Inh_B
3704	AXIN1	0.0137918387268483	-16.4907803966707	-14.902515380376	0.060216409756853	4	3704	std logFC = 0.06	MSN_Inh_B
3705	RNFT1	0.00601707550125565	-16.4848505939258	-14.8968555195953	0.06020396242996	4	3705	std logFC = 0.06	MSN_Inh_B
3706	MED17	0.0137348785727892	-16.4780492087152	-14.8903240034998	0.0601896825802225	4	3706	std logFC = 0.06	MSN_Inh_B
3707	MTMR6	0.0129901391492989	-16.4718519323896	-14.8843965234796	0.0601766683202335	4	3707	std logFC = 0.06	MSN_Inh_B
3708	ULK2	0.018755744507437	-16.4708009329759	-14.8838619796812	0.0601744609631049	4	3708	std logFC = 0.06	MSN_Inh_B
3709	ANKRD10	0.0226407023779483	-16.4707780142523	-14.8838619796812	0.0601744128273054	4	3709	std logFC = 0.06	MSN_Inh_B
3710	RFC2	0.010041511715712	-16.4674906461424	-14.8808441896831	0.0601675080506888	4	3710	std logFC = 0.06	MSN_Inh_B
3711	BBX	0.0164361906101792	-16.4563827442176	-14.8700057932175	0.0601441715520288	4	3711	std logFC = 0.06	MSN_Inh_B
3712	PET100	0.0157798844636407	-16.4345454583887	-14.8484379402341	0.0600982690060885	4	3712	std logFC = 0.06	MSN_Inh_B
3713	SLC41A2	0.0166155677838826	-16.4337604092926	-14.847922251409	0.0600966182001318	4	3713	std logFC = 0.06	MSN_Inh_B
3714	DPP8	0.0174223069847675	-16.4266847161178	-14.8411158459697	0.0600817374707864	4	3714	std logFC = 0.06	MSN_Inh_B
3715	RLF	0.0102000514326149	-16.4211580512695	-14.8358583963607	0.0600701120633434	4	3715	std logFC = 0.06	MSN_Inh_B
3716	CXADR	0.00968407689421486	-16.4062984412351	-14.8212679291081	0.0600388442242931	4	3716	std logFC = 0.06	MSN_Inh_B
3717	FARSB	0.0163180146028755	-16.4047488871506	-14.8199874453871	0.0600355827476144	4	3717	std logFC = 0.06	MSN_Inh_B
3718	COPA	0.023178207524844	-16.4022047911484	-14.8177123473691	0.060030227614684	4	3718	std logFC = 0.06	MSN_Inh_B
3719	ZNF510	0.00993863421512802	-16.395121643491	-14.8108981253553	0.060015315755446	4	3719	std logFC = 0.06	MSN_Inh_B
3720	CCDC28A	0.0183091254275691	-16.3861840800769	-14.8022294152833	0.059996494912488	4	3720	std logFC = 0.06	MSN_Inh_B
3721	MLC1	0.0312243773952594	-16.3764298853721	-14.792744001658	0.0599759480770915	4	3721	std logFC = 0.06	MSN_Inh_B
3722	GALNT2	0.0223465895138646	-16.3605653337467	-14.7771481588882	0.0599425159080404	4	3722	std logFC = 0.06	MSN_Inh_B
3723	CIC	0.0267085159106325	-16.3268847988812	-14.7437362606932	0.0598714812082973	4	3723	std logFC = 0.06	MSN_Inh_B
3724	NPAS3	0.0237272403137542	-16.3264264214544	-14.7435464477906	0.0598705139120452	4	3724	std logFC = 0.06	MSN_Inh_B
3725	KIAA1522	0.0128845163256061	-16.3207910474408	-14.7381795661937	0.0598586206017269	4	3725	std logFC = 0.06	MSN_Inh_B
3726	CAMTA1	0.0239161821790784	-16.3169407188031	-14.7345976579039	0.0598504933094468	4	3726	std logFC = 0.06	MSN_Inh_B
3727	CIR1	0.013958360798812	-16.3149627821179	-14.7328880695364	0.0598463178689328	4	3727	std logFC = 0.06	MSN_Inh_B
3728	ILDR2	0.0114586352725309	-16.309685249185	-14.7281198815479	0.059835175617314	4	3728	std logFC = 0.06	MSN_Inh_B
3729	TMSB10	0.0345866315132485	-16.3096581134298	-14.7281198815479	0.059835118321616	4	3729	std logFC = 0.06	MSN_Inh_B
3730	CWC27	0.0122893766792361	-16.2899665334864	-14.7086964340635	0.0597935270355356	4	3730	std logFC = 0.06	MSN_Inh_B
3731	TARS2	0.012359361661148	-16.2765429874939	-14.6957257683671	0.0597651591388777	4	3731	std logFC = 0.06	MSN_Inh_B
3732	NFRKB	0.0112145156977868	-16.2764598184606	-14.6957257683671	0.0597649833389412	4	3732	std logFC = 0.06	MSN_Inh_B
3733	NOL12	0.0177488049654354	-16.2598230568664	-14.6793569237203	0.0597298073562322	4	3733	std logFC = 0.06	MSN_Inh_B
3734	TMEM17	0.0122829793966697	-16.25411420326	-14.6739159153009	0.0597177323515113	4	3734	std logFC = 0.06	MSN_Inh_B
3735	NOLC1	0.0116250397555855	-16.253312954159	-14.6733824396651	0.0597160374171865	4	3735	std logFC = 0.06	MSN_Inh_B
3736	MSH2	0.0139003194790379	-16.2235203143112	-14.6438575015992	0.0596529830774471	4	3736	std logFC = 0.06	MSN_Inh_B
3737	LRRC27	0.0126217289838038	-16.2137073829112	-14.634312200336	0.0596322009192277	4	3737	std logFC = 0.06	MSN_Inh_B
3738	WDFY3	0.0214488901948953	-16.2129078663978	-14.6337802423526	0.0596305073771325	4	3738	std logFC = 0.06	MSN_Inh_B
3739	NCLN	0.0172115729767044	-16.2117089081924	-14.6328487711088	0.05962796765008	4	3739	std logFC = 0.06	MSN_Inh_B
3740	LRRC49	0.0131075857552924	-16.1823293970304	-14.6037366753782	0.0595657019721092	4	3740	std logFC = 0.06	MSN_Inh_B
3741	NOA1	0.0102548819027933	-16.1789659903029	-14.6006406125904	0.0595585698217301	4	3741	std logFC = 0.06	MSN_Inh_B
3742	FUS	0.0276030762216224	-16.1612530250982	-14.5831949198715	0.0595209960253718	4	3742	std logFC = 0.06	MSN_Inh_B
3743	VOPP1	0.014601708381268	-16.1595543762977	-14.5817634721414	0.0595173915828454	4	3743	std logFC = 0.06	MSN_Inh_B
3744	RNGTT	0.0164531377370971	-16.1452617653036	-14.5677379908404	0.0594870553195883	4	3744	std logFC = 0.059	MSN_Inh_B
3745	TK1	0.00455396735389884	-16.1432133897435	-14.5659566736341	0.0594827064270718	4	3745	std logFC = 0.059	MSN_Inh_B
3746	MLLT6	0.0360349459565137	-16.1394935423521	-14.5625038132954	0.0594748080822776	4	3746	std logFC = 0.059	MSN_Inh_B
3747	BMPR1A	0.010750950806861	-16.1277882708966	-14.5510654576295	0.0594499478899359	4	3747	std logFC = 0.059	MSN_Inh_B
3748	ZNF567	0.0078772712216408	-16.1252038193999	-14.5487478506974	0.0594444576010157	4	3748	std logFC = 0.059	MSN_Inh_B
3749	ADNP	0.0117071442018661	-16.1195521102959	-14.543362914971	0.0594324497171345	4	3749	std logFC = 0.059	MSN_Inh_B
3750	ILVBL	0.0165770970710148	-16.1184963201027	-14.5425738270064	0.0594302062843295	4	3750	std logFC = 0.059	MSN_Inh_B
3751	LTBP3	0.0310070203359095	-16.0911416446871	-14.5154857827083	0.0593720530703324	4	3751	std logFC = 0.059	MSN_Inh_B
3752	TIMM17B	0.013133574512716	-16.0895763200329	-14.5141870180983	0.059368723738298	4	3752	std logFC = 0.059	MSN_Inh_B
3753	DEGS1	0.0167328098716051	-16.087495622539	-14.5123728096133	0.0593642979749312	4	3753	std logFC = 0.059	MSN_Inh_B
3754	SETDB2	0.0107121834750819	-16.0843605720092	-14.5095041770949	0.0593576289584058	4	3754	std logFC = 0.059	MSN_Inh_B
3755	MAP3K14	0.00790126087994533	-16.07402851494	-14.4994384670775	0.0593356451867933	4	3755	std logFC = 0.059	MSN_Inh_B
3756	USP46	0.0137613644384342	-16.0716032133174	-14.4972794415848	0.0593304837076319	4	3756	std logFC = 0.059	MSN_Inh_B
3757	JMY	0.017584208812932	-16.0535482309128	-14.479490664426	0.059292046226315	4	3757	std logFC = 0.059	MSN_Inh_B
3758	LCOR	0.0170652373790839	-16.050987758696	-14.4771963266087	0.0592865933154272	4	3758	std logFC = 0.059	MSN_Inh_B
3759	ALDH8A1	0.00602572935875235	-16.0483635556932	-14.4748381871966	0.0592810041929508	4	3759	std logFC = 0.059	MSN_Inh_B
3760	DCLK2	0.0332100788158272	-16.0384980849378	-14.465238709261	0.0592599879412617	4	3760	std logFC = 0.059	MSN_Inh_B
3761	CREBL2	0.0203010986387481	-16.0376409255875	-14.4646474719971	0.0592581616191696	4	3761	std logFC = 0.059	MSN_Inh_B
3762	ZC3H12B	0.00589789406594152	-16.0335047718988	-14.460777169699	0.059249348107657	4	3762	std logFC = 0.059	MSN_Inh_B
3763	ZNF282	0.0153794397364529	-16.032466410093	-14.4600370319382	0.0592471353245593	4	3763	std logFC = 0.059	MSN_Inh_B
3764	GMEB2	0.00954413140603511	-16.0322331432936	-14.4600370319382	0.0592466382147087	4	3764	std logFC = 0.059	MSN_Inh_B
3765	RRAGA	0.0175041286674682	-16.0277734714033	-14.4558429995765	0.0592371335529472	4	3765	std logFC = 0.059	MSN_Inh_B
3766	ADAM22	0.0191705314056278	-16.0215234788048	-14.4498585759612	0.059223810872813	4	3766	std logFC = 0.059	MSN_Inh_B
3767	FAM168A	0.0285135461820903	-16.0204611633004	-14.4490617589317	0.059221546128807	4	3767	std logFC = 0.059	MSN_Inh_B
3768	SMARCE1	0.0118924609971763	-15.9841806962064	-14.413046719842	0.0591441512934481	4	3768	std logFC = 0.059	MSN_Inh_B
3769	MAMSTR	0.00805445105904197	-15.9838991343307	-14.4130305155371	0.0591435502845236	4	3769	std logFC = 0.059	MSN_Inh_B
3770	PARN	0.0137480434959816	-15.9642853951486	-14.3936820635299	0.0591016696280696	4	3770	std logFC = 0.059	MSN_Inh_B
3771	ZNF584	0.00917958780390631	-15.9576098359859	-14.3872717211835	0.0590874091604179	4	3771	std logFC = 0.059	MSN_Inh_B
3772	PUS7L	0.00985419573844929	-15.9502552943548	-14.3801823260474	0.0590716945062528	4	3772	std logFC = 0.059	MSN_Inh_B
3773	PCDHA5	0.00582266473469678	-15.9383196031411	-14.3685117110446	0.059046182851657	4	3773	std logFC = 0.059	MSN_Inh_B
3774	BUB1	0.00217869087584959	-15.9370458919279	-14.3675030057957	0.0590434597792618	4	3774	std logFC = 0.059	MSN_Inh_B
3775	SMIM30	0.0149588042172222	-15.9346842291541	-14.3654062787765	0.0590384104597836	4	3775	std logFC = 0.059	MSN_Inh_B
3776	DDX27	0.0166784894727653	-15.914241068078	-14.3452279832826	0.0589946853487649	4	3776	std logFC = 0.059	MSN_Inh_B
3777	KLHL23	0.0131710337026988	-15.8997124619262	-14.3309641725779	0.0589635922146274	4	3777	std logFC = 0.059	MSN_Inh_B
3778	ERMAP	0.00837125157881901	-15.8951712712858	-14.3266877072865	0.0589538703198915	4	3778	std logFC = 0.059	MSN_Inh_B
3779	CHN2	0.00848606931419434	-15.8837788594186	-14.3155599507073	0.0589294745546734	4	3779	std logFC = 0.059	MSN_Inh_B
3780	UBIAD1	0.00962895644746424	-15.8727592104721	-14.304804887025	0.0589058680319805	4	3780	std logFC = 0.059	MSN_Inh_B
3781	SUPT20H	0.0123790892899425	-15.843627360263	-14.2759375520932	0.0588434185037831	4	3781	std logFC = 0.059	MSN_Inh_B
3782	TMED2	0.0142044015205065	-15.842942825584	-14.2755174627417	0.0588419503310786	4	3782	std logFC = 0.059	MSN_Inh_B
3783	ELAC2	0.0168719662005019	-15.8378666632523	-14.2707056758245	0.0588310620367892	4	3783	std logFC = 0.059	MSN_Inh_B
3784	FAM204A	0.00995924220708419	-15.8226817064192	-14.2557850245303	0.0587984792659394	4	3784	std logFC = 0.059	MSN_Inh_B
3785	ZBTB21	0.011240723028534	-15.8201420115139	-14.2535095653247	0.0587930281255063	4	3785	std logFC = 0.059	MSN_Inh_B
3786	GPCPD1	0.0187436631617309	-15.7900846132114	-14.2237163329199	0.0587284777023986	4	3786	std logFC = 0.059	MSN_Inh_B
3787	RNF217	0.00829280856941103	-15.7881866749764	-14.2220824908174	0.0587243995162288	4	3787	std logFC = 0.059	MSN_Inh_B
3788	TRA2A	0.0271636645316084	-15.7878040892649	-14.2219639315101	0.0587235774048393	4	3788	std logFC = 0.059	MSN_Inh_B
3789	KAT2A	0.0147489290165881	-15.7869379997384	-14.2213617986962	0.0587217162865166	4	3789	std logFC = 0.059	MSN_Inh_B
3790	PEX11B	0.0162449005350301	-15.785488501406	-14.2201761874217	0.0587186013720407	4	3790	std logFC = 0.059	MSN_Inh_B
3791	ZNF649	0.00887400532052273	-15.7712315971009	-14.2061831005564	0.0586879556106744	4	3791	std logFC = 0.059	MSN_Inh_B
3792	PTPRE	0.0116703493001127	-15.7689840256922	-14.2041992770063	0.0586831230042449	4	3792	std logFC = 0.059	MSN_Inh_B
3793	AMFR	0.0216287556160304	-15.7671589965759	-14.2026379262041	0.0586791986515834	4	3793	std logFC = 0.059	MSN_Inh_B
3794	CENPH	0.00480250077796946	-15.7632634454467	-14.1990059838809	0.0586708212427286	4	3794	std logFC = 0.059	MSN_Inh_B
3795	VPS11	0.017851905832828	-15.7499815562466	-14.1859876340156	0.0586422500385661	4	3795	std logFC = 0.059	MSN_Inh_B
3796	ARIH2	0.0215333739255602	-15.7438797147712	-14.1801492624403	0.0586291197583308	4	3796	std logFC = 0.059	MSN_Inh_B
3797	NEMP1	0.00705995885592877	-15.7335643937187	-14.1700973418897	0.0586069164241844	4	3797	std logFC = 0.059	MSN_Inh_B
3798	NUFIP1	0.00728075838950773	-15.7301682059769	-14.1669644852884	0.0585996045387079	4	3798	std logFC = 0.059	MSN_Inh_B
3799	TAF7	0.0179541866225882	-15.7296842399506	-14.1667437810775	0.0585985625056193	4	3799	std logFC = 0.059	MSN_Inh_B
3800	CCR6	0.00301313646064792	-15.7291671786935	-14.1664899123472	0.0585974491956469	4	3800	std logFC = 0.059	MSN_Inh_B
3801	ARHGAP10	0.0110308954285532	-15.724662492049	-14.1622483489775	0.0585877490969016	4	3801	std logFC = 0.059	MSN_Inh_B
3802	PSME3IP1	0.0205367247276218	-15.7162759784023	-14.1541248893899	0.0585696861236506	4	3802	std logFC = 0.059	MSN_Inh_B
3803	WFIKKN1	0.00545881225230843	-15.6999689341808	-14.1380808300484	0.0585345488995832	4	3803	std logFC = 0.059	MSN_Inh_B
3804	SH3GLB1	0.0170002011605947	-15.6894279336523	-14.1278027452569	0.0585118254274177	4	3804	std logFC = 0.059	MSN_Inh_B
3805	ASH2L	0.0163865503248133	-15.6877448230225	-14.1263824812576	0.0585081963441004	4	3805	std logFC = 0.059	MSN_Inh_B
3806	ZFAND1	0.0147235094783103	-15.6869475858531	-14.1258480216485	0.0585064772867335	4	3806	std logFC = 0.059	MSN_Inh_B
3807	TMEM9B	0.0205007192723294	-15.6850654078548	-14.1242285521765	0.0585024186183331	4	3807	std logFC = 0.059	MSN_Inh_B
3808	PRDM10	0.0077509993511386	-15.6810198785933	-14.1204456624438	0.0584936940774827	4	3808	std logFC = 0.058	MSN_Inh_B
3809	SBNO1	0.0130466346394064	-15.6763652388917	-14.1160535933096	0.0584836544310171	4	3809	std logFC = 0.058	MSN_Inh_B
3810	MROH2A	0.00230429480853395	-15.6629608014518	-14.1029116575118	0.058454733239835	4	3810	std logFC = 0.058	MSN_Inh_B
3811	ZNF708	0.0119504888795165	-15.6527520186452	-14.0929653074583	0.0584326979645957	4	3811	std logFC = 0.058	MSN_Inh_B
3812	WDHD1	0.00517926609493924	-15.6512679211728	-14.0917435738862	0.0584294939491433	4	3812	std logFC = 0.058	MSN_Inh_B
3813	TRAF6	0.0108785698510694	-15.6510045666768	-14.0917425144736	0.0584289253764238	4	3813	std logFC = 0.058	MSN_Inh_B
3814	WSB1	0.0328733841134431	-15.6424705773706	-14.0834707514702	0.0584104980060572	4	3814	std logFC = 0.058	MSN_Inh_B
3815	FCHO1	0.0194744469511877	-15.6366031173266	-14.0778654489844	0.0583978252968495	4	3815	std logFC = 0.058	MSN_Inh_B
3816	FNDC9	0.0103267860761269	-15.6349708734844	-14.0764952939918	0.0583942994726035	4	3816	std logFC = 0.058	MSN_Inh_B
3817	CDH3	0.0048800708686683	-15.6237339211244	-14.0655203618088	0.0583700210313288	4	3817	std logFC = 0.058	MSN_Inh_B
3818	MLX	0.0136013914580673	-15.6201610874715	-14.0622094796964	0.0583622996268078	4	3818	std logFC = 0.058	MSN_Inh_B
3819	ZNF350	0.0077414749588637	-15.6186806954388	-14.0609909706036	0.0583591000081434	4	3819	std logFC = 0.058	MSN_Inh_B
3820	PPP1CC	0.0109732909914142	-15.6058457982435	-14.0484178877834	0.0583313526590163	4	3820	std logFC = 0.058	MSN_Inh_B
3821	MAP3K1	0.00841205056798472	-15.6035964169381	-14.0464302523242	0.0583264885239744	4	3821	std logFC = 0.058	MSN_Inh_B
3822	DNAJC24	0.0113737503782907	-15.5923051362027	-14.0354006489422	0.0583020661631539	4	3822	std logFC = 0.058	MSN_Inh_B
3823	SETD5	0.0207627563378247	-15.5907515363986	-14.0341086580343	0.0582987050720609	4	3823	std logFC = 0.058	MSN_Inh_B
3824	GLUD1	0.0216029299978716	-15.5798346549573	-14.0234533170678	0.0582750821485704	4	3824	std logFC = 0.058	MSN_Inh_B
3825	PIAS1	0.00883878029306846	-15.5779453105329	-14.0218254447328	0.0582709929079621	4	3825	std logFC = 0.058	MSN_Inh_B
3826	RANBP9	0.0179237987427132	-15.5737156517658	-14.0178571897053	0.0582618373887465	4	3826	std logFC = 0.058	MSN_Inh_B
3827	UBN1	0.0138426189981131	-15.5687834354173	-14.0131863087823	0.0582511594153566	4	3827	std logFC = 0.058	MSN_Inh_B
3828	WDR70	0.0137131861756209	-15.554727079265	-13.9993912197771	0.0582207181503082	4	3828	std logFC = 0.058	MSN_Inh_B
3829	ZNF467	0.0088931796678143	-15.5532302904249	-13.9981556298415	0.0582174757409648	4	3829	std logFC = 0.058	MSN_Inh_B
3830	ZNF7	0.0107407440963373	-15.5428133373924	-13.9879998075064	0.0581949054078229	4	3830	std logFC = 0.058	MSN_Inh_B
3831	NKAIN4	0.0164307058287764	-15.5361850935068	-13.9816326261467	0.0581805397837926	4	3831	std logFC = 0.058	MSN_Inh_B
3832	CSPP1	0.0112281124823988	-15.5260713601487	-13.9717798871787	0.0581586135490989	4	3832	std logFC = 0.058	MSN_Inh_B
3833	CD300LG	0.00146775921505466	-15.5217133109124	-13.9676827642322	0.0581491630635145	4	3833	std logFC = 0.058	MSN_Inh_B
3834	SH3YL1	0.0120592335547511	-15.5192962797349	-13.9655265912797	0.0581439210818709	4	3834	std logFC = 0.058	MSN_Inh_B
3835	ATP6V1E1	0.0183268203601739	-15.5143674059035	-13.9610344090045	0.0581332301261697	4	3835	std logFC = 0.058	MSN_Inh_B
3836	RARS1	0.014276249479657	-15.5142825850619	-13.9610344090045	0.0581330461297596	4	3836	std logFC = 0.058	MSN_Inh_B
3837	MTA2	0.0156109003589395	-15.5007318361854	-13.9477443143717	0.0581036443708984	4	3837	std logFC = 0.058	MSN_Inh_B
3838	VCPIP1	0.0162400650315754	-15.4873647656939	-13.9346378302008	0.0580746275266712	4	3838	std logFC = 0.058	MSN_Inh_B
3839	PCDHGA3	0.00952454710408962	-15.4852021952384	-13.9327357781784	0.0580699318095172	4	3839	std logFC = 0.058	MSN_Inh_B
3840	SKIC8	0.0145898851438844	-15.4586174835861	-13.9064115171071	0.0580121778492419	4	3840	std logFC = 0.058	MSN_Inh_B
3841	GPR173	0.0136541573002633	-15.4578061623774	-13.9058605786626	0.0580104144499948	4	3841	std logFC = 0.058	MSN_Inh_B
3842	AQP8	0.00304603109806101	-15.4484243486096	-13.8967390798774	0.0579900195258569	4	3842	std logFC = 0.058	MSN_Inh_B
3843	TSG101	0.0165148350144481	-15.4460086360291	-13.8945836145332	0.0579847669754823	4	3843	std logFC = 0.058	MSN_Inh_B
3844	FYTTD1	0.0164676114379858	-15.4339933081083	-13.883049878769	0.0579586351135375	4	3844	std logFC = 0.058	MSN_Inh_B
3845	TAF2	0.0129449590000953	-15.43395460889	-13.883049878769	0.0579585509297182	4	3845	std logFC = 0.058	MSN_Inh_B
3846	PRSS53	0.00680733349377939	-15.4288169556727	-13.8781722697607	0.0579473737915491	4	3846	std logFC = 0.058	MSN_Inh_B
3847	IFT43	0.0115929325451937	-15.4259879822247	-13.8756032729162	0.0579412184047272	4	3847	std logFC = 0.058	MSN_Inh_B
3848	SPTLC1	0.0127825042892128	-15.4231275340797	-13.8730027338046	0.057934993913199	4	3848	std logFC = 0.058	MSN_Inh_B
3849	TENM3	0.0142305463983397	-15.4098327767852	-13.8599678180082	0.0579060555952159	4	3849	std logFC = 0.058	MSN_Inh_B
3850	AIFM2	0.00875827776733817	-15.405748825576	-13.8561436407971	0.0578971634640542	4	3850	std logFC = 0.058	MSN_Inh_B
3851	PSMD3	0.0254155799610425	-15.403550007214	-13.8542045289682	0.0578923753710922	4	3851	std logFC = 0.058	MSN_Inh_B
3852	MAPK13	0.00904527224646657	-15.4013977571872	-13.8523119180445	0.057887688326101	4	3852	std logFC = 0.058	MSN_Inh_B
3853	NUP42	0.0142414001424789	-15.3986957175733	-13.8498694501388	0.0578818034796231	4	3853	std logFC = 0.058	MSN_Inh_B
3854	RB1CC1	0.0169070312935831	-15.3955831198821	-13.8470163567957	0.0578750237749689	4	3854	std logFC = 0.058	MSN_Inh_B
3855	PLK5	0.00615182961921231	-15.3900416490835	-13.8417343230202	0.0578629517848861	4	3855	std logFC = 0.058	MSN_Inh_B
3856	TXNL1	0.0237646181381738	-15.387135642922	-13.8390876865917	0.0578566201650905	4	3856	std logFC = 0.058	MSN_Inh_B
3857	ZNF841	0.00834139609126162	-15.3868622099659	-13.8390735561134	0.0578560243747915	4	3857	std logFC = 0.058	MSN_Inh_B
3858	SYNJ1	0.0158965250484924	-15.3847133449337	-13.8371839263386	0.0578513419565474	4	3858	std logFC = 0.058	MSN_Inh_B
3859	KLHL36	0.0132894759204513	-15.3767847943576	-13.8297180862691	0.0578340624304623	4	3859	std logFC = 0.058	MSN_Inh_B
3860	BMP8A	0.00538609995086807	-15.376729235871	-13.8297180862691	0.0578339413289908	4	3860	std logFC = 0.058	MSN_Inh_B
3861	ZNF835	0.00994035359518034	-15.3620955700515	-13.815343454255	0.0578020359127189	4	3861	std logFC = 0.058	MSN_Inh_B
3862	HLCS	0.012290009983556	-15.3520943410069	-13.8056011919346	0.0577802210223639	4	3862	std logFC = 0.058	MSN_Inh_B
3863	SPATA2	0.0111653397634227	-15.3410870587041	-13.7948528093096	0.0577562028173357	4	3863	std logFC = 0.058	MSN_Inh_B
3864	PRB1	0.00161143805313098	-15.3391202100194	-13.7931447932911	0.0577519101153927	4	3864	std logFC = 0.058	MSN_Inh_B
3865	PCDHA9	0.00447226974413787	-15.3017163309041	-13.7559996798649	0.057670218350849	4	3865	std logFC = 0.058	MSN_Inh_B
3866	LGI4	0.0173191757445583	-15.2965534618487	-13.7510955095562	0.0576589339277834	4	3866	std logFC = 0.058	MSN_Inh_B
3867	TPX2	0.00430060751443805	-15.2910605834618	-13.7458612630083	0.0576469259439776	4	3867	std logFC = 0.058	MSN_Inh_B
3868	SLC35E1	0.00975157095049775	-15.27346295822	-13.7285222027324	0.0576084400408441	4	3868	std logFC = 0.058	MSN_Inh_B
3869	MARCHF10	0.00358771771891381	-15.2638147042754	-13.7191324469152	0.0575873291801203	4	3869	std logFC = 0.058	MSN_Inh_B
3870	B4GALT5	0.0170043667228767	-15.2556540246398	-13.7112301986029	0.0575694675678192	4	3870	std logFC = 0.058	MSN_Inh_B
3871	SLC9A2	0.00479498100953559	-15.2490020979655	-13.7048366364824	0.0575549043987335	4	3871	std logFC = 0.058	MSN_Inh_B
3872	SKIC2	0.0098863798644831	-15.2373120050249	-13.6934048413607	0.0575293027585449	4	3872	std logFC = 0.058	MSN_Inh_B
3873	FASTKD5	0.00843785622960002	-15.2365910260403	-13.6929420934943	0.0575277234458076	4	3873	std logFC = 0.058	MSN_Inh_B
3874	ZNF264	0.0162848059591587	-15.2238058990154	-13.6804151309216	0.0574997107569526	4	3874	std logFC = 0.057	MSN_Inh_B
3875	VPS51	0.01351366938373	-15.218681765612	-13.6755490953387	0.0574884800156458	4	3875	std logFC = 0.057	MSN_Inh_B
3876	OLFM2	0.0183294678472783	-15.2161255758108	-13.6732509367608	0.0574828767603717	4	3876	std logFC = 0.057	MSN_Inh_B
3877	TBC1D24	0.0173741031448195	-15.2004577846446	-13.6578411102548	0.0574485212890647	4	3877	std logFC = 0.057	MSN_Inh_B
3878	CDC42BPA	0.0202138232148231	-15.1839294907482	-13.6415707144901	0.0574122581706229	4	3878	std logFC = 0.057	MSN_Inh_B
3879	GRAMD4	0.0139898518673614	-15.1832462519929	-13.6411453073721	0.0574107586832508	4	3879	std logFC = 0.057	MSN_Inh_B
3880	ZNF844	0.00520953364852536	-15.1723249900168	-13.6304818105734	0.0573867850964358	4	3880	std logFC = 0.057	MSN_Inh_B
3881	TBCK	0.0155339251940599	-15.1599090686147	-13.6183235879229	0.0573595191877287	4	3881	std logFC = 0.057	MSN_Inh_B
3882	NNT	0.0146580786665822	-15.1524318467867	-13.6111039984549	0.0573430930470632	4	3882	std logFC = 0.057	MSN_Inh_B
3883	LRCH2	0.00952545075929765	-15.1503782394952	-13.6093079571661	0.057338580865057	4	3883	std logFC = 0.057	MSN_Inh_B
3884	LRGUK	0.00707577160665051	-15.1102378488986	-13.5694250662491	0.0572503178901179	4	3884	std logFC = 0.057	MSN_Inh_B
3885	USP19	0.0153323918963082	-15.1068214532554	-13.5662661039964	0.0572427998653851	4	3885	std logFC = 0.057	MSN_Inh_B
3886	RDH16	0.00372734260389026	-15.1043385182394	-13.5640405361161	0.0572373354102955	4	3886	std logFC = 0.057	MSN_Inh_B
3887	PPP2CA	0.0143743622744638	-15.0996164761893	-13.5595757949808	0.0572269417755257	4	3887	std logFC = 0.057	MSN_Inh_B
3888	ARMT1	0.00766609307561742	-15.0951310815217	-13.5553476350413	0.0572170673925632	4	3888	std logFC = 0.057	MSN_Inh_B
3889	PLEKHM2	0.0238421688197653	-15.0889875945033	-13.5494613165983	0.0572035402193458	4	3889	std logFC = 0.057	MSN_Inh_B
3890	BCAN	0.0307241208284596	-15.0817757702561	-13.5425065948078	0.0571876568978913	4	3890	std logFC = 0.057	MSN_Inh_B
3891	IK	0.0153654107389071	-15.07079650902	-13.5317843699438	0.0571634682739074	4	3891	std logFC = 0.057	MSN_Inh_B
3892	SUB1	0.00896319148932053	-15.0513303887989	-13.512575220044	0.0571205586142686	4	3892	std logFC = 0.057	MSN_Inh_B
3893	ZNF491	0.00519335016674281	-15.0505129414394	-13.5120146769891	0.0571187560370515	4	3893	std logFC = 0.057	MSN_Inh_B
3894	CHCHD3	0.0137194105296705	-15.0413503201939	-13.5032137024424	0.0570985476421231	4	3894	std logFC = 0.057	MSN_Inh_B
3895	NOB1	0.011857438817175	-15.0411983561982	-13.5032137024424	0.0570982124254543	4	3895	std logFC = 0.057	MSN_Inh_B
3896	LAS1L	0.0151460472108861	-15.0353439157301	-13.4976159684318	0.0570852967456729	4	3896	std logFC = 0.057	MSN_Inh_B
3897	C3orf70	0.0155905140332695	-15.0343528145291	-13.4968815078071	0.0570831099740991	4	3897	std logFC = 0.057	MSN_Inh_B
3898	CWF19L1	0.0115855760807482	-15.0291728863373	-13.491958154344	0.0570716796791184	4	3898	std logFC = 0.057	MSN_Inh_B
3899	ZNF585A	0.00822543316505489	-15.0238607577989	-13.4869025347208	0.0570599554476415	4	3899	std logFC = 0.057	MSN_Inh_B
3900	IFT81	0.013430775751318	-15.0228196901402	-13.4861179101972	0.0570576574768904	4	3900	std logFC = 0.057	MSN_Inh_B
3901	MT-CO1	0.0627891591462655	-15.0223983276453	-13.4859529250912	0.0570567273699863	4	3901	std logFC = 0.057	MSN_Inh_B
3902	VMP1	0.0158214540582759	-15.0036775333127	-13.467488442435	0.0570153892033812	4	3902	std logFC = 0.057	MSN_Inh_B
3903	ULK4	0.00885177369847599	-15.000551332308	-13.4646184874279	0.0570084833867103	4	3903	std logFC = 0.057	MSN_Inh_B
3904	CEP78	0.0101660816202132	-14.9981223413852	-13.4624456768575	0.0570031171775137	4	3904	std logFC = 0.057	MSN_Inh_B
3905	IGSF22	0.0050075060732079	-14.9909893183859	-13.455568768599	0.056987355939216	4	3905	std logFC = 0.057	MSN_Inh_B
3906	ZNF839	0.00916185139992744	-14.9901009783887	-13.4549364777646	0.0569853927649181	4	3906	std logFC = 0.057	MSN_Inh_B
3907	CBR3	0.00645799203768844	-14.9898386192559	-13.4549301022502	0.0569848129560419	4	3907	std logFC = 0.057	MSN_Inh_B
3908	SETDB1	0.0129194513956081	-14.9750805218236	-13.4404279229255	0.0569521889743976	4	3908	std logFC = 0.057	MSN_Inh_B
3909	EXOSC10	0.0153876930415514	-14.9640628385555	-13.4296660922877	0.0569278221272502	4	3909	std logFC = 0.057	MSN_Inh_B
3910	MOV10	0.0167685772491513	-14.9633002218789	-13.4291592627976	0.0569261351549881	4	3910	std logFC = 0.057	MSN_Inh_B
3911	ANP32A	0.0134652446694675	-14.9502256695093	-13.416340432204	0.0568972058967823	4	3911	std logFC = 0.057	MSN_Inh_B
3912	ZNF334	0.00838158910600657	-14.9328889952562	-13.3992594143501	0.0568588249572507	4	3912	std logFC = 0.057	MSN_Inh_B
3913	SRRD	0.0116233013814307	-14.9273486376414	-13.3939746477911	0.05684655430067	4	3913	std logFC = 0.057	MSN_Inh_B
3914	SGPP1	0.0123790303785839	-14.925319349278	-13.3922008851733	0.0568420592620524	4	3914	std logFC = 0.057	MSN_Inh_B
3915	SLF2	0.0136868769106048	-14.9141042429388	-13.381241239303	0.0568172109157422	4	3915	std logFC = 0.057	MSN_Inh_B
3916	DDHD2	0.0170711809229719	-14.9138449471446	-13.3812373387343	0.0568166362966288	4	3916	std logFC = 0.057	MSN_Inh_B
3917	PREP	0.00853710195844455	-14.9129612979821	-13.3806090195872	0.0568146780225161	4	3917	std logFC = 0.057	MSN_Inh_B
3918	WDR27	0.0104825943879101	-14.905742013347	-13.3736449997908	0.0567986768531948	4	3918	std logFC = 0.057	MSN_Inh_B
3919	ADSL	0.0124003247237987	-14.8987667332593	-13.3669249193982	0.0567832125178526	4	3919	std logFC = 0.057	MSN_Inh_B
3920	BRMS1L	0.0150222136520461	-14.8900250089914	-13.3584383297151	0.0567638263999728	4	3920	std logFC = 0.057	MSN_Inh_B
3921	RSBN1L	0.0150592980714931	-14.8888260180755	-13.3574944083071	0.0567611669723097	4	3921	std logFC = 0.057	MSN_Inh_B
3922	MAT2B	0.0176884454205738	-14.8823088246692	-13.3512322193648	0.0567467094493051	4	3922	std logFC = 0.057	MSN_Inh_B
3923	ZNF439	0.0078452034614706	-14.8608007265786	-13.3301224768419	0.0566989722452707	4	3923	std logFC = 0.057	MSN_Inh_B
3924	BBS5	0.0121770675825974	-14.8606892682173	-13.3301224768419	0.0566987247660527	4	3924	std logFC = 0.057	MSN_Inh_B
3925	GNPDA2	0.0101429250696506	-14.8604200555265	-13.3301080736823	0.0566981270091154	4	3925	std logFC = 0.057	MSN_Inh_B
3926	PRCC	0.0172290319711741	-14.8582082887685	-13.3281510515442	0.0566932158040146	4	3926	std logFC = 0.057	MSN_Inh_B
3927	NEU1	0.0129655139922742	-14.8409230917148	-13.3111205342321	0.0566548205478264	4	3927	std logFC = 0.057	MSN_Inh_B
3928	RAF1	0.0138871012189433	-14.8293529339928	-13.2998049914065	0.0566291064488579	4	3928	std logFC = 0.057	MSN_Inh_B
3929	PDHB	0.020773251489394	-14.8283168869976	-13.2990234944953	0.0566268033556612	4	3929	std logFC = 0.057	MSN_Inh_B
3930	ARL16	0.0155426699289008	-14.8269013176273	-13.2978624104299	0.0566236564576101	4	3930	std logFC = 0.057	MSN_Inh_B
3931	VPS26A	0.0164636194438936	-14.8202716851807	-13.2914871985418	0.0566089162078876	4	3931	std logFC = 0.057	MSN_Inh_B
3932	PCDHA13	0.0046204646445029	-14.8010303818575	-13.2725002510638	0.0565661150606223	4	3932	std logFC = 0.057	MSN_Inh_B
3933	ARFIP2	0.0160756751009084	-14.7739050340404	-13.2456291944115	0.0565057250560982	4	3933	std logFC = 0.057	MSN_Inh_B
3934	CYFIP1	0.0179577645945421	-14.7732670346067	-13.245245421495	0.0565043039349402	4	3934	std logFC = 0.057	MSN_Inh_B
3935	GUSB	0.0115836635150376	-14.7668963665505	-13.2391289153413	0.0564901116720875	4	3935	std logFC = 0.056	MSN_Inh_B
3936	ZNF132	0.00726103997940433	-14.7585377059556	-13.231024352067	0.0564714856209659	4	3936	std logFC = 0.056	MSN_Inh_B
3937	E2F1	0.00945914702462115	-14.7474154976606	-13.2201561765436	0.056446692538109	4	3937	std logFC = 0.056	MSN_Inh_B
3938	HENMT1	0.00963025064843056	-14.7442517211249	-13.2172463682632	0.0564396381502848	4	3938	std logFC = 0.056	MSN_Inh_B
3939	LEMD2	0.018849604712432	-14.7404268037501	-13.2136753546603	0.056431108496673	4	3939	std logFC = 0.056	MSN_Inh_B
3940	SNX19	0.0173660672810552	-14.7374008648657	-13.210903255097	0.0564243597332087	4	3940	std logFC = 0.056	MSN_Inh_B
3941	FAM193B	0.0228901230865168	-14.7320345946031	-13.2057907597373	0.0564123894715204	4	3941	std logFC = 0.056	MSN_Inh_B
3942	HGH1	0.0106456571034345	-14.7293136110319	-13.2033234866838	0.0564063190108241	4	3942	std logFC = 0.056	MSN_Inh_B
3943	FBXW9	0.0073098575468511	-14.717569063182	-13.1918325849989	0.0563801101773027	4	3943	std logFC = 0.056	MSN_Inh_B
3944	HMGCR	0.0141339755246509	-14.7059046839119	-13.1804217875737	0.0563540690188948	4	3944	std logFC = 0.056	MSN_Inh_B
3945	SFPQ	0.0115543260829862	-14.6989560757697	-13.173726696989	0.0563385506703714	4	3945	std logFC = 0.056	MSN_Inh_B
3946	TIMM10	0.0162558781032426	-14.6984382606388	-13.1734623351606	0.0563373940729506	4	3946	std logFC = 0.056	MSN_Inh_B
3947	PIBF1	0.0085533343015276	-14.6980772168481	-13.1733546804502	0.0563365876286002	4	3947	std logFC = 0.056	MSN_Inh_B
3948	CFDP1	0.0200054759915828	-14.6956463610161	-13.1711771495087	0.0563311576753013	4	3948	std logFC = 0.056	MSN_Inh_B
3949	RBM48	0.00592547049543916	-14.6945455596534	-13.1703296088793	0.0563286985868649	4	3949	std logFC = 0.056	MSN_Inh_B
3950	PRR36	0.0165708057759784	-14.6942619994327	-13.1702992452671	0.0563280651233764	4	3950	std logFC = 0.056	MSN_Inh_B
3951	COP1	0.0112723451999175	-14.6939837508177	-13.1702741291683	0.0563274435193833	4	3951	std logFC = 0.056	MSN_Inh_B
3952	CCDC191	0.00905339248673467	-14.6855833120698	-13.1621267588768	0.0563086740360558	4	3952	std logFC = 0.056	MSN_Inh_B
3953	ZBED5	0.00918761706733654	-14.6731236679095	-13.1499201191455	0.0562808241595452	4	3953	std logFC = 0.056	MSN_Inh_B
3954	MED21	0.0100485582391669	-14.6703939269382	-13.147443318608	0.0562747209125427	4	3954	std logFC = 0.056	MSN_Inh_B
3955	CFAP43	0.00752586973559809	-14.6588070496341	-13.1361093177751	0.0562488077232458	4	3955	std logFC = 0.056	MSN_Inh_B
3956	PCYT1B	0.0106998714905469	-14.64805010429	-13.1256051849718	0.0562247406695477	4	3956	std logFC = 0.056	MSN_Inh_B
3957	GLT8D1	0.0100434459498805	-14.6164609959597	-13.0942688252844	0.0561540093119759	4	3957	std logFC = 0.056	MSN_Inh_B
3958	TSR1	0.0137834042882511	-14.6081060209198	-13.0861665350216	0.0561352877763533	4	3958	std logFC = 0.056	MSN_Inh_B
3959	GARIN1A	0.00646064718691165	-14.6058612228357	-13.0841743578811	0.05613025672153	4	3959	std logFC = 0.056	MSN_Inh_B
3960	VPS35L	0.0218602061003367	-14.6008311843706	-13.0793968765584	0.0561189818462605	4	3960	std logFC = 0.056	MSN_Inh_B
3961	CTU2	0.00994960149706763	-14.5960204719759	-13.074838657537	0.0561081966209136	4	3961	std logFC = 0.056	MSN_Inh_B
3962	MCM3AP	0.0155586161259243	-14.5757121683942	-13.054782783592	0.0560626457923791	4	3962	std logFC = 0.056	MSN_Inh_B
3963	TTI1	0.00807186302104927	-14.5721599295495	-13.0514829106792	0.0560546747053651	4	3963	std logFC = 0.056	MSN_Inh_B
3964	GHSR	0.00197557206518513	-14.562204387549	-13.0417796709381	0.0560323292340761	4	3964	std logFC = 0.056	MSN_Inh_B
3965	IFT140	0.0128248849715378	-14.5603154975317	-13.0401430195399	0.0560280886362902	4	3965	std logFC = 0.056	MSN_Inh_B
3966	MOB1B	0.0126079982885939	-14.5400233519377	-13.0201030489567	0.0559825135037357	4	3966	std logFC = 0.056	MSN_Inh_B
3967	SEC22A	0.00887455316355495	-14.5347256110863	-13.0150574195399	0.0559706093657594	4	3967	std logFC = 0.056	MSN_Inh_B
3968	WDR97	0.00563874568913821	-14.5300767054728	-13.0106605618168	0.0559601612350278	4	3968	std logFC = 0.056	MSN_Inh_B
3969	CRYBB3	0.00244022798783581	-14.5279883314298	-13.0088241721521	0.0559554671518195	4	3969	std logFC = 0.056	MSN_Inh_B
3970	C1orf43	0.0180144747231007	-14.5274293828629	-13.0087573999901	0.0559542107290067	4	3970	std logFC = 0.056	MSN_Inh_B
3971	GUF1	0.0110185198872341	-14.5274177809196	-13.0087573999901	0.0559541846495024	4	3971	std logFC = 0.056	MSN_Inh_B
3972	EXT2	0.0114953160691303	-14.5238477864708	-13.0056543237686	0.0559461592772606	4	3972	std logFC = 0.056	MSN_Inh_B
3973	ATAD1	0.0143787686688924	-14.5238111800147	-13.0056543237686	0.0559460769801501	4	3973	std logFC = 0.056	MSN_Inh_B
3974	ZNF335	0.0115578699508679	-14.5224807588952	-13.0045755699462	0.0559430859064007	4	3974	std logFC = 0.056	MSN_Inh_B
3975	HTR1E	0.00486437132406849	-14.5140873371762	-12.9964337522039	0.0559242122543946	4	3975	std logFC = 0.056	MSN_Inh_B
3976	MAOA	0.0130842038618955	-14.5029873122202	-12.9855852679359	0.0558992433711408	4	3976	std logFC = 0.056	MSN_Inh_B
3977	CENPP	0.00768395790735964	-14.5015152159551	-12.984364649102	0.0558959311944728	4	3977	std logFC = 0.056	MSN_Inh_B
3978	ZZEF1	0.012955170914009	-14.497045758827	-12.9801466061802	0.0558858739190985	4	3978	std logFC = 0.056	MSN_Inh_B
3979	PRPF38B	0.0180223041378099	-14.4946434561895	-12.9779956545557	0.0558804675071226	4	3979	std logFC = 0.056	MSN_Inh_B
3980	ACO1	0.0127483962878403	-14.4900570090957	-12.9736604953135	0.0558701443003454	4	3980	std logFC = 0.056	MSN_Inh_B
3981	RBM27	0.0139614950296061	-14.4752281282713	-12.9590828392109	0.0558367552127678	4	3981	std logFC = 0.056	MSN_Inh_B
3982	DDX28	0.00768845447487537	-14.4571869575517	-12.9412928301151	0.0557961082108761	4	3982	std logFC = 0.056	MSN_Inh_B
3983	THOC2	0.0105161377201876	-14.4468455436564	-12.9312025147773	0.055772796451872	4	3983	std logFC = 0.056	MSN_Inh_B
3984	UBE2G2	0.0167735187725533	-14.4439731566119	-12.9285811632556	0.055766319869996	4	3984	std logFC = 0.056	MSN_Inh_B
3985	YWHAB	0.0126362897966807	-14.4395945077941	-12.9244534869577	0.0557564456639681	4	3985	std logFC = 0.056	MSN_Inh_B
3986	LMO4	0.0188421921524186	-14.4349140578285	-12.9200239465405	0.0557458890747869	4	3986	std logFC = 0.056	MSN_Inh_B
3987	TADA2A	0.0114736543200694	-14.4342102937293	-12.91957102905	0.0557443015991075	4	3987	std logFC = 0.056	MSN_Inh_B
3988	FAM83D	0.00303206410196984	-14.4300198222698	-12.9156313412908	0.0557348483124604	4	3988	std logFC = 0.056	MSN_Inh_B
3989	PRMT9	0.00915552216811872	-14.4286965089785	-12.9145587488231	0.0557318627397824	4	3989	std logFC = 0.056	MSN_Inh_B
3990	MTUS1	0.0210998622948778	-14.4283484793744	-12.9144613771975	0.0557310775135259	4	3990	std logFC = 0.056	MSN_Inh_B
3991	PES1	0.0148365199976561	-14.4263618613959	-12.9127253543838	0.055726595098557	4	3991	std logFC = 0.056	MSN_Inh_B
3992	SLC35D1	0.0086762885058695	-14.4251429869714	-12.911757012342	0.0557238447809333	4	3992	std logFC = 0.056	MSN_Inh_B
3993	BBS12	0.00548139102685251	-14.415624981391	-12.9024894763935	0.0557023636277102	4	3993	std logFC = 0.056	MSN_Inh_B
3994	CHURC1	0.0166640555988618	-14.4042860349089	-12.8914009368239	0.0556767627478671	4	3994	std logFC = 0.056	MSN_Inh_B
3995	ZNF740	0.0104563650397391	-14.3961755539466	-12.8835408000863	0.0556584443307765	4	3995	std logFC = 0.056	MSN_Inh_B
3996	BAG6	0.0259663481272711	-14.3957943541622	-12.8834098818699	0.0556575832111303	4	3996	std logFC = 0.056	MSN_Inh_B
3997	UTP4	0.00926958183454959	-14.3932794260418	-12.8811451726923	0.0556519017486318	4	3997	std logFC = 0.056	MSN_Inh_B
3998	BMP8B	0.00732252478562042	-14.3922776948303	-12.8803935978299	0.0556496385922037	4	3998	std logFC = 0.056	MSN_Inh_B
3999	SMYD4	0.00856171831362535	-14.3805431882783	-12.8689091850643	0.055623121094041	4	3999	std logFC = 0.056	MSN_Inh_B
4000	THEG	0.000785071897770103	-14.3749098920208	-12.8635259200621	0.0556103868649728	4	4000	std logFC = 0.056	MSN_Inh_B
4001	DCAF16	0.0159969025465386	-14.373059621642	-12.8619256184385	0.0556062036842374	4	4001	std logFC = 0.056	MSN_Inh_B
4002	KBTBD3	0.0106323087573586	-14.3713386865191	-12.8604545896021	0.0556023126484773	4	4002	std logFC = 0.056	MSN_Inh_B
4003	ZNF281	0.00985777830716834	-14.3634141924381	-12.8527799393699	0.0555843920955431	4	4003	std logFC = 0.056	MSN_Inh_B
4004	HYLS1	0.00660523720869206	-14.3628819742696	-12.852497502644	0.055583188338187	4	4004	std logFC = 0.056	MSN_Inh_B
4005	ZNF354A	0.0077989224344203	-14.359915586394	-12.8497808338357	0.0555764785947437	4	4005	std logFC = 0.056	MSN_Inh_B
4006	ZNF121	0.0104962998745021	-14.3558855560304	-12.8460611021366	0.0555673617672382	4	4006	std logFC = 0.056	MSN_Inh_B
4007	PCF11	0.0148724484784979	-14.3556966035612	-12.8460611021366	0.0555669342805105	4	4007	std logFC = 0.056	MSN_Inh_B
4008	SEC23A	0.0138820976039961	-14.3465369199178	-12.8372811402094	0.0555462077154778	4	4008	std logFC = 0.056	MSN_Inh_B
4009	WDR19	0.00947387352117552	-14.3464176396277	-12.8372811402094	0.0555459377602252	4	4009	std logFC = 0.056	MSN_Inh_B
4010	ZBTB49	0.00579082463463371	-14.3447198483479	-12.8358327565878	0.0555420951854504	4	4010	std logFC = 0.056	MSN_Inh_B
4011	BRWD3	0.0101969779889252	-14.3434896625562	-12.8348519162655	0.0555393107779128	4	4011	std logFC = 0.056	MSN_Inh_B
4012	ASXL1	0.0216983481320627	-14.3362847364874	-12.8278962735085	0.0555230005146859	4	4012	std logFC = 0.056	MSN_Inh_B
4013	MCPH1	0.00995372655486455	-14.335029123652	-12.8268898818582	0.0555201576462735	4	4013	std logFC = 0.056	MSN_Inh_B
4014	CCHCR1	0.00999315584825756	-14.3336613496188	-12.8257712669143	0.0555170606766658	4	4014	std logFC = 0.056	MSN_Inh_B
4015	SPNS1	0.0152454977278689	-14.3283603426376	-12.8207193569577	0.0555050564046677	4	4015	std logFC = 0.056	MSN_Inh_B
4016	SOS1	0.0128748617747543	-14.3147130800809	-12.8073211293917	0.0554741407135129	4	4016	std logFC = 0.055	MSN_Inh_B
4017	HCFC2	0.0104025931418472	-14.3142505053274	-12.807107527626	0.0554730925439999	4	4017	std logFC = 0.055	MSN_Inh_B
4018	AMD1	0.0171611446787906	-14.3127035035848	-12.805809436899	0.0554695869876293	4	4018	std logFC = 0.055	MSN_Inh_B
4019	ZNF101	0.0051884568824533	-14.3119161304028	-12.8052709127913	0.0554678026953258	4	4019	std logFC = 0.055	MSN_Inh_B
4020	ZBTB10	0.0106390381816225	-14.3090859652518	-12.8026895348042	0.0554613887246633	4	4020	std logFC = 0.055	MSN_Inh_B
4021	CCDC65	0.00548365047353676	-14.304799074966	-12.7986513698025	0.0554516720824631	4	4021	std logFC = 0.055	MSN_Inh_B
4022	IGFL4	0.00551649763743536	-14.3035158330432	-12.797616791315	0.0554487631857974	4	4022	std logFC = 0.055	MSN_Inh_B
4023	JCAD	0.0171542014992777	-14.2999754350323	-12.7943249949214	0.0554407369555974	4	4023	std logFC = 0.055	MSN_Inh_B
4024	CEP89	0.0107663470416858	-14.2683551321339	-12.7629532318528	0.0553690044966633	4	4024	std logFC = 0.055	MSN_Inh_B
4025	HYKK	0.00729524196007556	-14.2675938676906	-12.7624404454825	0.0553672764611727	4	4025	std logFC = 0.055	MSN_Inh_B
4026	GLIS1	0.00656877953032818	-14.2668848104926	-12.7619798046316	0.0553656668887001	4	4026	std logFC = 0.055	MSN_Inh_B
4027	HARS2	0.0115965996040706	-14.2628825034459	-12.7582258522367	0.0553565807655496	4	4027	std logFC = 0.055	MSN_Inh_B
4028	CX3CR1	0.0114943298131713	-14.2613522412961	-12.7569438830738	0.0553531063657105	4	4028	std logFC = 0.055	MSN_Inh_B
4029	ODF1	0.00203531305358214	-14.2593566738509	-12.7551965469816	0.0553485752043485	4	4029	std logFC = 0.055	MSN_Inh_B
4030	WDR25	0.00989474207725924	-14.2479116916277	-12.7439997345077	0.055322581424536	4	4030	std logFC = 0.055	MSN_Inh_B
4031	POLG	0.0115124737489688	-14.2467541757006	-12.743090326757	0.0553199518494165	4	4031	std logFC = 0.055	MSN_Inh_B
4032	PCGF1	0.0105440045600214	-14.2373361756187	-12.7339203733092	0.0552985522882515	4	4032	std logFC = 0.055	MSN_Inh_B
4033	WDR91	0.0100336893944735	-14.2312840644694	-12.728116247282	0.0552847966349291	4	4033	std logFC = 0.055	MSN_Inh_B
4034	LINC02693	0.00644988292941801	-14.2290946650516	-12.7262496967929	0.0552798196351187	4	4034	std logFC = 0.055	MSN_Inh_B
4035	ZNF776	0.00933683153846184	-14.2289217281496	-12.7262496967929	0.055279426492721	4	4035	std logFC = 0.055	MSN_Inh_B
4036	BECN1	0.0151099707357528	-14.2280428283015	-12.7256831895776	0.0552774284244827	4	4036	std logFC = 0.055	MSN_Inh_B
4037	YARS2	0.0102323124635834	-14.2278596807854	-12.7256831895776	0.055277012053204	4	4037	std logFC = 0.055	MSN_Inh_B
4038	SETX	0.012501771659462	-14.2146683769733	-12.7127395637854	0.0552470150153308	4	4038	std logFC = 0.055	MSN_Inh_B
4039	CCDC110	0.00469770199146792	-14.2123645701032	-12.7106833736059	0.055241774605385	4	4039	std logFC = 0.055	MSN_Inh_B
4040	PEX14	0.0106099456651002	-14.2118742563738	-12.7104406152683	0.0552406592418631	4	4040	std logFC = 0.055	MSN_Inh_B
4041	KLHL11	0.00965262733399402	-14.2093344006642	-12.7081482536819	0.0552348812546108	4	4041	std logFC = 0.055	MSN_Inh_B
4042	HERC1	0.00937238543110107	-14.2076185096938	-12.7066797955966	0.0552309774097353	4	4042	std logFC = 0.055	MSN_Inh_B
4043	PTCHD4	0.00659984771704534	-14.1834527593147	-12.6827614168947	0.0551759703831654	4	4043	std logFC = 0.055	MSN_Inh_B
4044	KRCC1	0.010982024923475	-14.1766206337735	-12.6761766018531	0.0551604096009541	4	4044	std logFC = 0.055	MSN_Inh_B
4045	ATG9A	0.0131053726331575	-14.1751050547889	-12.6749082722207	0.055156957180997	4	4045	std logFC = 0.055	MSN_Inh_B
4046	ROGDI	0.028817420820015	-14.1711811956336	-12.6712316013006	0.0551480178765574	4	4046	std logFC = 0.055	MSN_Inh_B
4047	SLTM	0.0175426566390293	-14.1688495514787	-12.6691470842938	0.0551427053065701	4	4047	std logFC = 0.055	MSN_Inh_B
4048	MKLN1	0.0181114581937878	-14.1680687128313	-12.6686133117379	0.0551409260867451	4	4048	std logFC = 0.055	MSN_Inh_B
4049	ARMH3	0.011112921553584	-14.1675645092642	-12.6683561132356	0.0551397771796194	4	4049	std logFC = 0.055	MSN_Inh_B
4050	PAXIP1	0.00800773883032384	-14.1569371730327	-12.6579757210725	0.0551155559518818	4	4050	std logFC = 0.055	MSN_Inh_B
4051	AOC2	0.00447990997870251	-14.1533255825089	-12.6546110136509	0.0551073223686491	4	4051	std logFC = 0.055	MSN_Inh_B
4052	GTF3C3	0.0122122083331833	-14.1459931959124	-12.6475254492202	0.0550906027267768	4	4052	std logFC = 0.055	MSN_Inh_B
4053	PTGIS	0.00845841568241141	-14.1445664459126	-12.6463454604802	0.055087348839208	4	4053	std logFC = 0.055	MSN_Inh_B
4054	ATP1A2	0.0484837173955383	-14.1374951135498	-12.639520828501	0.0550712191198598	4	4054	std logFC = 0.055	MSN_Inh_B
4055	ACVR2A	0.0135970926641076	-14.1209628112713	-12.6232351657601	0.0550334918006296	4	4055	std logFC = 0.055	MSN_Inh_B
4056	BEX3	0.0515428689570783	-14.1133495642316	-12.6158684974419	0.0550161100206169	4	4056	std logFC = 0.055	MSN_Inh_B
4057	U2AF1L4	0.0141776487984717	-14.1108667980478	-12.6136322491935	0.0550104405233597	4	4057	std logFC = 0.055	MSN_Inh_B
4058	SF3A2	0.0175867971078071	-14.1083239593852	-12.6113358677102	0.0550046332862148	4	4058	std logFC = 0.055	MSN_Inh_B
4059	PTPN1	0.0146595416184271	-14.1078012701088	-12.6110595748869	0.0550034395180732	4	4059	std logFC = 0.055	MSN_Inh_B
4060	ZNF446	0.00870322032868972	-14.105303470261	-12.608808110796	0.054997734470167	4	4060	std logFC = 0.055	MSN_Inh_B
4061	ZC3H13	0.0208815017429662	-14.1050332310159	-12.6087841466415	0.0549971172029162	4	4061	std logFC = 0.055	MSN_Inh_B
4062	ASB3	0.0157785211683994	-14.0900588875507	-12.5940560176303	0.0549629034905491	4	4062	std logFC = 0.055	MSN_Inh_B
4063	PHAF1	0.0113843394716612	-14.0840627695975	-12.5883060535245	0.0549491978867429	4	4063	std logFC = 0.055	MSN_Inh_B
4064	UFSP2	0.0120379530811242	-14.0808550226769	-12.5853443998744	0.0549418644893633	4	4064	std logFC = 0.055	MSN_Inh_B
4065	ERMARD	0.0107125038238117	-14.0742623318743	-12.5789977417955	0.0549267897442041	4	4065	std logFC = 0.055	MSN_Inh_B
4066	CTBS	0.00846864257664995	-14.0684922795954	-12.573473661723	0.0549135928819147	4	4066	std logFC = 0.055	MSN_Inh_B
4067	COMMD7	0.0133002943507973	-14.0627193391341	-12.5679466329806	0.0549003864696382	4	4067	std logFC = 0.055	MSN_Inh_B
4068	RIDA	0.0123831702718832	-14.0624303737979	-12.5679035189056	0.0548997253434062	4	4068	std logFC = 0.055	MSN_Inh_B
4069	CNOT6L	0.0156119158866098	-14.0585614184085	-12.5642803543494	0.0548908728163343	4	4069	std logFC = 0.055	MSN_Inh_B
4070	SF3A1	0.0122294284712759	-14.0579583784583	-12.5639230448342	0.0548894928859856	4	4070	std logFC = 0.055	MSN_Inh_B
4071	ACAT1	0.0164502626132437	-14.0547284685025	-12.5609388049448	0.0548821013672854	4	4071	std logFC = 0.055	MSN_Inh_B
4072	BOD1L1	0.0173971033516351	-14.0467554472541	-12.5532113934237	0.0548638514761263	4	4072	std logFC = 0.055	MSN_Inh_B
4073	GAS1	0.00665752033022361	-14.0459109132763	-12.552612408864	0.0548619180456433	4	4073	std logFC = 0.055	MSN_Inh_B
4074	NDUFC2	0.0227306664879331	-14.0434587493442	-12.5504057340702	0.0548563038358268	4	4074	std logFC = 0.055	MSN_Inh_B
4075	NT5DC1	0.00964586990250426	-14.0387032529893	-12.5458956666035	0.0548454146458302	4	4075	std logFC = 0.055	MSN_Inh_B
4076	PSMF1	0.024370382554975	-14.0356726666389	-12.5431104489207	0.054838474128444	4	4076	std logFC = 0.055	MSN_Inh_B
4077	ASPRV1	0.00923905636873728	-14.0266009469208	-12.5342840376793	0.0548176935992763	4	4077	std logFC = 0.055	MSN_Inh_B
4078	POLR3K	0.0114585771826686	-14.0190325554017	-12.5269608944754	0.0548003511433951	4	4078	std logFC = 0.055	MSN_Inh_B
4079	RAB22A	0.0167861788189374	-14.0172989223035	-12.5254724495603	0.0547963779243301	4	4079	std logFC = 0.055	MSN_Inh_B
4080	TCTN2	0.00960107591355049	-14.0161588774776	-12.5248187145096	0.0547937649722284	4	4080	std logFC = 0.055	MSN_Inh_B
4081	CCDC18	0.00397844638014044	-14.0161549911646	-12.5248187145096	0.0547937560647057	4	4081	std logFC = 0.055	MSN_Inh_B
4082	ZFP62	0.010438013018412	-14.0124995466111	-12.5214082779202	0.0547853771035289	4	4082	std logFC = 0.055	MSN_Inh_B
4083	KBTBD6	0.0115690675066881	-13.9993177975288	-12.5084714767876	0.0547551522016357	4	4083	std logFC = 0.055	MSN_Inh_B
4084	BIVM	0.0102064969299868	-13.9879450326397	-12.4973435998635	0.0547290627486882	4	4084	std logFC = 0.055	MSN_Inh_B
4085	DNAJC10	0.0127688766317155	-13.9863493044304	-12.4959926996637	0.0547254011793878	4	4085	std logFC = 0.055	MSN_Inh_B
4086	FUBP3	0.0192667040902457	-13.9836255140286	-12.4935136773454	0.0547191506257968	4	4086	std logFC = 0.055	MSN_Inh_B
4087	VEZT	0.014144518851194	-13.9781812352567	-12.4883141067602	0.0547066551119771	4	4087	std logFC = 0.055	MSN_Inh_B
4088	DHX57	0.00915864368726635	-13.9777689945446	-12.4881465143674	0.0547057088440894	4	4088	std logFC = 0.055	MSN_Inh_B
4089	TRAPPC12	0.0198443473537512	-13.9747343507642	-12.4853564590681	0.0546987425780212	4	4089	std logFC = 0.055	MSN_Inh_B
4090	RCC1	0.00391054123362023	-13.9667963913318	-12.4776630283079	0.0546805164705087	4	4090	std logFC = 0.055	MSN_Inh_B
4091	TVP23A	0.0112072907128751	-13.9621699044046	-12.4732810102732	0.0546698911363991	4	4091	std logFC = 0.055	MSN_Inh_B
4092	SRGAP1	0.0125890294899347	-13.9607487416477	-12.4721042566584	0.0546666268653714	4	4092	std logFC = 0.055	MSN_Inh_B
4093	ZFTRAF1	0.0184713001407046	-13.9309020931485	-12.4425019575801	0.0545980302608241	4	4093	std logFC = 0.055	MSN_Inh_B
4094	NDUFAF6	0.0109031423187077	-13.9100520348336	-12.4218961889941	0.054550063108285	4	4094	std logFC = 0.055	MSN_Inh_B
4095	PA2G4	0.0133759693581835	-13.9096368192852	-12.4217252035116	0.0545491074762388	4	4095	std logFC = 0.055	MSN_Inh_B
4096	LRRC20	0.00992395434011763	-13.9056938359851	-12.4180263906437	0.0545400317990594	4	4096	std logFC = 0.055	MSN_Inh_B
4097	RFNG	0.01356563242442	-13.8942567060393	-12.4068333715254	0.0545136987103364	4	4097	std logFC = 0.055	MSN_Inh_B
4098	TMEM39B	0.00952296424425466	-13.8866817526152	-12.3995024693534	0.0544962514879085	4	4098	std logFC = 0.054	MSN_Inh_B
4099	KLHL15	0.00686606941873406	-13.8637025042132	-12.3767672126568	0.0544432922016287	4	4099	std logFC = 0.054	MSN_Inh_B
4100	LRRC58	0.00999584364151488	-13.8530884100717	-12.3663970507034	0.0544188142347593	4	4100	std logFC = 0.054	MSN_Inh_B
4101	PEX13	0.0113440136693353	-13.8438650359029	-12.3574175492342	0.0543975352269856	4	4101	std logFC = 0.054	MSN_Inh_B
4102	IWS1	0.0167425326635858	-13.8402056895128	-12.3540020160844	0.0543890907069161	4	4102	std logFC = 0.054	MSN_Inh_B
4103	UBC	0.0151377860855163	-13.8217093888296	-12.335749469211	0.0543463889735116	4	4103	std logFC = 0.054	MSN_Inh_B
4104	LRRC37B	0.00881247287130921	-13.8214215233964	-12.3357052981863	0.0543457241435099	4	4104	std logFC = 0.054	MSN_Inh_B
4105	TOPORS	0.00823980758407747	-13.8158598033531	-12.3303872131789	0.0543328777795968	4	4105	std logFC = 0.054	MSN_Inh_B
4106	USP15	0.0123328362495526	-13.8131361503571	-12.3279071358753	0.0543265857071744	4	4106	std logFC = 0.054	MSN_Inh_B
4107	ZNF283	0.0107807179586526	-13.8119287539252	-12.326943255821	0.0543237962130956	4	4107	std logFC = 0.054	MSN_Inh_B
4108	TRMT61A	0.0099945431603377	-13.8064005486643	-12.321658507652	0.0543110224947878	4	4108	std logFC = 0.054	MSN_Inh_B
4109	LKAAEAR1	0.00526939960919153	-13.8053143045766	-12.3208156613993	0.0543085122435347	4	4109	std logFC = 0.054	MSN_Inh_B
4110	TMED7	0.0159962491311283	-13.8006443517654	-12.3163890471949	0.0542977190112532	4	4110	std logFC = 0.054	MSN_Inh_B
4111	TSR2	0.0269535905147135	-13.7984143075483	-12.3144022823854	0.0542925642142142	4	4111	std logFC = 0.054	MSN_Inh_B
4112	TBC1D4	0.0122358747129605	-13.7929486426668	-12.309422091262	0.0542799282905337	4	4112	std logFC = 0.054	MSN_Inh_B
4113	HCFC1	0.0181199251434793	-13.7929477350923	-12.309422091262	0.0542799261921103	4	4113	std logFC = 0.054	MSN_Inh_B
4114	AAR2	0.00742039238526394	-13.7914134702066	-12.3081309283588	0.0542763786765596	4	4114	std logFC = 0.054	MSN_Inh_B
4115	KCNN4	0.00403321193593986	-13.7628591018928	-12.2798196029432	0.0542103162562136	4	4115	std logFC = 0.054	MSN_Inh_B
4116	USP21	0.013413487400115	-13.7539904401479	-12.2711939250411	0.0541897828439573	4	4116	std logFC = 0.054	MSN_Inh_B
4117	SIRT1	0.0091576378433288	-13.7443355677585	-12.2617819774677	0.0541674209430672	4	4117	std logFC = 0.054	MSN_Inh_B
4118	FHL1	0.0198897440805411	-13.7363155336214	-12.2540048091484	0.0541488390330538	4	4118	std logFC = 0.054	MSN_Inh_B
4119	ADAMTS17	0.00717119382096316	-13.7336007456158	-12.2515328279911	0.054142547704091	4	4119	std logFC = 0.054	MSN_Inh_B
4120	VSTM1	0.00171438643526337	-13.7287237989008	-12.2468986291836	0.0541312440251954	4	4120	std logFC = 0.054	MSN_Inh_B
4121	PPIL2	0.0126281927667831	-13.7148007920955	-12.2332183113736	0.0540989615587632	4	4121	std logFC = 0.054	MSN_Inh_B
4122	PHKB	0.0188164774848415	-13.7130835176988	-12.2317436670885	0.0540949785790463	4	4122	std logFC = 0.054	MSN_Inh_B
4123	DCP1A	0.0118135541469166	-13.7085295052246	-12.2274322258707	0.0540844148642379	4	4123	std logFC = 0.054	MSN_Inh_B
4124	NANP	0.00483280079829482	-13.7032625564763	-12.2224077895524	0.0540721950046517	4	4124	std logFC = 0.054	MSN_Inh_B
4125	FAM200B	0.0128846774549269	-13.6949108276923	-12.2142985144004	0.0540528128981953	4	4125	std logFC = 0.054	MSN_Inh_B
4126	SST	0.0281700861331989	-13.6940924882867	-12.2137225698571	0.0540509134074586	4	4126	std logFC = 0.054	MSN_Inh_B
4127	GORASP2	0.0139562662270303	-13.6898994476291	-12.209771865321	0.0540411797502849	4	4127	std logFC = 0.054	MSN_Inh_B
4128	CHFR	0.0128818728504507	-13.6862149788067	-12.2063296739073	0.0540326253440728	4	4128	std logFC = 0.054	MSN_Inh_B
4129	VIPAS39	0.00863060154964016	-13.6811773273226	-12.2015342411479	0.0540209271605538	4	4129	std logFC = 0.054	MSN_Inh_B
4130	FAM174A	0.0162713974015425	-13.6808068641805	-12.2014059380748	0.0540200667969415	4	4130	std logFC = 0.054	MSN_Inh_B
4131	PPP1R8	0.0128447506164097	-13.6715685170124	-12.1924096923484	0.0539986075565108	4	4131	std logFC = 0.054	MSN_Inh_B
4132	SNRPD2	0.013663623170934	-13.6709576076271	-12.1920408258058	0.0539971882310343	4	4132	std logFC = 0.054	MSN_Inh_B
4133	ATP7B	0.0082252650878105	-13.6491938426926	-12.1705190451435	0.0539466019439985	4	4133	std logFC = 0.054	MSN_Inh_B
4134	CALHM6	0.00610606696145455	-13.6473721453938	-12.1690357260193	0.0539423657177933	4	4134	std logFC = 0.054	MSN_Inh_B
4135	DBT	0.0128679927560285	-13.6472267306223	-12.1690357260193	0.0539420275529214	4	4135	std logFC = 0.054	MSN_Inh_B
4136	UHRF2	0.010622618830168	-13.6390075951009	-12.1610583992285	0.0539229106040127	4	4136	std logFC = 0.054	MSN_Inh_B
4137	MARCHF6	0.0210081550933948	-13.624778952403	-12.1470715068037	0.0538898012647065	4	4137	std logFC = 0.054	MSN_Inh_B
4138	HDLBP	0.0184265606468321	-13.6238393223002	-12.1463735685449	0.0538876141300159	4	4138	std logFC = 0.054	MSN_Inh_B
4139	TDG	0.00474238813179077	-13.6228472261692	-12.1456231058571	0.0538853047833776	4	4139	std logFC = 0.054	MSN_Inh_B
4140	TCTE1	0.00358973787161756	-13.622282529884	-12.1452999846427	0.0538839902736281	4	4140	std logFC = 0.054	MSN_Inh_B
4141	TIMM44	0.0161880918350379	-13.6148375705003	-12.1380965419851	0.0538666569940542	4	4141	std logFC = 0.054	MSN_Inh_B
4142	LIG3	0.0106032921994534	-13.6142349910802	-12.1377354209749	0.053865253848987	4	4142	std logFC = 0.054	MSN_Inh_B
4143	PPP1R3E	0.0079240114773696	-13.608083681573	-12.1318255115897	0.0538509281929344	4	4143	std logFC = 0.054	MSN_Inh_B
4144	NUDCD1	0.00807987483163678	-13.6032635987802	-12.1272467706588	0.0538397003388919	4	4144	std logFC = 0.054	MSN_Inh_B
4145	EXTL3	0.0132318044188346	-13.5957041315903	-12.1199285870989	0.0538220870258614	4	4145	std logFC = 0.054	MSN_Inh_B
4146	DCDC2	0.00463620630572082	-13.5952146423687	-12.1196803233037	0.0538209463480719	4	4146	std logFC = 0.054	MSN_Inh_B
4147	GPRIN1	0.0130427857163693	-13.5933992138628	-12.1181060620485	0.0538167155816451	4	4147	std logFC = 0.054	MSN_Inh_B
4148	CHMP5	0.0172205657897104	-13.5881968150313	-12.11314477232	0.0538045899438502	4	4148	std logFC = 0.054	MSN_Inh_B
4149	MAP2K6	0.00823389343044647	-13.5815936502014	-12.1067826584735	0.0537891957901031	4	4149	std logFC = 0.054	MSN_Inh_B
4150	NDUFA5	0.018641204721491	-13.5811437034232	-12.1065737045872	0.0537881466675513	4	4150	std logFC = 0.054	MSN_Inh_B
4151	WBP4	0.0136547917132305	-13.5741801547759	-12.0998510907682	0.0537719076314119	4	4151	std logFC = 0.054	MSN_Inh_B
4152	SS18L1	0.0155634174957717	-13.5676992222619	-12.0936110350468	0.0537567899826802	4	4152	std logFC = 0.054	MSN_Inh_B
4153	EPC2	0.0150972437448155	-13.5658177649172	-12.0919703964872	0.0537524004933147	4	4153	std logFC = 0.054	MSN_Inh_B
4154	GTPBP2	0.0146847331855169	-13.554611132694	-12.0810045250694	0.0537262482551449	4	4154	std logFC = 0.054	MSN_Inh_B
4155	DNAJB14	0.0134580508489308	-13.5522545966427	-12.0788886918716	0.0537207474516308	4	4155	std logFC = 0.054	MSN_Inh_B
4156	MAGEC1	0.000258145880259113	-13.5355730869104	-12.0624478270688	0.053681793313951	4	4156	std logFC = 0.054	MSN_Inh_B
4157	WDR83OS	0.0214190053940703	-13.5333781131336	-12.0604934403255	0.0536766657340121	4	4157	std logFC = 0.054	MSN_Inh_B
4158	FMNL2	0.0294798909082558	-13.5285600943669	-12.0559159507241	0.0536654089876256	4	4158	std logFC = 0.054	MSN_Inh_B
4159	CHD4	0.0196136802536613	-13.5253224766214	-12.0529188043036	0.0536578434396993	4	4159	std logFC = 0.054	MSN_Inh_B
4160	MXI1	0.0220943759804978	-13.5152853054568	-12.0431220466513	0.0536343826704187	4	4160	std logFC = 0.054	MSN_Inh_B
4161	SAMD15	0.00567209110016159	-13.5130530984355	-12.0411301953577	0.0536291638453971	4	4161	std logFC = 0.054	MSN_Inh_B
4162	MXD1	0.00921306203134823	-13.5001746008836	-12.0284919957764	0.0535990451769465	4	4162	std logFC = 0.054	MSN_Inh_B
4163	ZNF573	0.00958915609311728	-13.4919407201983	-12.0204983553325	0.0535797805727808	4	4163	std logFC = 0.054	MSN_Inh_B
4164	NAALAD2	0.0119899362812051	-13.4745273361749	-12.003325153849	0.0535390178097834	4	4164	std logFC = 0.054	MSN_Inh_B
4165	RWDD3	0.010419671668135	-13.4664997819287	-11.9955377244689	0.0535202165490057	4	4165	std logFC = 0.054	MSN_Inh_B
4166	NDUFB1	0.0165746757401334	-13.4651369528191	-11.9944149625793	0.0535170240733017	4	4166	std logFC = 0.054	MSN_Inh_B
4167	MIS18A	0.0066883675685668	-13.4589185619922	-11.988436581354	0.0535024550368941	4	4167	std logFC = 0.054	MSN_Inh_B
4168	IFT57	0.011638397112505	-13.4529639878938	-11.9827219592663	0.0534885006578171	4	4168	std logFC = 0.053	MSN_Inh_B
4169	TRIP11	0.0103590212555998	-13.4441124373328	-11.9741103031528	0.0534677510743487	4	4169	std logFC = 0.053	MSN_Inh_B
4170	ZNF415	0.00937609809995166	-13.4420886807368	-11.9723263834689	0.0534630059894174	4	4170	std logFC = 0.053	MSN_Inh_B
4171	UTP18	0.010468618136093	-13.4408140688361	-11.9712915509723	0.053460017217927	4	4171	std logFC = 0.053	MSN_Inh_B
4172	TCEAL5	0.0153600638392767	-13.430254031629	-11.9609712356889	0.0534352495912663	4	4172	std logFC = 0.053	MSN_Inh_B
4173	PHF2	0.0216000587215715	-13.419502034335	-11.9504589028658	0.0534100208348613	4	4173	std logFC = 0.053	MSN_Inh_B
4174	CSNK2A2	0.0143708251837068	-13.4188763412987	-11.9500728168751	0.0534085523539461	4	4174	std logFC = 0.053	MSN_Inh_B
4175	NAA38	0.0197235955536855	-13.4137166748571	-11.9451527000813	0.0533964413643444	4	4175	std logFC = 0.053	MSN_Inh_B
4176	CNTFR	0.0173549519242233	-13.4090949386485	-11.941065991808	0.0533855908721207	4	4176	std logFC = 0.053	MSN_Inh_B
4177	ADAM10	0.0161139491105711	-13.4090212056689	-11.941065991808	0.0533854177520188	4	4177	std logFC = 0.053	MSN_Inh_B
4178	TPRKB	0.0101001248233738	-13.4089116617522	-11.941065991808	0.0533851605492753	4	4178	std logFC = 0.053	MSN_Inh_B
4179	ATP5MC1	0.0142100415681184	-13.4049959147111	-11.9373895650983	0.0533759658509349	4	4179	std logFC = 0.053	MSN_Inh_B
4180	UFC1	0.0224317439411308	-13.4002895278023	-11.9329224412603	0.0533649126874126	4	4180	std logFC = 0.053	MSN_Inh_B
4181	SMC1A	0.0190881818535513	-13.3961538346586	-11.9290259539544	0.0533551980777836	4	4181	std logFC = 0.053	MSN_Inh_B
4182	TRIM45	0.00789624958658018	-13.391849870027	-11.9249611379549	0.0533450864682684	4	4182	std logFC = 0.053	MSN_Inh_B
4183	CLDN10	0.0101766592972463	-13.3888962610793	-11.9222466204607	0.0533381463204822	4	4183	std logFC = 0.053	MSN_Inh_B
4184	PUM2	0.0202580567050323	-13.3803978212252	-11.9139872149092	0.0533181727290254	4	4184	std logFC = 0.053	MSN_Inh_B
4185	EFCAB6	0.0112262882149968	-13.3757995016649	-11.9096278725277	0.0533073625739413	4	4185	std logFC = 0.053	MSN_Inh_B
4186	NUP188	0.0108400533043067	-13.3709215800909	-11.9049888710361	0.0532958928905413	4	4186	std logFC = 0.053	MSN_Inh_B
4187	HEXB	0.00792333232619322	-13.3693756832179	-11.9036818371763	0.0532922574756146	4	4187	std logFC = 0.053	MSN_Inh_B
4188	ZBTB20	0.0257228818225068	-13.3622823944913	-11.896827354421	0.0532755735751038	4	4188	std logFC = 0.053	MSN_Inh_B
4189	PDIA6	0.0141455006213422	-13.361505430438	-11.8962891393243	0.0532737458091939	4	4189	std logFC = 0.053	MSN_Inh_B
4190	TMEM19	0.0118108990053716	-13.356214443478	-11.8912368443334	0.0532612975078928	4	4190	std logFC = 0.053	MSN_Inh_B
4191	MGAT3	0.0178297251631955	-13.3549349848287	-11.8901960206931	0.053258286874533	4	4191	std logFC = 0.053	MSN_Inh_B
4192	CREBZF	0.0211025082716572	-13.3440436551159	-11.879543269056	0.0532326526366902	4	4192	std logFC = 0.053	MSN_Inh_B
4193	IFT46	0.0114205445540139	-13.3366498453739	-11.8723879804839	0.0532152437923855	4	4193	std logFC = 0.053	MSN_Inh_B
4194	IL10RB	0.00930422518629372	-13.3345705031291	-11.8705471025302	0.0532103469998259	4	4194	std logFC = 0.053	MSN_Inh_B
4195	DEPDC5	0.0102990410451782	-13.3238286484415	-11.8600436552821	0.0531850436023881	4	4195	std logFC = 0.053	MSN_Inh_B
4196	CRLF1	0.012837390366706	-13.3161644735807	-11.8526178310362	0.0531669831564218	4	4196	std logFC = 0.053	MSN_Inh_B
4197	CTSO	0.0113746633106801	-13.3142100064778	-11.8509016577506	0.0531623765944488	4	4197	std logFC = 0.053	MSN_Inh_B
4198	KPNA1	0.0120045794500218	-13.313601422299	-11.8505313106188	0.0531609421227067	4	4198	std logFC = 0.053	MSN_Inh_B
4199	RPAP1	0.0111160155994032	-13.3114454668849	-11.8486135355083	0.0531558601105976	4	4199	std logFC = 0.053	MSN_Inh_B
4200	HGS	0.0202857961241358	-13.3050405766706	-11.8424467688813	0.0531407598741504	4	4200	std logFC = 0.053	MSN_Inh_B
4201	ARC	0.00751759591155076	-13.2987347477798	-11.8363790068884	0.0531258893140101	4	4201	std logFC = 0.053	MSN_Inh_B
4202	DNASE2B	0.0020659117536131	-13.2979247547301	-11.8358070240743	0.0531239788899925	4	4202	std logFC = 0.053	MSN_Inh_B
4203	SMPD2	0.00727173773905283	-13.2967115946812	-11.8348318176256	0.0531211174503636	4	4203	std logFC = 0.053	MSN_Inh_B
4204	ERGIC2	0.0106415624886926	-13.2964293974272	-11.8347875173633	0.0531204518208291	4	4204	std logFC = 0.053	MSN_Inh_B
4205	UBL5	0.0119086354026857	-13.2936306472947	-11.8322266076411	0.0531138498840725	4	4205	std logFC = 0.053	MSN_Inh_B
4206	ZNF160	0.0111154592697726	-13.2780067659585	-11.8168405101604	0.0530769809753522	4	4206	std logFC = 0.053	MSN_Inh_B
4207	IMPACT	0.0149525195965372	-13.2749595580702	-11.8140310296	0.0530697874819852	4	4207	std logFC = 0.053	MSN_Inh_B
4208	COA1	0.00742824318072365	-13.2745210820949	-11.8138302244517	0.0530687523048985	4	4208	std logFC = 0.053	MSN_Inh_B
4209	FGFR3	0.0302249746246523	-13.2719077374887	-11.8114544941986	0.0530625821971403	4	4209	std logFC = 0.053	MSN_Inh_B
4210	DHX15	0.0184310691321259	-13.2576482903609	-11.7974326049766	0.0530289039623022	4	4210	std logFC = 0.053	MSN_Inh_B
4211	MTM1	0.0102988057485447	-13.2447635250074	-11.7847853411086	0.0529984554868639	4	4211	std logFC = 0.053	MSN_Inh_B
4212	AMZ2	0.0111850049222046	-13.2435343045871	-11.7837935657803	0.0529955498259163	4	4212	std logFC = 0.053	MSN_Inh_B
4213	LMAN2	0.0179250490689125	-13.2318144442199	-11.7723110941382	0.0529678387481411	4	4213	std logFC = 0.053	MSN_Inh_B
4214	ZDHHC5	0.0102373420327844	-13.2243702336428	-11.7651042159462	0.0529502302990189	4	4214	std logFC = 0.053	MSN_Inh_B
4215	NUP214	0.0116681132995284	-13.2214574677582	-11.7624287261334	0.0529433390052554	4	4215	std logFC = 0.053	MSN_Inh_B
4216	WDR3	0.00815809358052243	-13.2208977022403	-11.7621061804008	0.0529420145648386	4	4216	std logFC = 0.053	MSN_Inh_B
4217	PTPN18	0.00644336107128317	-13.2197251315177	-11.7611707732035	0.0529392400896456	4	4217	std logFC = 0.053	MSN_Inh_B
4218	SMC6	0.00924356575171736	-13.2070189058833	-11.7488921734307	0.0529091666760458	4	4218	std logFC = 0.053	MSN_Inh_B
4219	UBE2Q1	0.0168741445242595	-13.2069723733671	-11.7488921734307	0.0529090565127277	4	4219	std logFC = 0.053	MSN_Inh_B
4220	POLR2I	0.0252258620619551	-13.2065762225208	-11.7487330174901	0.0529081186375787	4	4220	std logFC = 0.053	MSN_Inh_B
4221	DYRK1B	0.012538486930509	-13.2030753592299	-11.7454690929517	0.0528998297826219	4	4221	std logFC = 0.053	MSN_Inh_B
4222	SPARCL1	0.0437562529460993	-13.1820676888492	-11.7246983051967	0.0528500655594517	4	4222	std logFC = 0.053	MSN_Inh_B
4223	ZNF500	0.00803038891970784	-13.1780268192469	-11.7208942621201	0.0528404883473133	4	4223	std logFC = 0.053	MSN_Inh_B
4224	PCDHB7	0.00583344946618299	-13.1718035975027	-11.7149078108281	0.0528257356374311	4	4224	std logFC = 0.053	MSN_Inh_B
4225	COG3	0.00995402207063923	-13.1713154471641	-11.7146563748947	0.0528245782721261	4	4225	std logFC = 0.053	MSN_Inh_B
4226	NSUN6	0.00945843963224047	-13.1705828116881	-11.7141603978033	0.0528228412082592	4	4226	std logFC = 0.053	MSN_Inh_B
4227	SUFU	0.0102525255489632	-13.1609560604328	-11.7047702489388	0.0528000114781134	4	4227	std logFC = 0.053	MSN_Inh_B
4228	ZMAT3	0.015883216335964	-13.1596077037795	-11.7036584387088	0.0527968131386294	4	4228	std logFC = 0.053	MSN_Inh_B
4229	ARMC8	0.0145963704969874	-13.1485107080078	-11.6927979334196	0.0527704839637828	4	4229	std logFC = 0.053	MSN_Inh_B
4230	CEP170B	0.0182177207474447	-13.1464449039917	-11.6909685639713	0.0527655812166526	4	4230	std logFC = 0.053	MSN_Inh_B
4231	C1orf159	0.00642189403724015	-13.1435596442611	-11.6883196829204	0.0527587329619758	4	4231	std logFC = 0.053	MSN_Inh_B
4232	MOCS3	0.00681173649572025	-13.1362193947799	-11.6812157562573	0.0527413069512109	4	4232	std logFC = 0.053	MSN_Inh_B
4233	OSBPL10	0.00788166491566695	-13.1341419091625	-11.6793745376227	0.0527363739627965	4	4233	std logFC = 0.053	MSN_Inh_B
4234	NUP153	0.00875665452200202	-13.1306798170331	-11.6761486566672	0.0527281522811763	4	4234	std logFC = 0.053	MSN_Inh_B
4235	ZNF41	0.00786882590124838	-13.128601639059	-11.6743066340844	0.052723216513012	4	4235	std logFC = 0.053	MSN_Inh_B
4236	ZNF717	0.0100600277171467	-13.1119234843154	-11.657864578976	0.0526835896830848	4	4236	std logFC = 0.053	MSN_Inh_B
4237	EIF2AK4	0.0106874617978502	-13.1095337751575	-11.6557109137234	0.0526779095489769	4	4237	std logFC = 0.053	MSN_Inh_B
4238	MPG	0.0109833272938669	-13.1050055809536	-11.6514187077211	0.0526671448693867	4	4238	std logFC = 0.053	MSN_Inh_B
4239	CPNE1	0.0159337911009682	-13.0883749620501	-11.635024021342	0.0526275921973745	4	4239	std logFC = 0.053	MSN_Inh_B
4240	CTPS1	0.00990170110791264	-13.0829807638907	-11.629865700056	0.052614757263851	4	4240	std logFC = 0.053	MSN_Inh_B
4241	SENP3	0.0138332323820574	-13.0807275453993	-11.6280740261902	0.0526093951098187	4	4241	std logFC = 0.053	MSN_Inh_B
4242	NIPSNAP2	0.0176403555865678	-13.0807175031263	-11.6280740261902	0.052609371210336	4	4242	std logFC = 0.053	MSN_Inh_B
4243	ATP6V1E2	0.00500882234867413	-13.0755380498601	-11.6231302830017	0.0525970433583666	4	4243	std logFC = 0.053	MSN_Inh_B
4244	NBEAL1	0.00712150071950259	-13.0712836678974	-11.6191115555705	0.052586915317241	4	4244	std logFC = 0.053	MSN_Inh_B
4245	PCDHGA5	0.00820625268286651	-13.0703100178784	-11.6183735045631	0.0525845971794811	4	4245	std logFC = 0.053	MSN_Inh_B
4246	TRIM25	0.0115020059955811	-13.0680428640081	-11.6163418942105	0.0525791990071837	4	4246	std logFC = 0.053	MSN_Inh_B
4247	ANKH	0.0186659031965703	-13.0609375338256	-11.6094720520781	0.0525622776572898	4	4247	std logFC = 0.053	MSN_Inh_B
4248	ZNF184	0.00680066968093702	-13.054909683889	-11.6036796347501	0.0525479183886479	4	4248	std logFC = 0.053	MSN_Inh_B
4249	CDK12	0.0119561298424111	-13.0543321602066	-11.6033374882607	0.0525465424482139	4	4249	std logFC = 0.053	MSN_Inh_B
4250	MAP3K13	0.0140357976377547	-13.0524338565896	-11.6016745064473	0.0525420195378032	4	4250	std logFC = 0.053	MSN_Inh_B
4251	SELENON	0.0167799166615002	-13.0487020157327	-11.5983661151393	0.0525331269831545	4	4251	std logFC = 0.053	MSN_Inh_B
4252	TRAF2	0.00968593927743367	-13.0486549877382	-11.5983661151393	0.0525330149119085	4	4252	std logFC = 0.053	MSN_Inh_B
4253	ATP23	0.00554940921543791	-13.0462843546812	-11.596230637874	0.0525273652294971	4	4253	std logFC = 0.053	MSN_Inh_B
4254	ATRIP	0.00651383906620965	-13.045822544432	-11.5960039281315	0.0525262645801186	4	4254	std logFC = 0.053	MSN_Inh_B
4255	ZNF586	0.00795016984219788	-13.0403532887097	-11.590967177418	0.0525132278840983	4	4255	std logFC = 0.053	MSN_Inh_B
4256	IFT25	0.0115490921932356	-13.0403157584572	-11.590967177418	0.0525131384154594	4	4256	std logFC = 0.053	MSN_Inh_B
4257	FAM43B	0.00898582304727342	-13.033140015174	-11.5840263689414	0.0524960295266556	4	4257	std logFC = 0.052	MSN_Inh_B
4258	PAPOLA	0.0138411756622538	-13.0320196996328	-11.5831409330255	0.0524933579312206	4	4258	std logFC = 0.052	MSN_Inh_B
4259	ZNF892	0.00864849976216355	-13.026096632576	-11.5774526904385	0.0524792312208339	4	4259	std logFC = 0.052	MSN_Inh_B
4260	PIGS	0.0150995488975225	-13.0221003529473	-11.57369118015	0.0524696979813389	4	4260	std logFC = 0.052	MSN_Inh_B
4261	JAKMIP2	0.0150232250406221	-13.0191119965724	-11.5709375380115	0.0524625681281426	4	4261	std logFC = 0.052	MSN_Inh_B
4262	IQCC	0.0059491317446225	-13.0113306128439	-11.5633908134417	0.0524439985051486	4	4262	std logFC = 0.052	MSN_Inh_B
4263	ATAD2	0.00425973833300976	-12.9948395992233	-11.5471344039278	0.0524046240315367	4	4263	std logFC = 0.052	MSN_Inh_B
4264	AAMP	0.0264324752660599	-12.9932056561102	-11.5457350098952	0.0524007212918113	4	4264	std logFC = 0.052	MSN_Inh_B
4265	NPM3	0.00799531596816358	-12.9922903243423	-11.5450541722073	0.0523985348675018	4	4265	std logFC = 0.052	MSN_Inh_B
4266	ZFAT	0.00677299471365585	-12.9904587210933	-11.5434570080638	0.0523941595217448	4	4266	std logFC = 0.052	MSN_Inh_B
4267	SF3B6	0.00804888212089707	-12.9864133290322	-11.5396460001595	0.0523844946695004	4	4267	std logFC = 0.052	MSN_Inh_B
4268	EXT1	0.0101583182004986	-12.9733920306885	-11.5268590310494	0.0523533743025857	4	4268	std logFC = 0.052	MSN_Inh_B
4269	WBP1	0.0199354084576402	-12.9641039511326	-11.5178052258298	0.0523311657545532	4	4269	std logFC = 0.052	MSN_Inh_B
4270	WT1	0.00152327637689158	-12.9534885799732	-11.5074240741352	0.0523057729056949	4	4270	std logFC = 0.052	MSN_Inh_B
4271	UBA3	0.0159032561912981	-12.9452478974104	-11.4994175561911	0.0522860526752429	4	4271	std logFC = 0.052	MSN_Inh_B
4272	SV2B	0.00746926914464598	-12.9441620931006	-11.4985658616799	0.0522834537980631	4	4272	std logFC = 0.052	MSN_Inh_B
4273	KIF25	0.00242810649152188	-12.9428261376235	-11.4974639612068	0.0522802560196963	4	4273	std logFC = 0.052	MSN_Inh_B
4274	IFT20	0.0112098400862385	-12.9411349868354	-11.4960068106538	0.0522762077779798	4	4274	std logFC = 0.052	MSN_Inh_B
4275	SRSF1	0.0130342711907324	-12.9391780030447	-11.4942837723548	0.0522715228302109	4	4275	std logFC = 0.052	MSN_Inh_B
4276	SP9	0.00806040953516758	-12.9252493620148	-11.480589022099	0.0522381669905202	4	4276	std logFC = 0.052	MSN_Inh_B
4277	TTLL5	0.0154568135113947	-12.9240416513134	-11.4796151474796	0.0522352738812397	4	4277	std logFC = 0.052	MSN_Inh_B
4278	MAD2L1	0.00379302875531692	-12.9152156118212	-11.4710228894028	0.0522141263409686	4	4278	std logFC = 0.052	MSN_Inh_B
4279	TEX15	0.00220552694173773	-12.9105824897081	-11.4666234940642	0.0522030220383824	4	4279	std logFC = 0.052	MSN_Inh_B
4280	DUT	0.0149088371212615	-12.9003154640045	-11.456594795417	0.0521784070827749	4	4280	std logFC = 0.052	MSN_Inh_B
4281	LRRC8C	0.0091216928736535	-12.9000865013328	-11.456594795417	0.0521778580281702	4	4281	std logFC = 0.052	MSN_Inh_B
4282	RAD1	0.00793786760958603	-12.887661205394	-11.4444030624828	0.0521480540692798	4	4282	std logFC = 0.052	MSN_Inh_B
4283	NUP88	0.0096960266738629	-12.8867181288868	-11.4436934944415	0.0521457913165219	4	4283	std logFC = 0.052	MSN_Inh_B
4284	SRR	0.00840984489887901	-12.8828816358742	-11.4400904553811	0.0521365853673344	4	4284	std logFC = 0.052	MSN_Inh_B
4285	EIF2B5	0.0136416319237654	-12.8780930582246	-11.4355352771958	0.0521250927197142	4	4285	std logFC = 0.052	MSN_Inh_B
4286	MAN1B1	0.0138286668826771	-12.8762449643139	-11.4339205282867	0.0521206566465457	4	4286	std logFC = 0.052	MSN_Inh_B
4287	RCC1L	0.0141909535778621	-12.8688526419183	-11.4267614964555	0.0521029090036607	4	4287	std logFC = 0.052	MSN_Inh_B
4288	CNOT2	0.0119940890995054	-12.860632321535	-11.4187744122249	0.0520831669463876	4	4288	std logFC = 0.052	MSN_Inh_B
4289	TRPV3	0.00803740384259986	-12.8495586670654	-11.4079339395215	0.0520565613762869	4	4289	std logFC = 0.052	MSN_Inh_B
4290	ZNF287	0.00879448963026844	-12.8465466868414	-11.4051550867027	0.0520493226243213	4	4290	std logFC = 0.052	MSN_Inh_B
4291	SLX4IP	0.00813533344302767	-12.8406717200395	-11.3995131929703	0.052035200531845	4	4291	std logFC = 0.052	MSN_Inh_B
4292	RCOR1	0.00853206756709453	-12.8320304532678	-11.3911049449577	0.0520144224648722	4	4292	std logFC = 0.052	MSN_Inh_B
4293	MSS51	0.00568504395717942	-12.8234301745289	-11.3827376306927	0.0519937353643176	4	4293	std logFC = 0.052	MSN_Inh_B
4294	TET3	0.0101386153962666	-12.8209952479507	-11.3806917181761	0.0519878770182447	4	4294	std logFC = 0.052	MSN_Inh_B
4295	RAD54L2	0.0105151989762838	-12.8209184958185	-11.3806917181761	0.0519876923454853	4	4295	std logFC = 0.052	MSN_Inh_B
4296	SOS2	0.0152359724394548	-12.8175230598965	-11.3775290840245	0.0519795220068868	4	4296	std logFC = 0.052	MSN_Inh_B
4297	SNX31	0.00147360575604757	-12.8160441034932	-11.3762828752075	0.0519759628675133	4	4297	std logFC = 0.052	MSN_Inh_B
4298	KYAT1	0.0108962739695184	-12.8062751989719	-11.3669544754489	0.0519524481579309	4	4298	std logFC = 0.052	MSN_Inh_B
4299	EIF3M	0.0100427938561104	-12.8062503710133	-11.3669544754489	0.0519523883821224	4	4299	std logFC = 0.052	MSN_Inh_B
4300	FUT4	0.00683430842896996	-12.8035831512179	-11.3645198408388	0.0519459664133397	4	4300	std logFC = 0.052	MSN_Inh_B
4301	XRRA1	0.0104326087562556	-12.8017799293847	-11.3629491501077	0.0519416243119606	4	4301	std logFC = 0.052	MSN_Inh_B
4302	TRMU	0.0135360200385673	-12.8013046206496	-11.3627063184166	0.0519404797278553	4	4302	std logFC = 0.052	MSN_Inh_B
4303	MED23	0.011566638061692	-12.7890334151075	-11.3506675358854	0.0519109215738506	4	4303	std logFC = 0.052	MSN_Inh_B
4304	PLA2G4B	0.014661689156103	-12.7828183377931	-11.344684827574	0.0518959451521025	4	4304	std logFC = 0.052	MSN_Inh_B
4305	PKNOX1	0.00960427393453597	-12.777781027415	-11.3398798322161	0.0518838038667685	4	4305	std logFC = 0.052	MSN_Inh_B
4306	NALF2	0.00533287964335742	-12.7681244690162	-11.3304555348798	0.0518605216260869	4	4306	std logFC = 0.052	MSN_Inh_B
4307	INTS15	0.0131384438724018	-12.7522032356989	-11.3147665086923	0.0518221140561934	4	4307	std logFC = 0.052	MSN_Inh_B
4308	XXYLT1	0.00760398878444132	-12.7488767823657	-11.3116722085812	0.0518140861816637	4	4308	std logFC = 0.052	MSN_Inh_B
4309	PRKG1	0.0163036234354706	-12.7408210839254	-11.3038486094805	0.0517946402708138	4	4309	std logFC = 0.052	MSN_Inh_B
4310	CDH8	0.0139721613988258	-12.7289438170354	-11.2922033880725	0.0517659570928747	4	4310	std logFC = 0.052	MSN_Inh_B
4311	DHRS11	0.0124832542939152	-12.7273591901736	-11.29085075286	0.0517621291696249	4	4311	std logFC = 0.052	MSN_Inh_B
4312	NDUFV3	0.019124286656879	-12.7258333887707	-11.2895568892988	0.0517584431026826	4	4312	std logFC = 0.052	MSN_Inh_B
4313	ZNF84	0.011306229380702	-12.721124728231	-11.2850801128181	0.0517470662867668	4	4313	std logFC = 0.052	MSN_Inh_B
4314	GCC2	0.0121927954533629	-12.7189359782369	-11.2831231931253	0.0517417771616132	4	4314	std logFC = 0.052	MSN_Inh_B
4315	CYP2C8	0.00358805393052933	-12.7156645596237	-11.2800835510805	0.0517338708349923	4	4315	std logFC = 0.052	MSN_Inh_B
4316	LRFN3	0.0100302211157567	-12.7130679357088	-11.2777186500261	0.0517275945530149	4	4316	std logFC = 0.052	MSN_Inh_B
4317	GPT	0.0058861984707707	-12.7115750878844	-11.2764574713791	0.051723985883536	4	4317	std logFC = 0.052	MSN_Inh_B
4318	PICK1	0.0122986571476665	-12.7065956984138	-11.2717096974278	0.0517119475022711	4	4318	std logFC = 0.052	MSN_Inh_B
4319	DNAH5	0.00210728929120074	-12.7056164818945	-11.2709620427945	0.0517095798039137	4	4319	std logFC = 0.052	MSN_Inh_B
4320	MESD	0.0126708220301642	-12.7049722309167	-11.2705493000941	0.0517080219817029	4	4320	std logFC = 0.052	MSN_Inh_B
4321	PRMT1	0.0163905307345315	-12.700246317365	-11.2660548412362	0.0516965932313298	4	4321	std logFC = 0.052	MSN_Inh_B
4322	NIPBL	0.0114599132692282	-12.6983780733341	-11.2644179983402	0.0516920745866584	4	4322	std logFC = 0.052	MSN_Inh_B
4323	TTLL9	0.00748552535159773	-12.6931607815478	-11.2594320541547	0.051679453814026	4	4323	std logFC = 0.052	MSN_Inh_B
4324	BMERB1	0.0236909274991904	-12.6920696707318	-11.2585722374301	0.0516768140284334	4	4324	std logFC = 0.052	MSN_Inh_B
4325	TICAM1	0.00817698447802336	-12.6861006494311	-11.2528344567363	0.0516623706446591	4	4325	std logFC = 0.052	MSN_Inh_B
4326	ADI1	0.0177635358079204	-12.6792257553142	-11.2461907497665	0.0516457306952348	4	4326	std logFC = 0.052	MSN_Inh_B
4327	RCCD1	0.0129606043872617	-12.671083167243	-11.2382792954072	0.0516260160468282	4	4327	std logFC = 0.052	MSN_Inh_B
4328	CCDC112	0.0085612033662134	-12.6669256084532	-11.2343528169188	0.0516159471897728	4	4328	std logFC = 0.052	MSN_Inh_B
4329	CYP4V2	0.0128001951168954	-12.6626319344058	-11.2302901697871	0.0516055467898047	4	4329	std logFC = 0.052	MSN_Inh_B
4330	CDC5L	0.0140662401128583	-12.6609552872805	-11.2288444962163	0.0516014849892137	4	4330	std logFC = 0.052	MSN_Inh_B
4331	UGGT1	0.0112218521606534	-12.6557487194908	-11.2238688486446	0.0515888698224551	4	4331	std logFC = 0.052	MSN_Inh_B
4332	SFXN4	0.0104928237022496	-12.6479926958649	-11.2163436919251	0.0515700722320906	4	4332	std logFC = 0.052	MSN_Inh_B
4333	MAJIN	0.00144341664588198	-12.6461900788766	-11.2147718885558	0.0515657024859048	4	4333	std logFC = 0.052	MSN_Inh_B
4334	MAIP1	0.00695869340107084	-12.6442100559782	-11.2130226260138	0.0515609022954165	4	4334	std logFC = 0.052	MSN_Inh_B
4335	LCMT1	0.0154169827065289	-12.6389617863324	-11.2080050634863	0.0515481768712338	4	4335	std logFC = 0.052	MSN_Inh_B
4336	MSH6	0.0101320658144322	-12.6372212103426	-11.2064951414013	0.0515439558770762	4	4336	std logFC = 0.052	MSN_Inh_B
4337	PPP1R14C	0.0112248606536691	-12.6245865981059	-11.1940911298805	0.051513306703821	4	4337	std logFC = 0.052	MSN_Inh_B
4338	CDK19	0.0102060528763702	-12.6225998060845	-11.1923348854106	0.0515084855975671	4	4338	std logFC = 0.052	MSN_Inh_B
4339	UBTF	0.0139916637603533	-12.6201747649917	-11.1901403387293	0.0515026004833876	4	4339	std logFC = 0.052	MSN_Inh_B
4340	ERP44	0.011503901620936	-12.6166251717693	-11.186821186803	0.0514939851798372	4	4340	std logFC = 0.051	MSN_Inh_B
4341	SRP19	0.0124612183096133	-12.6093450830073	-11.1797714862462	0.0514763113531881	4	4341	std logFC = 0.051	MSN_Inh_B
4342	TEFM	0.00773418884652324	-12.606829585274	-11.1774863236515	0.051470203197959	4	4342	std logFC = 0.051	MSN_Inh_B
4343	RIPPLY2	0.00655193018234539	-12.6057345123613	-11.1766215328354	0.0514675439234326	4	4343	std logFC = 0.051	MSN_Inh_B
4344	PAXBP1	0.0107850252479573	-12.6012898007281	-11.1724070502811	0.0514567490909065	4	4344	std logFC = 0.051	MSN_Inh_B
4345	ZNF671	0.00889904347499908	-12.5988131839427	-11.1701606095814	0.0514507332500289	4	4345	std logFC = 0.051	MSN_Inh_B
4346	MGLL	0.0157911442547464	-12.596645090646	-11.1682226394016	0.0514454662991689	4	4346	std logFC = 0.051	MSN_Inh_B
4347	C12orf4	0.00859701316950094	-12.5911327740521	-11.1629403929801	0.0514320729912444	4	4347	std logFC = 0.051	MSN_Inh_B
4348	APEX1	0.0162695957257964	-12.5848136551944	-11.1568512913748	0.0514167154461404	4	4348	std logFC = 0.051	MSN_Inh_B
4349	ARL1	0.0158822381209459	-12.5808299849836	-11.1530975855205	0.0514070316451907	4	4349	std logFC = 0.051	MSN_Inh_B
4350	ZNF445	0.011407416113271	-12.5746384707683	-11.1471359827903	0.0513919775245227	4	4350	std logFC = 0.051	MSN_Inh_B
4351	CLBA1	0.00745983940751712	-12.5697449876737	-11.1424723583337	0.0513800765840255	4	4351	std logFC = 0.051	MSN_Inh_B
4352	ARPC4	0.0150986413623178	-12.5685371606333	-11.1414943371083	0.0513771387613927	4	4352	std logFC = 0.051	MSN_Inh_B
4353	METTL6	0.00951941522889917	-12.5681542498547	-11.1413411793463	0.0513762073673745	4	4353	std logFC = 0.051	MSN_Inh_B
4354	POLR1D	0.0138011937601382	-12.5673662293692	-11.140782859103	0.0513742905337281	4	4354	std logFC = 0.051	MSN_Inh_B
4355	PTEN	0.0140651354309077	-12.5659109604588	-11.1395572376847	0.0513707504676799	4	4355	std logFC = 0.051	MSN_Inh_B
4356	C8orf48	0.00373289885912955	-12.5639864337007	-11.1378623056929	0.0513660685474812	4	4356	std logFC = 0.051	MSN_Inh_B
4357	ZNF384	0.0161490851907266	-12.5622281604514	-11.1363335745081	0.0513617907400537	4	4357	std logFC = 0.051	MSN_Inh_B
4358	JAG2	0.0147482754233714	-12.555772265057	-11.1301071685009	0.0513460809997294	4	4358	std logFC = 0.051	MSN_Inh_B
4359	NSD1	0.0160264475049229	-12.5395038739004	-11.114068214078	0.0513064739837411	4	4359	std logFC = 0.051	MSN_Inh_B
4360	CFLAR	0.0209426575031975	-12.5369150817894	-11.1117088060717	0.051300168720617	4	4360	std logFC = 0.051	MSN_Inh_B
4361	L3MBTL3	0.00761996099896946	-12.5264482465998	-11.1014713023818	0.0512746684298222	4	4361	std logFC = 0.051	MSN_Inh_B
4362	GLRX3	0.0141256998862615	-12.5192268139926	-11.0944791486934	0.0512570681000968	4	4362	std logFC = 0.051	MSN_Inh_B
4363	DPYS	0.00262050878728649	-12.5094236931708	-11.0849052542337	0.0512331667008337	4	4363	std logFC = 0.051	MSN_Inh_B
4364	BIN3	0.00840427377195457	-12.5053824946503	-11.0810932295425	0.0512233107032961	4	4364	std logFC = 0.051	MSN_Inh_B
4365	DGAT1	0.0117102089165539	-12.5040938619854	-11.0800337181983	0.0512201675167481	4	4365	std logFC = 0.051	MSN_Inh_B
4366	ZNF548	0.0070172698141651	-12.4880300284794	-11.0641989535286	0.0511809703089622	4	4366	std logFC = 0.051	MSN_Inh_B
4367	RSPH4A	0.00508681320623612	-12.4852120110531	-11.0616099524779	0.0511740912481985	4	4367	std logFC = 0.051	MSN_Inh_B
4368	DMKN	0.00865423799427148	-12.4825346608467	-11.0591615662107	0.0511675547832117	4	4368	std logFC = 0.051	MSN_Inh_B
4369	SNRPC	0.0164753827552175	-12.4790292427312	-11.0558850596219	0.0511589955191476	4	4369	std logFC = 0.051	MSN_Inh_B
4370	TRMT10C	0.00905908245546402	-12.4729953821888	-11.0502860929625	0.0511442594149501	4	4370	std logFC = 0.051	MSN_Inh_B
4371	DGLUCY	0.0132644402412393	-12.4729726101599	-11.0502860929625	0.0511442037929224	4	4371	std logFC = 0.051	MSN_Inh_B
4372	EFNA1	0.0133398280798938	-12.4721742260826	-11.0497164633183	0.0511422536574662	4	4372	std logFC = 0.051	MSN_Inh_B
4373	ZWILCH	0.00472687784779827	-12.468821468213	-11.0465924075652	0.0511340634548619	4	4373	std logFC = 0.051	MSN_Inh_B
4374	CHRDL1	0.00695636491816475	-12.4649831132464	-11.0429827024224	0.0511246855438709	4	4374	std logFC = 0.051	MSN_Inh_B
4375	PSTK	0.00805891497896503	-12.4622331256687	-11.0404613123997	0.0511179657725543	4	4375	std logFC = 0.051	MSN_Inh_B
4376	NUMA1	0.0255358312612874	-12.4541461458782	-11.0326028779193	0.0510982000157784	4	4376	std logFC = 0.051	MSN_Inh_B
4377	GEMIN5	0.00792478831043583	-12.4497954618028	-11.0284806869329	0.0510875634048427	4	4377	std logFC = 0.051	MSN_Inh_B
4378	NCL	0.0211135154851509	-12.4483628039469	-11.027276469969	0.0510840603785457	4	4378	std logFC = 0.051	MSN_Inh_B
4379	ACSF3	0.0113941235369062	-12.4455579972242	-11.0247000519648	0.0510772016392219	4	4379	std logFC = 0.051	MSN_Inh_B
4380	SUPT16H	0.0149093061105114	-12.4332832555133	-11.012653646823	0.0510471756225324	4	4380	std logFC = 0.051	MSN_Inh_B
4381	DHX29	0.008741058729205	-12.4319822952186	-11.0115809709717	0.0510439923113658	4	4381	std logFC = 0.051	MSN_Inh_B
4382	WDR31	0.00534190071918068	-12.4248921514201	-11.0047190595147	0.0510266402806545	4	4382	std logFC = 0.051	MSN_Inh_B
4383	HTRA4	0.00115769929238191	-12.4047760913539	-10.984831179712	0.0509773798188126	4	4383	std logFC = 0.051	MSN_Inh_B
4384	ATOSA	0.0125067073442013	-12.3990719712172	-10.9793551877843	0.0509634035432225	4	4384	std logFC = 0.051	MSN_Inh_B
4385	RIPPLY3	0.00142306783959747	-12.3956376162814	-10.9761489090269	0.05095498696529	4	4385	std logFC = 0.051	MSN_Inh_B
4386	IGFBPL1	0.00379315632059213	-12.388801845424	-10.9695411623411	0.0509382307342116	4	4386	std logFC = 0.051	MSN_Inh_B
4387	SAMD13	0.00445560689225498	-12.3824032082837	-10.9633704973892	0.0509225414445871	4	4387	std logFC = 0.051	MSN_Inh_B
4388	ELAVL3	0.0287912295406848	-12.3803854628478	-10.9615806721821	0.0509175930657541	4	4388	std logFC = 0.051	MSN_Inh_B
4389	VPS50	0.00937704431459403	-12.3798638595616	-10.9612869371891	0.0509163137985642	4	4389	std logFC = 0.051	MSN_Inh_B
4390	DPH7	0.0134534580198917	-12.3759998038913	-10.9576506978997	0.0509068360229051	4	4390	std logFC = 0.051	MSN_Inh_B
4391	PXMP4	0.00821896166691439	-12.3638980087451	-10.9457766672461	0.0508771421933151	4	4391	std logFC = 0.051	MSN_Inh_B
4392	CCSER2	0.0208291897778699	-12.3629910912086	-10.9450974623372	0.0508749162749914	4	4392	std logFC = 0.051	MSN_Inh_B
4393	SPRY3	0.00442874155379642	-12.3620917098036	-10.9444257417186	0.0508727087649147	4	4393	std logFC = 0.051	MSN_Inh_B
4394	KIF20B	0.00444422659525886	-12.3510155761347	-10.9335772170186	0.050845515449683	4	4394	std logFC = 0.051	MSN_Inh_B
4395	TOPBP1	0.00751951666472765	-12.3450494605185	-10.927838658577	0.0508308623461557	4	4395	std logFC = 0.051	MSN_Inh_B
4396	GPATCH2L	0.0169625873798685	-12.3283466949815	-10.9113633984443	0.0507898188181364	4	4396	std logFC = 0.051	MSN_Inh_B
4397	NSD3	0.0128812880059811	-12.3233726526401	-10.9066168097602	0.0507775902750865	4	4397	std logFC = 0.051	MSN_Inh_B
4398	EIF1	0.0244823435682895	-12.3207013028476	-10.9041728619016	0.0507710217215404	4	4398	std logFC = 0.051	MSN_Inh_B
4399	ATP2C2	0.00579170728041103	-12.319055876263	-10.9027547855509	0.0507669754116047	4	4399	std logFC = 0.051	MSN_Inh_B
4400	ELP4	0.00878241195734578	-12.3167950684865	-10.9007212763321	0.0507614153196972	4	4400	std logFC = 0.051	MSN_Inh_B
4401	DNAJC15	0.0120354563325707	-12.3094189957353	-10.8935724504856	0.0507432711727532	4	4401	std logFC = 0.051	MSN_Inh_B
4402	GTF3A	0.00722996063616003	-12.3055808840634	-10.889961534089	0.0507338275796754	4	4402	std logFC = 0.051	MSN_Inh_B
4403	DCTN6	0.0183141525293261	-12.2906436382664	-10.8752514319614	0.0506970594409356	4	4403	std logFC = 0.051	MSN_Inh_B
4404	ATP1B4	0.000702291189762885	-12.2882544801016	-10.8730893658834	0.0506911762416146	4	4404	std logFC = 0.051	MSN_Inh_B
4405	OFD1	0.0102384706491579	-12.2780027965272	-10.8630647228367	0.0506659247990231	4	4405	std logFC = 0.051	MSN_Inh_B
4406	ADAM8	0.00574874006756448	-12.2756036143343	-10.8608925296359	0.0506600135845994	4	4406	std logFC = 0.051	MSN_Inh_B
4407	HGF	0.00446899683708476	-12.2747789723098	-10.8602948250911	0.0506579816479103	4	4407	std logFC = 0.051	MSN_Inh_B
4408	THSD8	0.00221506386106044	-12.2690079935351	-10.8547507323071	0.0506437597326195	4	4408	std logFC = 0.051	MSN_Inh_B
4409	TMEM68	0.00991018053411669	-12.2619578463423	-10.8479274196395	0.0506263804814847	4	4409	std logFC = 0.051	MSN_Inh_B
4410	TBC1D12	0.0124618476380643	-12.2385096271917	-10.8247059835719	0.0505685390998519	4	4410	std logFC = 0.051	MSN_Inh_B
4411	CHST12	0.0116056937503759	-12.2352912507154	-10.8217143387596	0.0505605953676506	4	4411	std logFC = 0.051	MSN_Inh_B
4412	PKD2	0.0164849438188304	-12.2270410807354	-10.813690849048	0.0505402267226982	4	4412	std logFC = 0.051	MSN_Inh_B
4413	PPIL3	0.0102893930822752	-12.2257134988174	-10.8125898960262	0.0505369483848265	4	4413	std logFC = 0.051	MSN_Inh_B
4414	ATG2A	0.0126030094120682	-12.2222116818899	-10.8093146566459	0.0505283000438608	4	4414	std logFC = 0.051	MSN_Inh_B
4415	GGCX	0.00978270808350543	-12.2102306269969	-10.7975601279742	0.0504987004925157	4	4415	std logFC = 0.05	MSN_Inh_B
4416	IL1RAP	0.00655884298221005	-12.2097205178587	-10.7972764937549	0.0504974398997649	4	4416	std logFC = 0.05	MSN_Inh_B
4417	APPBP2	0.0098177854687328	-12.1865059499964	-10.7742883495322	0.0504400409971484	4	4417	std logFC = 0.05	MSN_Inh_B
4418	ZBTB6	0.00729484372687999	-12.1830433499354	-10.7710521218547	0.0504314744551618	4	4418	std logFC = 0.05	MSN_Inh_B
4419	FRAT2	0.00747904623742338	-12.1791728163038	-10.7674079093738	0.0504218970984639	4	4419	std logFC = 0.05	MSN_Inh_B
4420	TRMT6	0.00872234347207404	-12.1775782597726	-10.7660396227836	0.0504179509982263	4	4420	std logFC = 0.05	MSN_Inh_B
4421	ABHD14A	0.0145490651619717	-12.1772252468655	-10.765912828631	0.0504170773475831	4	4421	std logFC = 0.05	MSN_Inh_B
4422	SCYL3	0.0070634855367906	-12.1768105710501	-10.7657243204067	0.0504160510733543	4	4422	std logFC = 0.05	MSN_Inh_B
4423	MED30	0.00782408900287351	-12.1753966266745	-10.7645364924821	0.0504125515821564	4	4423	std logFC = 0.05	MSN_Inh_B
4424	SNAPC1	0.00562730627702563	-12.1697839442158	-10.7591498753572	0.0503986580805349	4	4424	std logFC = 0.05	MSN_Inh_B
4425	DPH6	0.00910234126881487	-12.1666263067314	-10.7562182521127	0.0503908401962563	4	4425	std logFC = 0.05	MSN_Inh_B
4426	CCDC59	0.00896928566236443	-12.1662128995312	-10.7560308080815	0.0503898165735305	4	4426	std logFC = 0.05	MSN_Inh_B
4427	SNHG32	0.0141206359293416	-12.1603478817147	-10.7503917023861	0.0503752923601144	4	4427	std logFC = 0.05	MSN_Inh_B
4428	TOR3A	0.00848431166705462	-12.1539590508326	-10.7442287326004	0.0503594666005769	4	4428	std logFC = 0.05	MSN_Inh_B
4429	TIMM50	0.0149548392957534	-12.1533966994745	-10.743892191337	0.0503580733829879	4	4429	std logFC = 0.05	MSN_Inh_B
4430	MTERF1	0.00628898496291145	-12.1441633752087	-10.7348846261871	0.0503351928989942	4	4430	std logFC = 0.05	MSN_Inh_B
4431	ETS2	0.0140492855832813	-12.1415133254494	-10.7324602845882	0.0503286242274792	4	4431	std logFC = 0.05	MSN_Inh_B
4432	BTBD6	0.0122946817992702	-12.1307818182669	-10.7219544346333	0.0503020160333393	4	4432	std logFC = 0.05	MSN_Inh_B
4433	SLC25A25	0.0126385920576512	-12.1290552458014	-10.7204534684857	0.0502977338855788	4	4433	std logFC = 0.05	MSN_Inh_B
4434	NOL11	0.00480913079009392	-12.1275647046317	-10.7191884827472	0.0502940368606951	4	4434	std logFC = 0.05	MSN_Inh_B
4435	ZNF214	0.00463630306648083	-12.1250636104988	-10.7169128931818	0.0502878327776978	4	4435	std logFC = 0.05	MSN_Inh_B
4436	CCDC157	0.0059739912984492	-12.1130613675817	-10.7051361039912	0.0502580508815796	4	4436	std logFC = 0.05	MSN_Inh_B
4437	ERICH5	0.0051306163674404	-12.110188884985	-10.7024890243031	0.0502509208177482	4	4437	std logFC = 0.05	MSN_Inh_B
4438	ADCK5	0.00806639794809984	-12.1098914817569	-10.7024169731887	0.0502501825518048	4	4438	std logFC = 0.05	MSN_Inh_B
4439	STRN3	0.0137831491174306	-12.0982072417479	-10.6909580345212	0.0502211700349694	4	4439	std logFC = 0.05	MSN_Inh_B
4440	HDGFL3	0.0251201217739418	-12.0774348169293	-10.6704108602948	0.0501695531867414	4	4440	std logFC = 0.05	MSN_Inh_B
4441	DDX18	0.0087830315896468	-12.0764739772525	-10.6696752204839	0.0501671644447717	4	4441	std logFC = 0.05	MSN_Inh_B
4442	PLK4	0.0023828811701255	-12.0716725425118	-10.6650989349054	0.0501552260444729	4	4442	std logFC = 0.05	MSN_Inh_B
4443	TP53RK	0.0109450874467958	-12.0688813168527	-10.6625328077279	0.0501482846790551	4	4443	std logFC = 0.05	MSN_Inh_B
4444	YWHAG	0.0390744400147975	-12.0497042033648	-10.6435807420636	0.0501005702251585	4	4444	std logFC = 0.05	MSN_Inh_B
4445	GINS1	0.00385283560107287	-12.0487846134521	-10.6428861493394	0.0500982811538734	4	4445	std logFC = 0.05	MSN_Inh_B
4446	CCDC3	0.00967537772340249	-12.0477936159036	-10.642120098367	0.0500958142253093	4	4446	std logFC = 0.05	MSN_Inh_B
4447	SCN1B	0.0140137634033753	-12.0453807073771	-10.639932085827	0.0500898072135346	4	4447	std logFC = 0.05	MSN_Inh_B
4448	CNOT1	0.0090907057335007	-12.0439624358159	-10.6387386596856	0.0500862760740103	4	4448	std logFC = 0.05	MSN_Inh_B
4449	MAPK7	0.0118231356379232	-12.0426131707247	-10.63761418947	0.0500829165316643	4	4449	std logFC = 0.05	MSN_Inh_B
4450	ODAD3	0.00593287866990889	-12.0368475583262	-10.6320733214257	0.0500685583774211	4	4450	std logFC = 0.05	MSN_Inh_B
4451	ARL6IP5	0.0181808630887831	-12.0267548028372	-10.6222052597923	0.0500434152222996	4	4451	std logFC = 0.05	MSN_Inh_B
4452	BCCIP	0.0143777111613313	-12.0144832082978	-10.6101583086325	0.0500128285379551	4	4452	std logFC = 0.05	MSN_Inh_B
4453	ZFP90	0.013049422597426	-12.0036487504194	-10.5995484436804	0.0499858096461922	4	4453	std logFC = 0.05	MSN_Inh_B
4454	SMIM7	0.0146316995618057	-12.0008360336439	-10.5969602694005	0.0499787931277738	4	4454	std logFC = 0.05	MSN_Inh_B
4455	COA8	0.012079848317419	-11.999385014962	-10.5957337428062	0.0499751731077936	4	4455	std logFC = 0.05	MSN_Inh_B
4456	BTG3	0.00665902364638968	-11.9987526746392	-10.5953258441855	0.0499735954619752	4	4456	std logFC = 0.05	MSN_Inh_B
4457	DUSP6	0.00721246948515555	-11.9938698142118	-10.5906673750976	0.0499614115240698	4	4457	std logFC = 0.05	MSN_Inh_B
4458	CAV2	0.0126187087631205	-11.9907359398805	-10.5877578417655	0.0499535903037558	4	4458	std logFC = 0.05	MSN_Inh_B
4459	CYTH3	0.0155407296627498	-11.9890574545454	-10.5863036471121	0.0499494008415612	4	4459	std logFC = 0.05	MSN_Inh_B
4460	NKIRAS1	0.0193574960071667	-11.9828489652548	-10.580516890075	0.0499339017944524	4	4460	std logFC = 0.05	MSN_Inh_B
4461	DYNC2H1	0.00923472905001262	-11.9828222670074	-10.580516890075	0.0499338351346906	4	4461	std logFC = 0.05	MSN_Inh_B
4462	CHD2	0.0158048600619304	-11.9799410847458	-10.5778598476775	0.0499266409657189	4	4462	std logFC = 0.05	MSN_Inh_B
4463	SLC25A16	0.0190731465460994	-11.9781690394313	-10.5763118919998	0.0499222157854041	4	4463	std logFC = 0.05	MSN_Inh_B
4464	SPATA17	0.00361915584718182	-11.9771399691175	-10.5755068611179	0.0499196458095536	4	4464	std logFC = 0.05	MSN_Inh_B
4465	RNF40	0.0173423954327317	-11.9665248823072	-10.5651157635571	0.0498931288736251	4	4465	std logFC = 0.05	MSN_Inh_B
4466	SLC22A5	0.00781084861575823	-11.9652117918328	-10.5640266121721	0.0498898478217428	4	4466	std logFC = 0.05	MSN_Inh_B
4467	GP6	0.003915634139411	-11.9649535862044	-10.5639922954958	0.0498892026136759	4	4467	std logFC = 0.05	MSN_Inh_B
4468	CCDC77	0.00467296246781221	-11.9630318000266	-10.5622943481549	0.0498844001858565	4	4468	std logFC = 0.05	MSN_Inh_B
4469	OR2V1	0.000160586624147334	-11.9470098630915	-10.5464961999642	0.0498443458540164	4	4469	std logFC = 0.05	MSN_Inh_B
4470	FOSB	0.00532658041798267	-11.9393703527167	-10.5390804282636	0.049825236949557	4	4470	std logFC = 0.05	MSN_Inh_B
4471	CSNK2B	0.0144513552356962	-11.9377962390938	-10.537730003267	0.0498212987454023	4	4471	std logFC = 0.05	MSN_Inh_B
4472	IRAK1BP1	0.00564652662937128	-11.9323610771388	-10.532518479913	0.0498076985680354	4	4472	std logFC = 0.05	MSN_Inh_B
4473	ATG14	0.00814406529949661	-11.9318710739206	-10.5322520652927	0.0498064722866277	4	4473	std logFC = 0.05	MSN_Inh_B
4474	TMEM254	0.00696144648541082	-11.8995195721984	-10.5001241021877	0.049725448262873	4	4474	std logFC = 0.05	MSN_Inh_B
4475	ARCN1	0.0166039149027253	-11.8978289390814	-10.4986569577297	0.0497212107683773	4	4475	std logFC = 0.05	MSN_Inh_B
4476	ERAL1	0.0133267823851215	-11.8932073003185	-10.4942587576896	0.0497096251565396	4	4476	std logFC = 0.05	MSN_Inh_B
4477	PCDHB5	0.00495366521352812	-11.8905513355145	-10.4918644707128	0.0497029660160507	4	4477	std logFC = 0.05	MSN_Inh_B
4478	SLIT3	0.00936554033991491	-11.8903662856149	-10.4918644707128	0.0497025020211855	4	4478	std logFC = 0.05	MSN_Inh_B
4479	NUP98	0.0104718956991912	-11.8814688874331	-10.4831903615797	0.0496801879731624	4	4479	std logFC = 0.05	MSN_Inh_B
4480	QSOX2	0.00664144110488465	-11.8755417244453	-10.4774864377936	0.049665317978111	4	4480	std logFC = 0.05	MSN_Inh_B
4481	NUDT2	0.0138913215988485	-11.8729023323192	-10.4750702350446	0.0496586949927396	4	4481	std logFC = 0.05	MSN_Inh_B
4482	PLIN5	0.00810320988055929	-11.8714513369562	-10.4738423792564	0.0496550536886927	4	4482	std logFC = 0.05	MSN_Inh_B
4483	TMEM147	0.0116502360753276	-11.8680940233355	-10.4707081554302	0.0496466275018244	4	4483	std logFC = 0.05	MSN_Inh_B
4484	INTS8	0.0102010102388874	-11.8613308052429	-10.4641679773742	0.0496296492031978	4	4484	std logFC = 0.05	MSN_Inh_B
4485	PTF1A	0.00163281360465414	-11.8464074256088	-10.449467588041	0.0495921669366709	4	4485	std logFC = 0.05	MSN_Inh_B
4486	PIGX	0.013212530472351	-11.8461629926549	-10.4494460956743	0.0495915527917167	4	4486	std logFC = 0.05	MSN_Inh_B
4487	ZNF416	0.00555064897246131	-11.8272437106083	-10.4307497045235	0.0495439964272139	4	4487	std logFC = 0.05	MSN_Inh_B
4488	KANSL1	0.0157833139063782	-11.8243363932927	-10.4280652284345	0.0495366847635086	4	4488	std logFC = 0.05	MSN_Inh_B
4489	CEP85L	0.0104138130920225	-11.8229560077852	-10.4269076345064	0.049533212862208	4	4489	std logFC = 0.05	MSN_Inh_B
4490	CMSS1	0.0130383553773635	-11.8208404352597	-10.4250148039352	0.0495278914104073	4	4490	std logFC = 0.05	MSN_Inh_B
4491	IPO9	0.0147624018631881	-11.8191693367213	-10.4235663977483	0.0495236876065463	4	4491	std logFC = 0.05	MSN_Inh_B
4492	POU2F1	0.00825205934110883	-11.8146764442758	-10.4194294324013	0.0495123836999927	4	4492	std logFC = 0.05	MSN_Inh_B
4493	TLCD4	0.00558685093666532	-11.8145871353919	-10.4194294324013	0.0495121589791225	4	4493	std logFC = 0.05	MSN_Inh_B
4494	ANAPC1	0.00677840159454254	-11.8103270721756	-10.4153919128601	0.0495014386365434	4	4494	std logFC = 0.05	MSN_Inh_B
4495	ZNF697	0.00741278655503088	-11.8081207015425	-10.4134080363875	0.0494958855258583	4	4495	std logFC = 0.049	MSN_Inh_B
4496	RARA	0.00969003272276921	-11.7933591510768	-10.3988689305896	0.0494587182142355	4	4496	std logFC = 0.049	MSN_Inh_B
4497	DPF2	0.0161786586840151	-11.7839011702078	-10.3896333449178	0.0494348910528528	4	4497	std logFC = 0.049	MSN_Inh_B
4498	COL11A1	0.0101358519338434	-11.781084861542	-10.3870393820005	0.049427793996734	4	4498	std logFC = 0.049	MSN_Inh_B
4499	SNUPN	0.0112076974061153	-11.7799038764188	-10.3862370455553	0.0494248176546108	4	4499	std logFC = 0.049	MSN_Inh_B
4500	CASP7	0.00651388293473847	-11.7798379818576	-10.3862370455553	0.0494246515810074	4	4500	std logFC = 0.049	MSN_Inh_B
4501	CACTIN	0.0128255666442747	-11.771653626175	-10.3782748874071	0.0494040206403839	4	4501	std logFC = 0.049	MSN_Inh_B
4502	EID2B	0.00891047191421475	-11.7672700232211	-10.3741134326271	0.0493929673143794	4	4502	std logFC = 0.049	MSN_Inh_B
4503	TTLL4	0.00740003770751479	-11.7593711939308	-10.3664367021716	0.049373044581152	4	4503	std logFC = 0.049	MSN_Inh_B
4504	ZNF554	0.00871007430843687	-11.7491035355018	-10.3563910932606	0.049347136111684	4	4504	std logFC = 0.049	MSN_Inh_B
4505	GOSR2	0.014026396541775	-11.7457037498717	-10.3532133078534	0.0493385546649593	4	4505	std logFC = 0.049	MSN_Inh_B
4506	NEB	0.00364584440884501	-11.7367959332505	-10.344527442182	0.049316063850979	4	4506	std logFC = 0.049	MSN_Inh_B
4507	TTLL11	0.0145535689055569	-11.7341389027723	-10.3420923134022	0.0493093534591701	4	4507	std logFC = 0.049	MSN_Inh_B
4508	SDS	0.00662752308418457	-11.7004826644882	-10.3086579275871	0.0492242815420448	4	4508	std logFC = 0.049	MSN_Inh_B
4509	CPOX	0.0136963410173774	-11.6987164700936	-10.3072638132235	0.0492198134746384	4	4509	std logFC = 0.049	MSN_Inh_B
4510	ICE2	0.00773659083341736	-11.6986449927875	-10.3072638132235	0.0492196326456227	4	4510	std logFC = 0.049	MSN_Inh_B
4511	ZRANB1	0.0134479525311841	-11.6851976899855	-10.2940382153331	0.0491856017820143	4	4511	std logFC = 0.049	MSN_Inh_B
4512	CNMD	0.00495893212164725	-11.6846479128621	-10.2937100939793	0.0491842100128269	4	4512	std logFC = 0.049	MSN_Inh_B
4513	XRCC5	0.00833395133565537	-11.6667739894622	-10.2760577772285	0.049138942298619	4	4513	std logFC = 0.049	MSN_Inh_B
4514	AARS2	0.0100398712788174	-11.6643752440396	-10.2738805893563	0.0491328643092648	4	4514	std logFC = 0.049	MSN_Inh_B
4515	DNAJC16	0.00860766862229975	-11.6625648446156	-10.2723846452887	0.0491282766282848	4	4515	std logFC = 0.049	MSN_Inh_B
4516	SMURF1	0.0121506459374146	-11.6624363320799	-10.2723846452887	0.0491279509535077	4	4516	std logFC = 0.049	MSN_Inh_B
4517	MFAP3L	0.0165058532076067	-11.6589632408018	-10.2691329643957	0.0491191487448173	4	4517	std logFC = 0.049	MSN_Inh_B
4518	REPIN1	0.0107596221424704	-11.6580730781748	-10.268464163142	0.0491168924832488	4	4518	std logFC = 0.049	MSN_Inh_B
4519	ATP6AP1	0.0254209976791704	-11.6481452632994	-10.2587576606499	0.0490917224114453	4	4519	std logFC = 0.049	MSN_Inh_B
4520	GLYR1	0.013598990237723	-11.6435730980471	-10.2544067588126	0.0490801266002695	4	4520	std logFC = 0.049	MSN_Inh_B
4521	TBL3	0.0110471533893583	-11.6419357309141	-10.252990606148	0.0490759733425476	4	4521	std logFC = 0.049	MSN_Inh_B
4522	TMEM205	0.0139800832767978	-11.6374745614257	-10.2487506022029	0.0490646557509673	4	4522	std logFC = 0.049	MSN_Inh_B
4523	PMS1	0.0128743226456761	-11.6367639019932	-10.2482610594103	0.0490628526509582	4	4523	std logFC = 0.049	MSN_Inh_B
4524	DZIP3	0.0127583807923436	-11.6351780488976	-10.2468962740729	0.0490588287731596	4	4524	std logFC = 0.049	MSN_Inh_B
4525	OSGEP	0.0107726663042527	-11.6318802793685	-10.2439639348419	0.0490504601850526	4	4525	std logFC = 0.049	MSN_Inh_B
4526	CRKL	0.0192769088439859	-11.6318037207092	-10.2439639348419	0.0490502658904184	4	4526	std logFC = 0.049	MSN_Inh_B
4527	RUFY1	0.0125451171973455	-11.6090593501696	-10.2214404855448	0.0489925128846507	4	4527	std logFC = 0.049	MSN_Inh_B
4528	FBXL3	0.0174684638376681	-11.6047518236838	-10.2173538315061	0.0489815681204386	4	4528	std logFC = 0.049	MSN_Inh_B
4529	PLCXD1	0.0117090426397497	-11.6001849133613	-10.2130077448568	0.0489699618640881	4	4529	std logFC = 0.049	MSN_Inh_B
4530	HP1BP3	0.0119860089831906	-11.5919653477594	-10.2050313688382	0.0489490664950776	4	4530	std logFC = 0.049	MSN_Inh_B
4531	CSNK1E	0.0207992948866783	-11.5917670362318	-10.2050313688382	0.0489485622568773	4	4531	std logFC = 0.049	MSN_Inh_B
4532	MFSD8	0.00813558388028948	-11.585665043458	-10.1991500535452	0.048933044665046	4	4532	std logFC = 0.049	MSN_Inh_B
4533	BCL9L	0.0160500286628674	-11.5845404933338	-10.1982461322139	0.0489301844028122	4	4533	std logFC = 0.049	MSN_Inh_B
4534	ACVR1	0.00897265436408231	-11.5829015285348	-10.1968277475416	0.0489260154678564	4	4534	std logFC = 0.049	MSN_Inh_B
4535	ACAD10	0.00720467699788348	-11.5760865061341	-10.1902332566226	0.0489086770338884	4	4535	std logFC = 0.049	MSN_Inh_B
4536	OBI1	0.00651149320417738	-11.560365674839	-10.1747329081859	0.048868659491494	4	4536	std logFC = 0.049	MSN_Inh_B
4537	WDR89	0.00817235587794906	-11.5586426205467	-10.17323028815	0.0488642716208418	4	4537	std logFC = 0.049	MSN_Inh_B
4538	POT1	0.0077152800688463	-11.557840317533	-10.172648370812	0.0488622283810145	4	4538	std logFC = 0.049	MSN_Inh_B
4539	PIGG	0.00893068158542273	-11.5545388402939	-10.1695672306896	0.048853819627987	4	4539	std logFC = 0.049	MSN_Inh_B
4540	CHAF1B	0.00490277837394896	-11.5519115008771	-10.1671601798518	0.0488471269382485	4	4540	std logFC = 0.049	MSN_Inh_B
4541	UBE4B	0.0171633182266022	-11.5438140026594	-10.1592829216966	0.0488264947083852	4	4541	std logFC = 0.049	MSN_Inh_B
4542	TTLL3	0.0182311777511694	-11.5404955168698	-10.1561846274746	0.0488180369894199	4	4542	std logFC = 0.049	MSN_Inh_B
4543	CGRRF1	0.00701369114563106	-11.5392021485446	-10.1551114022432	0.0488147402608619	4	4543	std logFC = 0.049	MSN_Inh_B
4544	PON2	0.0248835324687457	-11.5377775090342	-10.1539068573745	0.0488111086938643	4	4544	std logFC = 0.049	MSN_Inh_B
4545	DMTF1	0.0185362280937755	-11.5334453995319	-10.1497947940828	0.0488000641433709	4	4545	std logFC = 0.049	MSN_Inh_B
4546	HTR3A	0.00278680177867972	-11.529838568319	-10.1464079606707	0.0487908669233671	4	4546	std logFC = 0.049	MSN_Inh_B
4547	MMUT	0.0104659418291827	-11.5205665121529	-10.1373558539172	0.0487672164341554	4	4547	std logFC = 0.049	MSN_Inh_B
4548	GOSR1	0.0121183749715817	-11.5119538432299	-10.1289630860396	0.0487452384891136	4	4548	std logFC = 0.049	MSN_Inh_B
4549	MTO1	0.0108449226125024	-11.5020555035631	-10.1192845990724	0.0487199685852309	4	4549	std logFC = 0.049	MSN_Inh_B
4550	FAM110A	0.004538418919287	-11.4945768855706	-10.1120257854548	0.048700868166931	4	4550	std logFC = 0.049	MSN_Inh_B
4551	WASF3	0.0248015819850716	-11.4923051764141	-10.1100335921804	0.0486950648608188	4	4551	std logFC = 0.049	MSN_Inh_B
4552	ORC2	0.00805276255873649	-11.492145228435	-10.1100335921804	0.0486946562341003	4	4552	std logFC = 0.049	MSN_Inh_B
4553	FAM120B	0.0120858021165869	-11.474916687707	-10.093024710981	0.0486506233437135	4	4553	std logFC = 0.049	MSN_Inh_B
4554	PABPC4	0.00836578127196187	-11.4746053387531	-10.092932973316	0.0486498272605184	4	4554	std logFC = 0.049	MSN_Inh_B
4555	POLH	0.00743817638476027	-11.4733602665029	-10.0919074641362	0.0486466436363698	4	4555	std logFC = 0.049	MSN_Inh_B
4556	CCDC146	0.00569972496982691	-11.4729019750034	-10.0916686875098	0.0486454717466107	4	4556	std logFC = 0.049	MSN_Inh_B
4557	ORC5	0.00686687481021841	-11.4692861108888	-10.0883849012615	0.0486362247765658	4	4557	std logFC = 0.049	MSN_Inh_B
4558	RPTOR	0.0137664143042984	-11.4691793035166	-10.0883849012615	0.048635951610141	4	4558	std logFC = 0.049	MSN_Inh_B
4559	MDH2	0.0167708225065084	-11.4626728852491	-10.0820978534018	0.0486193084071305	4	4559	std logFC = 0.049	MSN_Inh_B
4560	SERPIND1	0.00359908325338399	-11.4521491828866	-10.0717934733343	0.0485923781274841	4	4560	std logFC = 0.049	MSN_Inh_B
4561	PRRC2A	0.0174681538980561	-11.4480641635237	-10.0679277281747	0.0485819208490084	4	4561	std logFC = 0.049	MSN_Inh_B
4562	ENDOG	0.0124888261109895	-11.4474899151171	-10.0675727059007	0.0485804506608058	4	4562	std logFC = 0.049	MSN_Inh_B
4563	GRID2	0.0107060786572244	-11.4453601859776	-10.0656621548442	0.0485749977837282	4	4563	std logFC = 0.049	MSN_Inh_B
4564	MMAA	0.00660238830459295	-11.4391589224533	-10.0598252296865	0.0485591171279985	4	4564	std logFC = 0.049	MSN_Inh_B
4565	PICALM	0.0233549862731684	-11.4390850487182	-10.0598252296865	0.0485589279181323	4	4565	std logFC = 0.049	MSN_Inh_B
4566	YIPF3	0.0183378443016304	-11.4365257848289	-10.0574849998579	0.048552372562268	4	4566	std logFC = 0.049	MSN_Inh_B
4567	RC3H1	0.0132880435170868	-11.4344464028186	-10.0556246039429	0.0485470457927158	4	4567	std logFC = 0.049	MSN_Inh_B
4568	PATJ	0.011262380178137	-11.4294147752124	-10.0508119144875	0.0485341540279673	4	4568	std logFC = 0.049	MSN_Inh_B
4569	WDSUB1	0.00755362241850456	-11.4286225117893	-10.0502385412918	0.0485321238490486	4	4569	std logFC = 0.049	MSN_Inh_B
4570	ATF6	0.00875133306302018	-11.4277888661738	-10.0496237380014	0.0485299875445085	4	4570	std logFC = 0.049	MSN_Inh_B
4571	RAB3GAP1	0.012329898568182	-11.4268313933411	-10.0488850596121	0.0485275338139808	4	4571	std logFC = 0.049	MSN_Inh_B
4572	ZNF444	0.0156521385515569	-11.4097604363009	-10.0320328491549	0.0484837668168561	4	4572	std logFC = 0.048	MSN_Inh_B
4573	PER3	0.0114904097827314	-11.3943182434944	-10.0168093550917	0.0484441446627916	4	4573	std logFC = 0.048	MSN_Inh_B
4574	CALM1	0.00877690723296556	-11.3871495245728	-10.0098592870948	0.0484257408605448	4	4574	std logFC = 0.048	MSN_Inh_B
4575	ARFGAP1	0.0148827882073687	-11.3801375284309	-10.0030658940798	0.0484077332377006	4	4575	std logFC = 0.048	MSN_Inh_B
4576	ZNF732	0.00159534143346547	-11.3784596886933	-10.0016066096922	0.0484034234451503	4	4576	std logFC = 0.048	MSN_Inh_B
4577	GLB1L2	0.0029100820109784	-11.3731460369155	-9.99651146550843	0.0483897721967694	4	4577	std logFC = 0.048	MSN_Inh_B
4578	SFSWAP	0.0125952253709827	-11.3702685159199	-9.99385240437166	0.0483823781229033	4	4578	std logFC = 0.048	MSN_Inh_B
4579	FEM1B	0.0104977535750601	-11.3683283913473	-9.99213069194369	0.0483773922006723	4	4579	std logFC = 0.048	MSN_Inh_B
4580	LGR4	0.00854070717031217	-11.3602116399355	-9.98423230498297	0.0483565279014175	4	4580	std logFC = 0.048	MSN_Inh_B
4581	CGGBP1	0.0160376119796427	-11.3580001951579	-9.98223917698392	0.0483508419097644	4	4581	std logFC = 0.048	MSN_Inh_B
4582	EXOSC5	0.00732797337766749	-11.3553723176235	-9.97982956857617	0.0483440844085959	4	4582	std logFC = 0.048	MSN_Inh_B
4583	CFAP46	0.00838101632022769	-11.3539888940343	-9.97866436648266	0.0483405266344633	4	4583	std logFC = 0.048	MSN_Inh_B
4584	CCDC93	0.00909638374824991	-11.3504555746653	-9.97534922099915	0.0483314388542387	4	4584	std logFC = 0.048	MSN_Inh_B
4585	XRCC1	0.0100436425593306	-11.3491235351336	-9.97423530776339	0.0483280124134686	4	4585	std logFC = 0.048	MSN_Inh_B
4586	RSBN1	0.00916626072892342	-11.3463722642795	-9.97170211563658	0.0483209345458077	4	4586	std logFC = 0.048	MSN_Inh_B
4587	UMPS	0.00498725341777945	-11.340304380394	-9.96585226293047	0.0483053210841476	4	4587	std logFC = 0.048	MSN_Inh_B
4588	ANKRD13C	0.00991908272071179	-11.3344115635825	-9.96017742977103	0.0482901536939592	4	4588	std logFC = 0.048	MSN_Inh_B
4589	PKN2	0.0117656051364086	-11.3306276241277	-9.95661142646177	0.0482804120092422	4	4589	std logFC = 0.048	MSN_Inh_B
4590	FGGY	0.00469121146731418	-11.3220128952532	-9.94821458624704	0.048258226865954	4	4590	std logFC = 0.048	MSN_Inh_B
4591	UBXN8	0.00608915377363118	-11.3201718213738	-9.94659135356226	0.0482534844228211	4	4591	std logFC = 0.048	MSN_Inh_B
4592	CPO	0.00282508355950823	-11.3014891637899	-9.92812648972859	0.0482053355329888	4	4592	std logFC = 0.048	MSN_Inh_B
4593	GOLT1A	0.00309959238397153	-11.2868804705366	-9.91373554280161	0.0481676555350434	4	4593	std logFC = 0.048	MSN_Inh_B
4594	CCDC87	0.0023296721273113	-11.2786902629697	-9.90576303415796	0.048146518907522	4	4594	std logFC = 0.048	MSN_Inh_B
4595	CCNT1	0.0102628973248293	-11.2775801612151	-9.90487058394411	0.0481436533965529	4	4595	std logFC = 0.048	MSN_Inh_B
4596	SLC25A44	0.0137689693820151	-11.275507790783	-9.90301581769092	0.048138303561495	4	4596	std logFC = 0.048	MSN_Inh_B
4597	KLKB1	0.00459917573037819	-11.2730764669521	-9.90080205069761	0.0481320263965926	4	4597	std logFC = 0.048	MSN_Inh_B
4598	TRMT12	0.00596520775048417	-11.2678095333921	-9.89581896145219	0.0481184257305971	4	4598	std logFC = 0.048	MSN_Inh_B
4599	ING4	0.0133892213078338	-11.267658405973	-9.89581896145219	0.0481180354265569	4	4599	std logFC = 0.048	MSN_Inh_B
4600	UTP15	0.00454913985173684	-11.2629750926376	-9.89135306305409	0.0481059388000313	4	4600	std logFC = 0.048	MSN_Inh_B
4601	TECPR1	0.0154822210300638	-11.261410148551	-9.89000548664572	0.0481018960567362	4	4601	std logFC = 0.048	MSN_Inh_B
4602	BUD23	0.0134466259620228	-11.253632608212	-9.88244526674659	0.0480817996335802	4	4602	std logFC = 0.048	MSN_Inh_B
4603	SRPK2	0.0203714982222048	-11.2501630395738	-9.87919297133032	0.048072832133494	4	4603	std logFC = 0.048	MSN_Inh_B
4604	RDH10	0.00698976354282904	-11.2430034846927	-9.87225064247372	0.0480543226266581	4	4604	std logFC = 0.048	MSN_Inh_B
4605	TMEM216	0.00457056118588122	-11.2386610774214	-9.86812541405011	0.048043093095505	4	4605	std logFC = 0.048	MSN_Inh_B
4606	PRLR	0.0057531657137832	-11.2350361348317	-9.86471760315164	0.0480337171100709	4	4606	std logFC = 0.048	MSN_Inh_B
4607	ZNF414	0.0121110627727498	-11.2243881320321	-9.85428668490732	0.0480061662087368	4	4607	std logFC = 0.048	MSN_Inh_B
4608	SMIM2	0.00130279666768327	-11.223078641808	-9.85319423212298	0.0480027770087465	4	4608	std logFC = 0.048	MSN_Inh_B
4609	AKAP8	0.00970502396258345	-11.2185005656762	-9.84883314633598	0.0479909264002095	4	4609	std logFC = 0.048	MSN_Inh_B
4610	THSD1	0.00685281311262186	-11.2176508961141	-9.84820042004403	0.047988726689742	4	4610	std logFC = 0.048	MSN_Inh_B
4611	GZF1	0.0107229158278099	-11.2004697712879	-9.8312361914339	0.0479442267647142	4	4611	std logFC = 0.048	MSN_Inh_B
4612	ELP1	0.0129173666172235	-11.1999751409403	-9.83095841026855	0.0479429450924988	4	4612	std logFC = 0.048	MSN_Inh_B
4613	EXOSC6	0.0140966973300418	-11.1966944684298	-9.82789453992688	0.0479344435175717	4	4613	std logFC = 0.048	MSN_Inh_B
4614	PTGR2	0.00779076045651376	-11.1964011307073	-9.82781795738024	0.0479336832918237	4	4614	std logFC = 0.048	MSN_Inh_B
4615	MLXIPL	0.00947304494064548	-11.1815271287658	-9.81316066364198	0.0478951208518048	4	4615	std logFC = 0.048	MSN_Inh_B
4616	ZNF658	0.00536781433747675	-11.1774049746238	-9.80925517075097	0.0478844287296069	4	4616	std logFC = 0.048	MSN_Inh_B
4617	MBIP	0.0118571266478438	-11.1698188053598	-9.80188561580605	0.0478647459035285	4	4617	std logFC = 0.048	MSN_Inh_B
4618	AK6	0.00857916487719864	-11.1687578210283	-9.80104119888202	0.0478619925217987	4	4618	std logFC = 0.048	MSN_Inh_B
4619	ATP6V1C1	0.0185196740069945	-11.1667980454842	-9.79951389972395	0.047856906290272	4	4619	std logFC = 0.048	MSN_Inh_B
4620	KLHL18	0.00870298026750855	-11.1667975277089	-9.79951389972395	0.0478569049464179	4	4620	std logFC = 0.048	MSN_Inh_B
4621	DCAF7	0.0200352694877596	-11.1572636245856	-9.79019642339513	0.0478321544665505	4	4621	std logFC = 0.048	MSN_Inh_B
4622	ORMDL1	0.0122452400122373	-11.1509397389615	-9.7840889177351	0.0478157309253166	4	4622	std logFC = 0.048	MSN_Inh_B
4623	TMEM106C	0.0134142129651732	-11.1485048307865	-9.78187034271396	0.0478094059434114	4	4623	std logFC = 0.048	MSN_Inh_B
4624	MTUS2	0.00769046377485718	-11.1442581735177	-9.77783997180917	0.0477983728937134	4	4624	std logFC = 0.048	MSN_Inh_B
4625	ZNF343	0.00819302788141042	-11.1396820298948	-9.77348006778063	0.0477864812286059	4	4625	std logFC = 0.048	MSN_Inh_B
4626	RNF44	0.0156340335808552	-11.1324855132191	-9.76649974394977	0.0477677747631545	4	4626	std logFC = 0.048	MSN_Inh_B
4627	CRYL1	0.0183580188843187	-11.1305407976575	-9.7647711745038	0.0477627185699837	4	4627	std logFC = 0.048	MSN_Inh_B
4628	MADD	0.0161289488529389	-11.1299018501643	-9.76434832641712	0.0477610572224385	4	4628	std logFC = 0.048	MSN_Inh_B
4629	ZNF771	0.00727524593664985	-11.1287662830392	-9.76342881200969	0.0477581044688921	4	4629	std logFC = 0.048	MSN_Inh_B
4630	PCDHGA8	0.0056487469964178	-11.1234970628195	-9.75837559783904	0.0477444010300101	4	4630	std logFC = 0.048	MSN_Inh_B
4631	DAZAP1	0.0119404066907601	-11.1217960871819	-9.75689058160188	0.0477399766111721	4	4631	std logFC = 0.048	MSN_Inh_B
4632	NIPAL2	0.00577504337067865	-11.1180562598935	-9.75336666708564	0.047730247611487	4	4632	std logFC = 0.048	MSN_Inh_B
4633	FNIP1	0.0116389681028845	-11.1036116500625	-9.73913792341837	0.0476926536473741	4	4633	std logFC = 0.048	MSN_Inh_B
4634	AIP	0.0169802875263212	-11.1001986866214	-9.73604554731251	0.0476837670356602	4	4634	std logFC = 0.048	MSN_Inh_B
4635	NXF1	0.0122320442558411	-11.1000876813733	-9.73604554731251	0.0476834779769613	4	4635	std logFC = 0.048	MSN_Inh_B
4636	BCKDHB	0.0122544854670878	-11.0959534730344	-9.73227134382047	0.0476727113259494	4	4636	std logFC = 0.048	MSN_Inh_B
4637	PIP4K2C	0.00972757077417583	-11.0958820714898	-9.73227134382047	0.0476725253566699	4	4637	std logFC = 0.048	MSN_Inh_B
4638	MTIF3	0.0105395615898978	-11.0887947696661	-9.7253996754208	0.0476540628056013	4	4638	std logFC = 0.048	MSN_Inh_B
4639	POLI	0.0105623753099491	-11.0864224083428	-9.72324290103385	0.0476478813090683	4	4639	std logFC = 0.048	MSN_Inh_B
4640	SCIN	0.00579049721903515	-11.0708408771604	-9.70787691031999	0.0476072634795243	4	4640	std logFC = 0.048	MSN_Inh_B
4641	RANGRF	0.0143218150724636	-11.0620512314291	-9.69930275860949	0.0475843367977744	4	4641	std logFC = 0.048	MSN_Inh_B
4642	BRICD5	0.00811667925946767	-11.0554541389821	-9.6929211137557	0.0475671225213403	4	4642	std logFC = 0.048	MSN_Inh_B
4643	TMC2	0.00251999087260783	-11.0545998728311	-9.69228224879026	0.0475648930083318	4	4643	std logFC = 0.048	MSN_Inh_B
4644	SNAPC5	0.0131517228098596	-11.0508202093363	-9.68871794009331	0.0475550274856725	4	4644	std logFC = 0.048	MSN_Inh_B
4645	ARMC3	0.00361938228898384	-11.0494052166203	-9.68751825580748	0.0475513336515013	4	4645	std logFC = 0.048	MSN_Inh_B
4646	PNLDC1	0.00288225587705672	-11.0433151829611	-9.68164348423071	0.0475354326619942	4	4646	std logFC = 0.048	MSN_Inh_B
4647	SNX13	0.0149374399104194	-11.035961797862	-9.6745053148862	0.0475162266406579	4	4647	std logFC = 0.048	MSN_Inh_B
4648	BRD8	0.0137210590633152	-11.028118703213	-9.66687738968402	0.0474957337938391	4	4648	std logFC = 0.047	MSN_Inh_B
4649	BUB1B	0.00101770155120339	-11.0260935611688	-9.6650673707986	0.0474904410928001	4	4649	std logFC = 0.047	MSN_Inh_B
4650	KREMEN1	0.00831880899413369	-11.0174248144459	-9.65661370096655	0.0474677793005947	4	4650	std logFC = 0.047	MSN_Inh_B
4651	CMTM2	0.00260257084648638	-11.0099696877911	-9.64937360495447	0.0474482822885209	4	4651	std logFC = 0.047	MSN_Inh_B
4652	NAB1	0.015491386209468	-11.006887165854	-9.64650606743177	0.0474402186005867	4	4652	std logFC = 0.047	MSN_Inh_B
4653	MDM2	0.0135378467417113	-11.0064702727848	-9.64630411256873	0.0474391279384178	4	4653	std logFC = 0.047	MSN_Inh_B
4654	CREB1	0.0111473980924919	-10.9991196019456	-9.63916833374706	0.0474198936105418	4	4654	std logFC = 0.047	MSN_Inh_B
4655	OSGEPL1	0.00435529830754032	-10.9943004680039	-9.63456404565435	0.047407279651399	4	4655	std logFC = 0.047	MSN_Inh_B
4656	MCOLN3	0.0031911943145188	-10.9852906932033	-9.62576907055384	0.0473836886217402	4	4656	std logFC = 0.047	MSN_Inh_B
4657	LIG4	0.00917093955934806	-10.9817635731463	-9.6224567040679	0.0473744503709647	4	4657	std logFC = 0.047	MSN_Inh_B
4658	MYCN	0.0073557416748151	-10.9812417687551	-9.62214960713868	0.0473730835194091	4	4658	std logFC = 0.047	MSN_Inh_B
4659	AP3D1	0.020546297470161	-10.9675516778024	-9.60867417755844	0.0473372099238385	4	4659	std logFC = 0.047	MSN_Inh_B
4660	PMPCB	0.0160909384712556	-10.9666930688942	-9.60803018395314	0.0473349591977316	4	4660	std logFC = 0.047	MSN_Inh_B
4661	NHLH1	0.00235305863069597	-10.9660520054889	-9.60760368980088	0.0473332786741516	4	4661	std logFC = 0.047	MSN_Inh_B
4662	UNC93B1	0.00611789891566726	-10.9580798525184	-9.59984606005333	0.0473123754500993	4	4662	std logFC = 0.047	MSN_Inh_B
4663	DDX1	0.0154805821353521	-10.9498551594738	-9.5918358442214	0.0472908012721127	4	4663	std logFC = 0.047	MSN_Inh_B
4664	PRPF40A	0.0120807626965342	-10.945481976891	-9.58767709286061	0.0472793263471291	4	4664	std logFC = 0.047	MSN_Inh_B
4665	CUTC	0.0099119032415974	-10.9436906845969	-9.58610018581761	0.0472746253919745	4	4665	std logFC = 0.047	MSN_Inh_B
4666	STING1	0.0108398128754684	-10.939908129746	-9.58253197026668	0.0472646972986059	4	4666	std logFC = 0.047	MSN_Inh_B
4667	ASF1A	0.0106396969969792	-10.9372789794949	-9.580117113384	0.0472577954381487	4	4667	std logFC = 0.047	MSN_Inh_B
4668	DCAF15	0.0108736363031998	-10.9180684907214	-9.56112087206715	0.047207337634189	4	4668	std logFC = 0.047	MSN_Inh_B
4669	SMNDC1	0.0120878971367135	-10.9057025854068	-9.54896916831699	0.047174831750072	4	4669	std logFC = 0.047	MSN_Inh_B
4670	EWSR1	0.0150573915771774	-10.8882886464095	-9.5317693850117	0.0471290217744034	4	4670	std logFC = 0.047	MSN_Inh_B
4671	ACAD11	0.011079753679361	-10.8791292946747	-9.52300828830922	0.047104910514727	4	4671	std logFC = 0.047	MSN_Inh_B
4672	SRSF2	0.0160244606348336	-10.8790993758619	-9.52300828830922	0.0471048317375118	4	4672	std logFC = 0.047	MSN_Inh_B
4673	COX7C	0.0196069889765479	-10.8698565689149	-9.51397949955462	0.0470804894021056	4	4673	std logFC = 0.047	MSN_Inh_B
4674	SIAH1	0.0118253899107061	-10.8689002828297	-9.51323718586774	0.0470779702260678	4	4674	std logFC = 0.047	MSN_Inh_B
4675	INTS2	0.00784437531560311	-10.8618053569768	-9.50635618663888	0.0470592760097998	4	4675	std logFC = 0.047	MSN_Inh_B
4676	C2CD2	0.0107818022084878	-10.8573583093227	-9.50212301985388	0.04704755517837	4	4676	std logFC = 0.047	MSN_Inh_B
4677	USP42	0.00688826329665891	-10.8560835533646	-9.50106209902973	0.0470441948881451	4	4677	std logFC = 0.047	MSN_Inh_B
4678	DCLRE1A	0.00544792055370786	-10.8545519183857	-9.49974425346904	0.0470401571702606	4	4678	std logFC = 0.047	MSN_Inh_B
4679	SIN3A	0.0117183157256227	-10.8519719413075	-9.49737802011302	0.0470333550875841	4	4679	std logFC = 0.047	MSN_Inh_B
4680	NUFIP2	0.0141118024380066	-10.8498399516672	-9.49545972851812	0.0470277334460893	4	4680	std logFC = 0.047	MSN_Inh_B
4681	TRNT1	0.00922442278158024	-10.8460978280212	-9.49193125726052	0.0470178647214905	4	4681	std logFC = 0.047	MSN_Inh_B
4682	JAG1	0.0122690343424908	-10.8426233507945	-9.48867038678458	0.0470087001524279	4	4682	std logFC = 0.047	MSN_Inh_B
4683	NEK4	0.0106902138910633	-10.8336247791335	-9.47988537625629	0.0469849572418668	4	4683	std logFC = 0.047	MSN_Inh_B
4684	YJU2B	0.0129118115793094	-10.8333120272141	-9.47978613987097	0.0469841318441452	4	4684	std logFC = 0.047	MSN_Inh_B
4685	GPR180	0.00788475175367053	-10.8203354749306	-9.46702305754236	0.0469498732457304	4	4685	std logFC = 0.047	MSN_Inh_B
4686	MTARC1	0.00964046800375168	-10.8086548306454	-9.45555583765242	0.0469190165087084	4	4686	std logFC = 0.047	MSN_Inh_B
4687	ATAD2B	0.00903891766270794	-10.805164402222	-9.45227878808396	0.0469097922809983	4	4687	std logFC = 0.047	MSN_Inh_B
4688	SIMC1	0.00865429925952346	-10.8024278590246	-9.44975557822073	0.0469025592118468	4	4688	std logFC = 0.047	MSN_Inh_B
4689	SLC25A3	0.0230848985300554	-10.793613015963	-9.44115402299185	0.0468792534654963	4	4689	std logFC = 0.047	MSN_Inh_B
4690	NOX5	0.00235191275467325	-10.7933495148753	-9.44110376425484	0.0468785566279097	4	4690	std logFC = 0.047	MSN_Inh_B
4691	GRM8	0.00538587626565301	-10.7886185404818	-9.43658598674954	0.0468660438079677	4	4691	std logFC = 0.047	MSN_Inh_B
4692	WIZ	0.0158179038695628	-10.7876834398702	-9.43586403758279	0.0468635702286208	4	4692	std logFC = 0.047	MSN_Inh_B
4693	ANKZF1	0.0140227175776269	-10.7862596644363	-9.43465336816995	0.0468598037526926	4	4693	std logFC = 0.047	MSN_Inh_B
4694	PINLYP	0.00764144896009807	-10.782558463077	-9.43116522742718	0.0468500112581162	4	4694	std logFC = 0.047	MSN_Inh_B
4695	PTPN13	0.00710302801423893	-10.7765613103732	-9.4253810899548	0.0468341402871237	4	4695	std logFC = 0.047	MSN_Inh_B
4696	SLC5A6	0.0113544856117108	-10.7735528851687	-9.42258563461593	0.04682617690209	4	4696	std logFC = 0.047	MSN_Inh_B
4697	PCIF1	0.0127692851734979	-10.7732355426787	-9.42248121664493	0.0468253368161783	4	4697	std logFC = 0.047	MSN_Inh_B
4698	AGPAT1	0.0198527097594912	-10.7726552971871	-9.4221138503452	0.0468238007241576	4	4698	std logFC = 0.047	MSN_Inh_B
4699	GTF2IRD1	0.00973888876425603	-10.7705314273126	-9.42020281435464	0.046818177784296	4	4699	std logFC = 0.047	MSN_Inh_B
4700	ERRFI1	0.00961898828700196	-10.7619937773553	-9.41187795299267	0.0467955682038668	4	4700	std logFC = 0.047	MSN_Inh_B
4701	ARF1	0.0133073186811685	-10.7563313368681	-9.40642825583154	0.0467805673533508	4	4701	std logFC = 0.047	MSN_Inh_B
4702	MTOR	0.0121176777184631	-10.7560451147396	-9.40635473177891	0.0467798089823972	4	4702	std logFC = 0.047	MSN_Inh_B
4703	SLC35F2	0.0045665100163496	-10.7556478575814	-9.40617012746575	0.0467787563958166	4	4703	std logFC = 0.047	MSN_Inh_B
4704	CCDC22	0.0052262933430201	-10.7501205219315	-9.40085539944923	0.0467641087460062	4	4704	std logFC = 0.047	MSN_Inh_B
4705	TTC26	0.00601994855929575	-10.7494716257974	-9.4004190657561	0.0467623888740069	4	4705	std logFC = 0.047	MSN_Inh_B
4706	DIPK1A	0.0108614198509397	-10.7467268474682	-9.39788680469475	0.0467551133203653	4	4706	std logFC = 0.047	MSN_Inh_B
4707	ASB8	0.0112237045848271	-10.7352840782749	-9.38665650761527	0.046724771044712	4	4707	std logFC = 0.047	MSN_Inh_B
4708	NUP35	0.00455571612360569	-10.7310097279204	-9.3825945842398	0.0467134323640656	4	4708	std logFC = 0.047	MSN_Inh_B
4709	FKTN	0.0075056169395166	-10.7203172680534	-9.37211450623625	0.0466850572763663	4	4709	std logFC = 0.047	MSN_Inh_B
4710	NR6A1	0.00421380865337953	-10.7140179233655	-9.36602749831527	0.0466683330946978	4	4710	std logFC = 0.047	MSN_Inh_B
4711	VPS13C	0.0162777963018699	-10.7003764378314	-9.35259830447068	0.0466320975921592	4	4711	std logFC = 0.047	MSN_Inh_B
4712	PRSS33	0.000480993344398338	-10.6951793987287	-9.34761351199937	0.0466182861333813	4	4712	std logFC = 0.047	MSN_Inh_B
4713	TMEM67	0.00561682115040994	-10.6882093097913	-9.3408556246543	0.0465997568658972	4	4713	std logFC = 0.047	MSN_Inh_B
4714	XK	0.00546835154265858	-10.6869975480373	-9.33985601947263	0.0465965348408783	4	4714	std logFC = 0.047	MSN_Inh_B
4715	C6orf120	0.0117255969960736	-10.682437747771	-9.33550833077782	0.0465844087106382	4	4715	std logFC = 0.047	MSN_Inh_B
4716	MTDH	0.016161678314605	-10.6806434024952	-9.33392605209175	0.046579636125144	4	4716	std logFC = 0.047	MSN_Inh_B
4717	NLRP3	0.00415233871189436	-10.6786599223112	-9.33215459353467	0.0465743599650337	4	4717	std logFC = 0.047	MSN_Inh_B
4718	OTUD5	0.0196134325823934	-10.6781548835953	-9.33186153150217	0.0465730164494607	4	4718	std logFC = 0.047	MSN_Inh_B
4719	NOXO1	0.00257815603962125	-10.6763899119663	-9.33030849163199	0.0465683209559437	4	4719	std logFC = 0.047	MSN_Inh_B
4720	SMIM27	0.00712102796748575	-10.673817977678	-9.32794844419688	0.0465614778686512	4	4720	std logFC = 0.047	MSN_Inh_B
4721	MTCH1	0.0312890157648894	-10.673076507651	-9.32741881613655	0.0465595048871171	4	4721	std logFC = 0.047	MSN_Inh_B
4722	SELENOO	0.0115407935401233	-10.6721325145233	-9.32668662010798	0.0465569929012966	4	4722	std logFC = 0.047	MSN_Inh_B
4723	COMMD1	0.0147841779291442	-10.6701288096564	-9.32489466749175	0.0465516605934382	4	4723	std logFC = 0.047	MSN_Inh_B
4724	NSA2	0.00939085944331945	-10.6634751296712	-9.31845269492774	0.0465339496925931	4	4724	std logFC = 0.047	MSN_Inh_B
4725	ORC4	0.0106095532011376	-10.6596069097244	-9.31479613759153	0.0465236503814386	4	4725	std logFC = 0.047	MSN_Inh_B
4726	DCUN1D3	0.00802950985802975	-10.6591986889262	-9.31459953461227	0.0465225633546796	4	4726	std logFC = 0.047	MSN_Inh_B
4727	NEK9	0.0121185845874735	-10.6459357034494	-9.30154812218185	0.046487233631494	4	4727	std logFC = 0.046	MSN_Inh_B
4728	ATF7IP2	0.00396994744733453	-10.6390671442874	-9.29489109131262	0.0464689277247056	4	4728	std logFC = 0.046	MSN_Inh_B
4729	TCEAL4	0.021665288491673	-10.6365859196049	-9.29262135018803	0.0464623132243227	4	4729	std logFC = 0.046	MSN_Inh_B
4730	PRRT4	0.00577124186921847	-10.6343045507435	-9.29055142016874	0.0464562307519142	4	4730	std logFC = 0.046	MSN_Inh_B
4731	FARS2	0.00517528241635353	-10.6337724037641	-9.29023066733454	0.0464548118644258	4	4731	std logFC = 0.046	MSN_Inh_B
4732	ADAMTSL2	0.0100063789184305	-10.6326959062535	-9.28936551929103	0.0464519414306856	4	4732	std logFC = 0.046	MSN_Inh_B
4733	ERLEC1	0.0134705441730435	-10.6317280309348	-9.28860894878028	0.046449360496291	4	4733	std logFC = 0.046	MSN_Inh_B
4734	PHLPP1	0.0177689662080126	-10.6294592422426	-9.28655142025575	0.0464433100403482	4	4734	std logFC = 0.046	MSN_Inh_B
4735	PCDH8	0.016026680275339	-10.6246766256077	-9.28198001916714	0.046430553315937	4	4735	std logFC = 0.046	MSN_Inh_B
4736	CCDC62	0.00439861608569101	-10.6201495214354	-9.27766408593848	0.0464184752010376	4	4736	std logFC = 0.046	MSN_Inh_B
4737	GMPS	0.0105841277100144	-10.6170619752237	-9.27478766608668	0.046410236132688	4	4737	std logFC = 0.046	MSN_Inh_B
4738	RAP1GAP2	0.0121290404523874	-10.6141713278924	-9.2721081005504	0.0464025212865799	4	4738	std logFC = 0.046	MSN_Inh_B
4739	STON2	0.0170560175017582	-10.6139548171558	-9.27210262706262	0.046401943394563	4	4739	std logFC = 0.046	MSN_Inh_B
4740	SYT10	0.00856796321430717	-10.6125003305808	-9.27085913320915	0.0463980610341149	4	4740	std logFC = 0.046	MSN_Inh_B
4741	EMID1	0.010304220155488	-10.6105891754306	-9.26915892627193	0.0463929592730822	4	4741	std logFC = 0.046	MSN_Inh_B
4742	MFSD10	0.0100916085248535	-10.6084403304872	-9.26722098505179	0.0463872224014712	4	4742	std logFC = 0.046	MSN_Inh_B
4743	KBTBD4	0.00780371249056695	-10.6047229281063	-9.26371532349137	0.0463772963633116	4	4743	std logFC = 0.046	MSN_Inh_B
4744	CCDC34	0.00750812475961548	-10.6043796769887	-9.26371532349137	0.0463763797329455	4	4744	std logFC = 0.046	MSN_Inh_B
4745	MTCH2	0.00874605599922291	-10.6043022245081	-9.26371532349137	0.0463761728987367	4	4745	std logFC = 0.046	MSN_Inh_B
4746	KNCN	0.00245982362253728	-10.5750854354211	-9.23470926035606	0.0462980908561482	4	4746	std logFC = 0.046	MSN_Inh_B
4747	PPIG	0.0163537510697777	-10.5720148972315	-9.23184940372204	0.0462898779091916	4	4747	std logFC = 0.046	MSN_Inh_B
4748	HES5	0.0160894409665088	-10.5706967195047	-9.23074186317356	0.0462863516983889	4	4748	std logFC = 0.046	MSN_Inh_B
4749	RTL8B	0.00568737885603884	-10.562928324898	-9.22318406138634	0.0462655658043581	4	4749	std logFC = 0.046	MSN_Inh_B
4750	SPATA48	0.00168835573473771	-10.5625928253925	-9.22305911036045	0.0462646679181226	4	4750	std logFC = 0.046	MSN_Inh_B
4751	SLC7A8	0.00637242293894966	-10.5607281043746	-9.22140542659168	0.0462596771397707	4	4751	std logFC = 0.046	MSN_Inh_B
4752	RAD9A	0.00669069648381474	-10.5605181776099	-9.22140542659168	0.0462591152569008	4	4752	std logFC = 0.046	MSN_Inh_B
4753	TRAM1L1	0.00570048848910068	-10.5553890270633	-9.21648669161654	0.0462453848287458	4	4753	std logFC = 0.046	MSN_Inh_B
4754	GCNA	0.00471825083301016	-10.5527733747519	-9.21408141061132	0.04623838146549	4	4754	std logFC = 0.046	MSN_Inh_B
4755	LTA4H	0.0116222115356632	-10.5330977905121	-9.19461615343086	0.0461856696677174	4	4755	std logFC = 0.046	MSN_Inh_B
4756	PROM2	0.00613685928600174	-10.5264213659598	-9.18815001170973	0.0461677708588399	4	4756	std logFC = 0.046	MSN_Inh_B
4757	METTL4	0.00726174929750958	-10.5221501330918	-9.1840890174633	0.0461563168319595	4	4757	std logFC = 0.046	MSN_Inh_B
4758	STK19	0.00820259619114632	-10.5206292374998	-9.18277831630196	0.0461522376752894	4	4758	std logFC = 0.046	MSN_Inh_B
4759	BLTP1	0.017889371912932	-10.5192121579533	-9.18157138701372	0.0461484366678568	4	4759	std logFC = 0.046	MSN_Inh_B
4760	IGIP	0.0142750400178619	-10.5143797384244	-9.17694907358912	0.0461354726264726	4	4760	std logFC = 0.046	MSN_Inh_B
4761	ATAD3B	0.00930574885934963	-10.5112132154698	-9.17399261260362	0.0461269759380971	4	4761	std logFC = 0.046	MSN_Inh_B
4762	ZNF326	0.0132685619311218	-10.5077313421141	-9.1707207571002	0.0461176314414669	4	4762	std logFC = 0.046	MSN_Inh_B
4763	DNAJB13	0.00278691418966572	-10.4868045639884	-9.1500039527285	0.0460614330073659	4	4763	std logFC = 0.046	MSN_Inh_B
4764	GDPD5	0.00656792620184236	-10.4814221280132	-9.14483144642767	0.0460469685683064	4	4764	std logFC = 0.046	MSN_Inh_B
4765	USO1	0.0105144199141068	-10.4805978846124	-9.14421708863996	0.046044753183098	4	4765	std logFC = 0.046	MSN_Inh_B
4766	RPP14	0.0046592651773354	-10.4762154792232	-9.14004452482118	0.0460329726227811	4	4766	std logFC = 0.046	MSN_Inh_B
4767	WDR35	0.00816076971712096	-10.4758776598262	-9.13991650297031	0.0460320644007265	4	4767	std logFC = 0.046	MSN_Inh_B
4768	IFT88	0.009400382761596	-10.4720452021814	-9.13629379886583	0.0460217597659243	4	4768	std logFC = 0.046	MSN_Inh_B
4769	PIGN	0.00784068550152084	-10.4681069243606	-9.13256523059808	0.0460111684323937	4	4769	std logFC = 0.046	MSN_Inh_B
4770	PLPP3	0.0378914325836223	-10.4607500076379	-9.12541797945954	0.0459913773454026	4	4770	std logFC = 0.046	MSN_Inh_B
4771	NVL	0.00713230671545067	-10.4597328402574	-9.12461043371275	0.0459886404242465	4	4771	std logFC = 0.046	MSN_Inh_B
4772	FLRT2	0.0145505371506703	-10.4579949378675	-9.12308210902457	0.0459839638605238	4	4772	std logFC = 0.046	MSN_Inh_B
4773	WBP2NL	0.00413781970170176	-10.4515116929125	-9.1168083978577	0.0459665141481289	4	4773	std logFC = 0.046	MSN_Inh_B
4774	NOM1	0.008359231838032	-10.4467464822015	-9.11225267703949	0.0459536847252469	4	4774	std logFC = 0.046	MSN_Inh_B
4775	CCDC43	0.00998561827699735	-10.4430483691406	-9.10876400999473	0.0459437260302503	4	4775	std logFC = 0.046	MSN_Inh_B
4776	UBE2T	0.00545898488466356	-10.4410454893405	-9.10697053235216	0.045938331636349	4	4776	std logFC = 0.046	MSN_Inh_B
4777	TSEN54	0.00655891871216353	-10.4376315467835	-9.10376594811272	0.0459291354819399	4	4777	std logFC = 0.046	MSN_Inh_B
4778	ANHX	0.00056882965652611	-10.436751666008	-9.10309538183304	0.0459267650731484	4	4778	std logFC = 0.046	MSN_Inh_B
4779	PLGRKT	0.00587103185609111	-10.4291993478669	-9.09575233438433	0.0459064144973391	4	4779	std logFC = 0.046	MSN_Inh_B
4780	PAK4	0.00860709807203248	-10.4286395026397	-9.09540171606444	0.0459049056067426	4	4780	std logFC = 0.046	MSN_Inh_B
4781	FAM200C	0.00684879222554411	-10.4231376604191	-9.09010905698447	0.0458900747004427	4	4781	std logFC = 0.046	MSN_Inh_B
4782	RAD18	0.00467255208643932	-10.4219135341106	-9.08909407006813	0.0458867743257952	4	4782	std logFC = 0.046	MSN_Inh_B
4783	MTERF2	0.00946141488191209	-10.4201585482728	-9.08754817989235	0.0458820423235437	4	4783	std logFC = 0.046	MSN_Inh_B
4784	ENPP5	0.00644951176065291	-10.4141817575438	-9.08178044111354	0.0458659236809527	4	4784	std logFC = 0.046	MSN_Inh_B
4785	BMT2	0.00690066557590694	-10.4113698855831	-9.07917757740941	0.045858338651751	4	4785	std logFC = 0.046	MSN_Inh_B
4786	TMOD3	0.0106298137133719	-10.4051544120732	-9.07317106848078	0.0458415683821938	4	4786	std logFC = 0.046	MSN_Inh_B
4787	LMNB1	0.00555930488073515	-10.3996250066744	-9.06785058400613	0.0458266445702629	4	4787	std logFC = 0.046	MSN_Inh_B
4788	ZBTB14	0.00901939730911433	-10.3950162013947	-9.06345065601178	0.0458142020964905	4	4788	std logFC = 0.046	MSN_Inh_B
4789	PTOV1	0.0225025608731192	-10.383023596602	-9.05166688488391	0.0457818111454186	4	4789	std logFC = 0.046	MSN_Inh_B
4790	USP1	0.00896016462282431	-10.379163924905	-9.04801600324924	0.0457713821180573	4	4790	std logFC = 0.046	MSN_Inh_B
4791	CBX7	0.0150570759420958	-10.368945033349	-9.03800585817142	0.0457437597984965	4	4791	std logFC = 0.046	MSN_Inh_B
4792	PPM1K	0.0120869043910886	-10.366089733074	-9.03535926080852	0.0457360390481233	4	4792	std logFC = 0.046	MSN_Inh_B
4793	BCAS3	0.00902941729337263	-10.36246994674	-9.03194813383891	0.0457262494317816	4	4793	std logFC = 0.046	MSN_Inh_B
4794	FAM13A	0.0100590500379443	-10.3599560726119	-9.02964287554552	0.045719449612946	4	4794	std logFC = 0.046	MSN_Inh_B
4795	MKRN2OS	0.00229262951982456	-10.353974248749	-9.02386962400583	0.0457032656108157	4	4795	std logFC = 0.046	MSN_Inh_B
4796	ZNF229	0.00591585761254388	-10.3504615799387	-9.02056548402537	0.0456937595711037	4	4796	std logFC = 0.046	MSN_Inh_B
4797	NAA50	0.0105040103993647	-10.3464686590071	-9.01678104844845	0.0456829516984627	4	4797	std logFC = 0.046	MSN_Inh_B
4798	SDHAF4	0.0120275279409634	-10.3431740747606	-9.01369490609953	0.0456740323174932	4	4798	std logFC = 0.046	MSN_Inh_B
4799	TFDP1	0.00773955837620073	-10.3328733429871	-9.0036025727846	0.0456461351518498	4	4799	std logFC = 0.046	MSN_Inh_B
4800	SF3B4	0.00926319209179367	-10.3286969625325	-8.99963454736774	0.0456348200023235	4	4800	std logFC = 0.046	MSN_Inh_B
4801	TIMM9	0.0100084342122176	-10.3281048593989	-8.99925075586909	0.0456332156008705	4	4801	std logFC = 0.046	MSN_Inh_B
4802	NOC4L	0.00872720641494447	-10.3217915418402	-8.99314570656062	0.0456161054575775	4	4802	std logFC = 0.046	MSN_Inh_B
4803	CNTRL	0.0100019902460428	-10.318785777941	-8.99034816754507	0.0456079573020666	4	4803	std logFC = 0.046	MSN_Inh_B
4804	AP5Z1	0.0106084243539123	-10.3181207958054	-8.98999702137202	0.0456061544622148	4	4804	std logFC = 0.046	MSN_Inh_B
4805	NDUFA9	0.0129911686335421	-10.3180183120284	-8.98999702137202	0.0456058766116855	4	4805	std logFC = 0.046	MSN_Inh_B
4806	THAP4	0.011391136271629	-10.3080231447539	-8.98020994898957	0.0455787707155304	4	4806	std logFC = 0.046	MSN_Inh_B
4807	BLOC1S1	0.0214846505365661	-10.3050341132839	-8.97742896911713	0.0455706619365617	4	4807	std logFC = 0.046	MSN_Inh_B
4808	PPP4R3A	0.00684777990880617	-10.3038738768199	-8.97647674097425	0.0455675140443678	4	4808	std logFC = 0.046	MSN_Inh_B
4809	VPS13D	0.0168463021192407	-10.292775175208	-8.96558600442496	0.0455373917191868	4	4809	std logFC = 0.046	MSN_Inh_B
4810	SV2A	0.025892597208925	-10.2905302420113	-8.96354899305034	0.0455312966950309	4	4810	std logFC = 0.046	MSN_Inh_B
4811	SERP1	0.014821547206478	-10.2884423838208	-8.96166901345948	0.0455256274713835	4	4811	std logFC = 0.046	MSN_Inh_B
4812	CRPPA	0.00884423412282289	-10.2871662977397	-8.96060076277352	0.0455221621633616	4	4812	std logFC = 0.046	MSN_Inh_B
4813	CALML6	0.00230178894188312	-10.2855429836946	-8.95918524093699	0.0455177535878893	4	4813	std logFC = 0.046	MSN_Inh_B
4814	ZNF14	0.00571453668098871	-10.284355710126	-8.95820571640826	0.0455145289618088	4	4814	std logFC = 0.046	MSN_Inh_B
4815	CCND3	0.0145958690188504	-10.2829288378794	-8.9569865500509	0.0455106533150024	4	4815	std logFC = 0.046	MSN_Inh_B
4816	DHRSX	0.00993394292856585	-10.2809129758046	-8.95537044384579	0.0455051773565943	4	4816	std logFC = 0.046	MSN_Inh_B
4817	LRIG2	0.009468127305131	-10.2808974492763	-8.95537044384579	0.0455051351774832	4	4817	std logFC = 0.046	MSN_Inh_B
4818	HS3ST5	0.0074916961668419	-10.2781283127958	-8.95280888390988	0.0454976120231626	4	4818	std logFC = 0.045	MSN_Inh_B
4819	TDRD9	0.00374662424976964	-10.2738138292586	-8.94870193383817	0.0454858882546433	4	4819	std logFC = 0.045	MSN_Inh_B
4820	ANKRD49	0.00423265987764528	-10.2731896955663	-8.94828529055016	0.0454841920673953	4	4820	std logFC = 0.045	MSN_Inh_B
4821	CLASP1	0.0122641136936657	-10.2729061012676	-8.94820914361246	0.0454834213338206	4	4821	std logFC = 0.045	MSN_Inh_B
4822	ZMYND19	0.00842702312838002	-10.2675799531963	-8.94309039987669	0.0454689440982203	4	4822	std logFC = 0.045	MSN_Inh_B
4823	PAPLN	0.0117827362870921	-10.264233194032	-8.93995100204024	0.0454598450000144	4	4823	std logFC = 0.045	MSN_Inh_B
4824	DHX40	0.0112156406145386	-10.2623757208221	-8.93830084716837	0.0454547942326137	4	4824	std logFC = 0.045	MSN_Inh_B
4825	GALNT7	0.00855266932453563	-10.2560975429	-8.93231731561684	0.0454377191150435	4	4825	std logFC = 0.045	MSN_Inh_B
4826	MBTD1	0.00752041507502504	-10.2559776814926	-8.93231731561684	0.0454373930648976	4	4826	std logFC = 0.045	MSN_Inh_B
4827	DHFR2	0.00658785252355593	-10.2531204133608	-8.92966723696056	0.0454296200247996	4	4827	std logFC = 0.045	MSN_Inh_B
4828	RPF2	0.00662446136826093	-10.2296193195958	-8.90637328975247	0.0453656410687491	4	4828	std logFC = 0.045	MSN_Inh_B
4829	FMC1	0.0119776170314622	-10.2280492784531	-8.90501035226594	0.0453613639195512	4	4829	std logFC = 0.045	MSN_Inh_B
4830	R3HDML	0.000237046804053869	-10.2268567796479	-8.90402491423381	0.045358115038738	4	4830	std logFC = 0.045	MSN_Inh_B
4831	TRIM52	0.0104053712483858	-10.2231449342123	-8.90052008670598	0.0453480010293956	4	4831	std logFC = 0.045	MSN_Inh_B
4832	POLE3	0.0120370743481348	-10.2206823340092	-8.8982644615631	0.0453412898327757	4	4832	std logFC = 0.045	MSN_Inh_B
4833	NCOA5	0.00910949458517884	-10.2095624448612	-8.88735150464559	0.0453109742247134	4	4833	std logFC = 0.045	MSN_Inh_B
4834	MANEAL	0.0130297000457626	-10.2008783730267	-8.87887432222935	0.0452872865538621	4	4834	std logFC = 0.045	MSN_Inh_B
4835	PHC2	0.0167661994397796	-10.1890552623258	-8.86725805815249	0.0452550185289124	4	4835	std logFC = 0.045	MSN_Inh_B
4836	FAR2	0.00722918642732881	-10.1855875465722	-8.8639971462461	0.0452455503934822	4	4836	std logFC = 0.045	MSN_Inh_B
4837	MARCKS	0.029789229483121	-10.177548979377	-8.85616534013924	0.0452235952924139	4	4837	std logFC = 0.045	MSN_Inh_B
4838	ASCC1	0.0110104458820102	-10.1661639951502	-8.84498707425944	0.0451924839542574	4	4838	std logFC = 0.045	MSN_Inh_B
4839	NFATC3	0.0111215473263351	-10.1658234424207	-8.84485319715328	0.0451915530409652	4	4839	std logFC = 0.045	MSN_Inh_B
4840	GABARAPL2	0.0248973625499679	-10.1628994689793	-8.84213585662921	0.0451835595423918	4	4840	std logFC = 0.045	MSN_Inh_B
4841	TK2	0.012864669371604	-10.1616746360186	-8.84111761389758	0.0451802107407727	4	4841	std logFC = 0.045	MSN_Inh_B
4842	ZBTB48	0.00672664776444176	-10.1566172899148	-8.83626681535202	0.045166381142261	4	4842	std logFC = 0.045	MSN_Inh_B
4843	ZP3	0.00247657895260797	-10.1530840043097	-8.83294003465219	0.0451567169106451	4	4843	std logFC = 0.045	MSN_Inh_B
4844	MAGI1	0.011699556689561	-10.1391598220362	-8.81922231464844	0.0451186133897877	4	4844	std logFC = 0.045	MSN_Inh_B
4845	SLC2A14	0.00218040424194829	-10.1382961565454	-8.81856506880957	0.0451162490153128	4	4845	std logFC = 0.045	MSN_Inh_B
4846	WDFY1	0.0128541623309942	-10.1249792663213	-8.80545455563701	0.0450797785093479	4	4846	std logFC = 0.045	MSN_Inh_B
4847	SCAND3	0.00377754516464399	-10.1232140999466	-8.80389922554744	0.0450749423158841	4	4847	std logFC = 0.045	MSN_Inh_B
4848	RCAN1	0.0132821372101927	-10.123011309859	-8.80389922554744	0.0450743866827714	4	4848	std logFC = 0.045	MSN_Inh_B
4849	BORCS5	0.0137657343009325	-10.1175069168658	-8.79860108191042	0.0450593026091413	4	4849	std logFC = 0.045	MSN_Inh_B
4850	CLDN6	0.00153783664090325	-10.1139899578778	-8.79529032974854	0.0450496624603211	4	4850	std logFC = 0.045	MSN_Inh_B
4851	TMEM116	0.00771914292757518	-10.1121870377844	-8.7936935739689	0.0450447198523266	4	4851	std logFC = 0.045	MSN_Inh_B
4852	SPCS1	0.0217542157884064	-10.1018106506993	-8.78352330870246	0.0450162640554257	4	4852	std logFC = 0.045	MSN_Inh_B
4853	ANKRD2	0.00359997938481148	-10.0955462928913	-8.77746503023577	0.0449990770886113	4	4853	std logFC = 0.045	MSN_Inh_B
4854	IRX6	0.00374659061737518	-10.0921350467877	-8.77425982101354	0.044989715468861	4	4854	std logFC = 0.045	MSN_Inh_B
4855	PPP1R3F	0.012619218263467	-10.0917513790422	-8.77408214770684	0.0449886624444043	4	4855	std logFC = 0.045	MSN_Inh_B
4856	PAFAH1B3	0.014078123240312	-10.0908246959878	-8.77336141666638	0.0449861189545645	4	4856	std logFC = 0.045	MSN_Inh_B
4857	ATM	0.0117168612409033	-10.090238826115	-8.77298145639996	0.0449845108363139	4	4857	std logFC = 0.045	MSN_Inh_B
4858	PEX26	0.011579336224293	-10.0848054346959	-8.76775393219733	0.0449695945890303	4	4858	std logFC = 0.045	MSN_Inh_B
4859	LYRM2	0.00274134143013222	-10.0833866382965	-8.76654096064163	0.0449656988453422	4	4859	std logFC = 0.045	MSN_Inh_B
4860	INO80	0.00782818541384212	-10.0777398832626	-8.76109998809642	0.0449501909255442	4	4860	std logFC = 0.045	MSN_Inh_B
4861	TMED4	0.017566693371035	-10.0762936366551	-8.7598594816398	0.0449462182636741	4	4861	std logFC = 0.045	MSN_Inh_B
4862	SLC26A4	0.00218473473351203	-10.0760277903708	-8.75982103301052	0.0449454879822033	4	4862	std logFC = 0.045	MSN_Inh_B
4863	HCCS	0.00880256251452852	-10.0758438346675	-8.75982103301052	0.0449449826484424	4	4863	std logFC = 0.045	MSN_Inh_B
4864	EGLN2	0.0158576368104299	-10.0657487462714	-8.74993155785665	0.0449172431918151	4	4864	std logFC = 0.045	MSN_Inh_B
4865	BCLAF3	0.0125751589610077	-10.0590191591242	-8.74340754168352	0.0448987429546189	4	4865	std logFC = 0.045	MSN_Inh_B
4866	ZNF367	0.00372605155491223	-10.0577844228195	-8.74237833410218	0.0448953478096377	4	4866	std logFC = 0.045	MSN_Inh_B
4867	REL	0.00749406930696574	-10.0547035544152	-8.73950295218793	0.0448868753622695	4	4867	std logFC = 0.045	MSN_Inh_B
4868	PARP16	0.00523127249777092	-10.0536088046065	-8.73861364665319	0.0448838644328995	4	4868	std logFC = 0.045	MSN_Inh_B
4869	DNHD1	0.00751427400887099	-10.0497800476245	-8.73499029174647	0.0448733326374294	4	4869	std logFC = 0.045	MSN_Inh_B
4870	ZNF174	0.0084063208041789	-10.0478497116994	-8.73326531571532	0.0448680220024948	4	4870	std logFC = 0.045	MSN_Inh_B
4871	STK4	0.0118057805165172	-10.0435603158175	-8.72918123756327	0.0448562192264312	4	4871	std logFC = 0.045	MSN_Inh_B
4872	CUX1	0.0144721293864078	-10.0430492327815	-8.72887543011053	0.0448548127352904	4	4872	std logFC = 0.045	MSN_Inh_B
4873	ANAPC2	0.0157346075374123	-10.0418829597131	-8.72791439049585	0.0448516030246834	4	4873	std logFC = 0.045	MSN_Inh_B
4874	TAF11	0.0100751088487459	-10.0349605631862	-8.72119718531066	0.0448325475820987	4	4874	std logFC = 0.045	MSN_Inh_B
4875	KIAA1958	0.0100277427093753	-10.0273969233328	-8.7138842662034	0.0448117186451388	4	4875	std logFC = 0.045	MSN_Inh_B
4876	GJB3	0.000585949563601106	-10.027237387663	-8.7138842662034	0.0448112792181629	4	4876	std logFC = 0.045	MSN_Inh_B
4877	PXYLP1	0.00480991767932356	-10.0239870728779	-8.71083901652719	0.0448023256682046	4	4877	std logFC = 0.045	MSN_Inh_B
4878	CTDSPL2	0.00645945766259485	-10.0194007356412	-8.70645770235628	0.0447896890780102	4	4878	std logFC = 0.045	MSN_Inh_B
4879	SAXO2	0.00399763544551773	-10.0180760884299	-8.70533803618504	0.0447860387227949	4	4879	std logFC = 0.045	MSN_Inh_B
4880	RACGAP1	0.00171032467591052	-10.0154187053499	-8.70288559213635	0.044778714915689	4	4880	std logFC = 0.045	MSN_Inh_B
4881	CATSPER2	0.00596619886092517	-10.0122854138972	-8.69995719772358	0.0447700781109131	4	4881	std logFC = 0.045	MSN_Inh_B
4882	PRR22	0.00422420426147082	-10.0119493562728	-8.69982599516499	0.0447691516912678	4	4882	std logFC = 0.045	MSN_Inh_B
4883	ESF1	0.0116240935800078	-10.0049766737327	-8.69305812573362	0.0447499260087293	4	4883	std logFC = 0.045	MSN_Inh_B
4884	WDR90	0.00707542067492112	-9.99736889896208	-8.68565512213193	0.0447289407220789	4	4884	std logFC = 0.045	MSN_Inh_B
4885	SFN	0.00172299021373585	-9.99661633812085	-8.685107290537	0.0447268643771994	4	4885	std logFC = 0.045	MSN_Inh_B
4886	MDP1	0.0092723442421721	-9.99203511408947	-8.68073075384641	0.0447142227310779	4	4886	std logFC = 0.045	MSN_Inh_B
4887	WDR6	0.0135110741382404	-9.98605892798661	-8.67495921319603	0.044697726931054	4	4887	std logFC = 0.045	MSN_Inh_B
4888	ZSCAN2	0.00697419197166852	-9.98326466495931	-8.67236955375	0.0446900121741131	4	4888	std logFC = 0.045	MSN_Inh_B
4889	CNRIP1	0.014710321602791	-9.97833854187298	-8.66764799239089	0.0446764085911578	4	4889	std logFC = 0.045	MSN_Inh_B
4890	ZSCAN26	0.00960418616477283	-9.97244407041839	-8.66195804082656	0.0446601260026309	4	4890	std logFC = 0.045	MSN_Inh_B
4891	PARP6	0.010817466389105	-9.96998902754126	-8.65970747601988	0.0446533427432148	4	4891	std logFC = 0.045	MSN_Inh_B
4892	YY1	0.0105281296313215	-9.96720178397414	-8.65712466872046	0.0446456404941329	4	4892	std logFC = 0.045	MSN_Inh_B
4893	RBFA	0.0102959882728421	-9.96489685124559	-8.65502413047398	0.0446392701574191	4	4893	std logFC = 0.045	MSN_Inh_B
4894	SPIRE1	0.0157281163366787	-9.96217320093334	-8.65250483287522	0.0446317415226853	4	4894	std logFC = 0.045	MSN_Inh_B
4895	BHLHE41	0.0210088602392078	-9.95480704829745	-8.64534299120132	0.0446113745006226	4	4895	std logFC = 0.045	MSN_Inh_B
4896	MIS18BP1	0.00581814052827799	-9.9543159323651	-8.64505614449653	0.0446100162940314	4	4896	std logFC = 0.045	MSN_Inh_B
4897	TENT4A	0.0107674709492768	-9.94714109299907	-8.63808553264064	0.0445901696662145	4	4897	std logFC = 0.045	MSN_Inh_B
4898	NBR1	0.0172713578655368	-9.94652185299956	-8.63767047845094	0.0445884563881703	4	4898	std logFC = 0.045	MSN_Inh_B
4899	RRP9	0.00766549067963702	-9.93458610933581	-8.62593887891364	0.0445554216887509	4	4899	std logFC = 0.045	MSN_Inh_B
4900	ATG4B	0.0131301712946918	-9.93279294535907	-8.62434981739704	0.0445504568266091	4	4900	std logFC = 0.045	MSN_Inh_B
4901	FAM120C	0.0100538920239153	-9.92886077165072	-8.62062170449953	0.0445395677942655	4	4901	std logFC = 0.045	MSN_Inh_B
4902	FBXL6	0.00957301777507832	-9.92199980693284	-8.61396475896016	0.0445205625841337	4	4902	std logFC = 0.045	MSN_Inh_B
4903	AARD	0.00358222853437349	-9.91383904244117	-8.60600797203166	0.0444979473735033	4	4903	std logFC = 0.044	MSN_Inh_B
4904	KIAA1217	0.00934393441705077	-9.91315436026252	-8.60552722581783	0.0444960495045591	4	4904	std logFC = 0.044	MSN_Inh_B
4905	NME9	0.00425748437573915	-9.90330925041449	-8.59588601035322	0.0444687518262318	4	4905	std logFC = 0.044	MSN_Inh_B
4906	GCDH	0.00907891875055575	-9.90098411141794	-8.59376472417564	0.044462302683246	4	4906	std logFC = 0.044	MSN_Inh_B
4907	PPP6C	0.0153634907289565	-9.89480911062241	-8.58779353465157	0.0444451712576751	4	4907	std logFC = 0.044	MSN_Inh_B
4908	CDC23	0.00761262941754321	-9.88926557529608	-8.58245376906614	0.0444297866677669	4	4908	std logFC = 0.044	MSN_Inh_B
4909	SPAG7	0.0148055016512514	-9.8885079770579	-8.58189989905521	0.0444276837863623	4	4909	std logFC = 0.044	MSN_Inh_B
4910	RPUSD2	0.00499498999722095	-9.88683927151827	-8.5804348802461	0.0444230516100316	4	4910	std logFC = 0.044	MSN_Inh_B
4911	SLC25A18	0.0149200542922823	-9.88646138687997	-8.58026064085847	0.0444220025760871	4	4911	std logFC = 0.044	MSN_Inh_B
4912	RNF139	0.00594292553480998	-9.87620575643787	-8.5702086142041	0.0443935237389794	4	4912	std logFC = 0.044	MSN_Inh_B
4913	PYGL	0.00468480028862935	-9.85931947814926	-8.55352589825717	0.0443465965093592	4	4913	std logFC = 0.044	MSN_Inh_B
4914	SEM1	0.00923780925942252	-9.84584079462531	-8.5402507356457	0.0443091070330537	4	4914	std logFC = 0.044	MSN_Inh_B
4915	YPEL5	0.0179740866078587	-9.84556798704478	-8.5401814075653	0.0443083479549044	4	4915	std logFC = 0.044	MSN_Inh_B
4916	PCDHGA10	0.00507483860196101	-9.8389988471037	-8.53381570572888	0.0442900660138406	4	4916	std logFC = 0.044	MSN_Inh_B
4917	SELPLG	0.00793082143200354	-9.83430929644994	-8.52932955180114	0.0442770108338773	4	4917	std logFC = 0.044	MSN_Inh_B
4918	GID4	0.00902590299762332	-9.83239605201185	-8.52812594784498	0.0442716835852336	4	4918	std logFC = 0.044	MSN_Inh_B
4919	GPATCH2	0.00906126002589749	-9.83238123613999	-8.52812594784498	0.0442716423295922	4	4919	std logFC = 0.044	MSN_Inh_B
4920	PCCA	0.0160098114173844	-9.83235800021989	-8.52812594784498	0.0442715776277761	4	4920	std logFC = 0.044	MSN_Inh_B
4921	EIF2B3	0.0089043115143906	-9.83229251903975	-8.52812594784498	0.0442713952910379	4	4921	std logFC = 0.044	MSN_Inh_B
4922	HOOK3	0.0149730681078002	-9.82975832720317	-8.52579494609343	0.0442643381462513	4	4922	std logFC = 0.044	MSN_Inh_B
4923	SAFB	0.0190488815262561	-9.82912022347998	-8.52535999117744	0.0442625610142148	4	4923	std logFC = 0.044	MSN_Inh_B
4924	SLC12A6	0.00991324249101463	-9.81892140354196	-8.51536427878557	0.0442341483981897	4	4924	std logFC = 0.044	MSN_Inh_B
4925	SDAD1	0.0051684005987463	-9.81732645607805	-8.5139723976235	0.044229703596943	4	4925	std logFC = 0.044	MSN_Inh_B
4926	ANKRD42	0.00919883042801268	-9.80852572319456	-8.50537468981431	0.0442051704972504	4	4926	std logFC = 0.044	MSN_Inh_B
4927	LINC02929	0.00189929566107307	-9.80283041660751	-8.49988236709073	0.0441892876359205	4	4927	std logFC = 0.044	MSN_Inh_B
4928	KHDRBS1	0.0129711548517663	-9.80081499032013	-8.49806988347275	0.0441836658627178	4	4928	std logFC = 0.044	MSN_Inh_B
4929	MIEN1	0.0124997096517572	-9.79927120858381	-8.49672900322845	0.0441793592476128	4	4929	std logFC = 0.044	MSN_Inh_B
4930	OTUB2	0.00218094872115394	-9.79679503941329	-8.49445569438929	0.0441724508089383	4	4930	std logFC = 0.044	MSN_Inh_B
4931	FUT10	0.00727419724726821	-9.79025819351813	-8.48812166768152	0.044154208545637	4	4931	std logFC = 0.044	MSN_Inh_B
4932	FGF17	0.00631322362042676	-9.78412110528349	-8.48218735750699	0.0441370757261963	4	4932	std logFC = 0.044	MSN_Inh_B
4933	CACUL1	0.0136884983524904	-9.78189141844041	-8.48016040761341	0.0441308496650965	4	4933	std logFC = 0.044	MSN_Inh_B
4934	CENPT	0.013310078474052	-9.78088179860361	-8.47935348363217	0.0441280301963292	4	4934	std logFC = 0.044	MSN_Inh_B
4935	MEPCE	0.0137528846957373	-9.77805481627266	-8.47672915607951	0.0441201346936996	4	4935	std logFC = 0.044	MSN_Inh_B
4936	HADH	0.00970386310892081	-9.77751685862766	-8.47639381215215	0.0441186320838155	4	4936	std logFC = 0.044	MSN_Inh_B
4937	ELOB	0.0153031781358156	-9.77341853800901	-8.47249806420713	0.0441071832502344	4	4937	std logFC = 0.044	MSN_Inh_B
4938	UBE3D	0.00249744633220827	-9.77152309336544	-8.47080515120982	0.0441018873435887	4	4938	std logFC = 0.044	MSN_Inh_B
4939	INO80B	0.0159909737591585	-9.76837548512686	-8.46786003360674	0.0440930916094859	4	4939	std logFC = 0.044	MSN_Inh_B
4940	SMAD1	0.0071821496785691	-9.76253934046926	-8.46222633859049	0.0440767788166628	4	4940	std logFC = 0.044	MSN_Inh_B
4941	BRMS1	0.0100752815511104	-9.75976352384904	-8.45965293063405	0.0440690181442281	4	4941	std logFC = 0.044	MSN_Inh_B
4942	SEMA3E	0.00761791251242034	-9.74244264181586	-8.44253441630367	0.0440205644472503	4	4942	std logFC = 0.044	MSN_Inh_B
4943	ZMYM6	0.00773166856069701	-9.73733290708321	-8.43775386979371	0.0440062612653302	4	4943	std logFC = 0.044	MSN_Inh_B
4944	ZXDC	0.00967591898963961	-9.73725748271692	-8.43775386979371	0.0440060501060585	4	4944	std logFC = 0.044	MSN_Inh_B
4945	CYB5B	0.0168205229943157	-9.72947574844249	-8.43017438043857	0.0439842593557689	4	4945	std logFC = 0.044	MSN_Inh_B
4946	PCDHB16	0.00623700577055907	-9.7256192196734	-8.42652005569402	0.0439734565506318	4	4946	std logFC = 0.044	MSN_Inh_B
4947	ACOT4	0.00265782017873234	-9.71948980054118	-8.42059279970815	0.0439562820910566	4	4947	std logFC = 0.044	MSN_Inh_B
4948	SPTY2D1	0.00718087133364707	-9.71495813839509	-8.41626325984673	0.0439435806348515	4	4948	std logFC = 0.044	MSN_Inh_B
4949	HPS1	0.0102089373872517	-9.71361934066534	-8.41512654355649	0.0439398275895931	4	4949	std logFC = 0.044	MSN_Inh_B
4950	GOPC	0.0138987617578476	-9.70735627444493	-8.40906551794693	0.04392226655046	4	4950	std logFC = 0.044	MSN_Inh_B
4951	SLC25A34	0.00354910021412454	-9.7050681357293	-8.40697937902998	0.0439158492592353	4	4951	std logFC = 0.044	MSN_Inh_B
4952	ZRSR2	0.00603235686882831	-9.70442319607229	-8.40653639837598	0.0439140403160868	4	4952	std logFC = 0.044	MSN_Inh_B
4953	TERF1	0.00945278639509273	-9.70412961083972	-8.40644473136721	0.0439132168386524	4	4953	std logFC = 0.044	MSN_Inh_B
4954	ANXA7	0.0152590230305514	-9.70034926191862	-8.40286625990718	0.0439026120990809	4	4954	std logFC = 0.044	MSN_Inh_B
4955	ZBTB2	0.00659335986093624	-9.69617721293624	-8.39889604763959	0.0438909058875046	4	4955	std logFC = 0.044	MSN_Inh_B
4956	HDAC7	0.0144236346803251	-9.68723740518598	-8.39015803587428	0.0438658125610839	4	4956	std logFC = 0.044	MSN_Inh_B
4957	NMRAL1	0.0141203124115568	-9.6779963485084	-8.38111873446824	0.0438398601324675	4	4957	std logFC = 0.044	MSN_Inh_B
4958	MACO1	0.0106636575409559	-9.6745945301748	-8.37791863070919	0.043830303057642	4	4958	std logFC = 0.044	MSN_Inh_B
4959	RTN4RL1	0.00456798309387047	-9.67308174386347	-8.37660751829187	0.0438260524334355	4	4959	std logFC = 0.044	MSN_Inh_B
4960	NDUFAF1	0.00816773660047233	-9.66682331324033	-8.37055072089857	0.0438084635823782	4	4960	std logFC = 0.044	MSN_Inh_B
4961	ZNF550	0.00701488985197296	-9.66187568125719	-8.3658046814975	0.0437945541562131	4	4961	std logFC = 0.044	MSN_Inh_B
4962	OVCH1	0.00288270595894397	-9.66129512807394	-8.36542568026494	0.0437929217703348	4	4962	std logFC = 0.044	MSN_Inh_B
4963	TLK2	0.00777233854044927	-9.65973957027724	-8.36407163380394	0.0437885476206855	4	4963	std logFC = 0.044	MSN_Inh_B
4964	PKP1	0.00171730520052421	-9.65853158016817	-8.36306511443193	0.0437851505438717	4	4964	std logFC = 0.044	MSN_Inh_B
4965	FARP2	0.0118727118626798	-9.65431643085325	-8.35905139527178	0.0437732949672964	4	4965	std logFC = 0.044	MSN_Inh_B
4966	XAB2	0.0130396116422121	-9.64973379747544	-8.35467015148281	0.0437604025384856	4	4966	std logFC = 0.044	MSN_Inh_B
4967	EPS15L1	0.015643296080591	-9.64944964257749	-8.3545873456241	0.0437596030069567	4	4967	std logFC = 0.044	MSN_Inh_B
4968	DDX39B	0.0123150714920645	-9.64915574715877	-8.35449475871134	0.0437587760545989	4	4968	std logFC = 0.044	MSN_Inh_B
4969	SPIN4	0.00826240811768764	-9.64342537943188	-8.34896565897346	0.0437426493553778	4	4969	std logFC = 0.044	MSN_Inh_B
4970	NHLRC3	0.00762345764595077	-9.63530437748187	-8.34104588451181	0.0437197856888556	4	4970	std logFC = 0.044	MSN_Inh_B
4971	RAB43	0.00280160680871965	-9.62248392433339	-8.32842661836732	0.0436836695048205	4	4971	std logFC = 0.044	MSN_Inh_B
4972	POLR3E	0.010781509670397	-9.62199855380969	-8.32814239437955	0.0436823016544048	4	4972	std logFC = 0.044	MSN_Inh_B
4973	MXD4	0.0146558466980457	-9.62097514008809	-8.32732008674209	0.0436794173880711	4	4973	std logFC = 0.044	MSN_Inh_B
4974	MLH1	0.00942343216180216	-9.61393292768823	-8.32047893999084	0.0436595658388808	4	4974	std logFC = 0.044	MSN_Inh_B
4975	UCP3	0.00426181532422304	-9.60972448721527	-8.31647152474722	0.0436476986559491	4	4975	std logFC = 0.044	MSN_Inh_B
4976	TMEM223	0.00557278923208003	-9.60903547747406	-8.31598349983234	0.0436457554748102	4	4976	std logFC = 0.044	MSN_Inh_B
4977	FGFRL1	0.00454813482520187	-9.60555891529146	-8.31270788208927	0.0436359495122039	4	4977	std logFC = 0.044	MSN_Inh_B
4978	GPR137	0.0123250887828043	-9.60163310602723	-8.30898297689403	0.0436248740361049	4	4978	std logFC = 0.044	MSN_Inh_B
4979	CCAR1	0.00524298885530667	-9.59394346904829	-8.3015758427941	0.0436031727723282	4	4979	std logFC = 0.044	MSN_Inh_B
4980	PRKD2	0.00912144655268909	-9.59382428483614	-8.3015758427941	0.0436028363412602	4	4980	std logFC = 0.044	MSN_Inh_B
4981	BCAT2	0.00863251271738106	-9.59277870031304	-8.30073104132558	0.0435998847843613	4	4981	std logFC = 0.044	MSN_Inh_B
4982	COPS6	0.0145497959083045	-9.59148886203931	-8.2996419458007	0.043596243482788	4	4982	std logFC = 0.044	MSN_Inh_B
4983	LYRM7	0.00777929119198559	-9.58937057444668	-8.29772436066735	0.0435902628217804	4	4983	std logFC = 0.044	MSN_Inh_B
4984	CNIH3	0.00545944113830755	-9.58747472969218	-8.29602917809873	0.0435849095715533	4	4984	std logFC = 0.044	MSN_Inh_B
4985	VTN	0.00371053119255151	-9.58443124175377	-8.29318631208897	0.0435763145192378	4	4985	std logFC = 0.044	MSN_Inh_B
4986	MAK16	0.00967458508299819	-9.58051226318913	-8.28946791521189	0.0435652447775666	4	4986	std logFC = 0.044	MSN_Inh_B
4987	GPRASP2	0.0153555392304973	-9.57053066563607	-8.27968685912146	0.0435370388894995	4	4987	std logFC = 0.044	MSN_Inh_B
4988	ZC3HC1	0.00759371947114572	-9.5672882665448	-8.27664496128399	0.043527873036506	4	4988	std logFC = 0.044	MSN_Inh_B
4989	SPATA6L	0.00514827896026147	-9.56539467826059	-8.27495183406089	0.043522519302914	4	4989	std logFC = 0.044	MSN_Inh_B
4990	CCSER1	0.00726575399176078	-9.56517654806922	-8.27493412475404	0.0435219025465788	4	4990	std logFC = 0.044	MSN_Inh_B
4991	KIAA0232	0.0110840705727521	-9.56163728644106	-8.27159524384993	0.0435118943018036	4	4991	std logFC = 0.044	MSN_Inh_B
4992	RNF167	0.0158089413625983	-9.55738671502836	-8.26754501301689	0.0434998719096228	4	4992	std logFC = 0.043	MSN_Inh_B
4993	C11orf80	0.00929253513438369	-9.55452551610601	-8.26488411454588	0.0434917775699422	4	4993	std logFC = 0.043	MSN_Inh_B
4994	RNASEH2B	0.0038479219085666	-9.55392589934125	-8.26448475812023	0.0434900810817114	4	4994	std logFC = 0.043	MSN_Inh_B
4995	SERINC3	0.0220567842637143	-9.55142573388548	-8.26218481290739	0.0434830067569119	4	4995	std logFC = 0.043	MSN_Inh_B
4996	BAZ1B	0.0162522647725021	-9.5309392745171	-8.24189853370183	0.0434250006353513	4	4996	std logFC = 0.043	MSN_Inh_B
4997	PARD6A	0.008734672702345	-9.52907906040818	-8.24023845969164	0.0434197301252468	4	4997	std logFC = 0.043	MSN_Inh_B
4998	SFR1	0.00262662416192601	-9.5275311985264	-8.23889069786056	0.0434153441609454	4	4998	std logFC = 0.043	MSN_Inh_B
4999	CHST5	0.00341555820043188	-9.52530394538958	-8.23686350474241	0.0434090324035575	4	4999	std logFC = 0.043	MSN_Inh_B
5000	SARS2	0.00526418830700687	-9.52190129810976	-8.23366087746526	0.043399388141562	4	5000	std logFC = 0.043	MSN_Inh_B
5001	PNPLA7	0.012767829388552	-9.5059141686138	-8.21787372797196	0.0433540494997796	4	5001	std logFC = 0.043	MSN_Inh_B
5002	PHRF1	0.0119361633453796	-9.50561238954385	-8.21777188892067	0.0433531932630279	4	5002	std logFC = 0.043	MSN_Inh_B
5003	KRBOX4	0.00631492785161061	-9.50248578848572	-8.21484518791319	0.0433443212786695	4	5003	std logFC = 0.043	MSN_Inh_B
5004	ZNF74	0.00487658766208563	-9.49175780548189	-8.20431706500795	0.0433138674111662	4	5004	std logFC = 0.043	MSN_Inh_B
5005	NFIB	0.0156060659123469	-9.48989300961748	-8.20265208930606	0.0433085718035372	4	5005	std logFC = 0.043	MSN_Inh_B
5006	KDM6A	0.00846372241287822	-9.48625838552239	-8.19921724545337	0.0432982486121863	4	5006	std logFC = 0.043	MSN_Inh_B
5007	NUDT1	0.00705127042377594	-9.47940921502803	-8.19256781529723	0.0432787893705445	4	5007	std logFC = 0.043	MSN_Inh_B
5008	ZNF285	0.00545001505066804	-9.47716300733195	-8.19052130805115	0.0432724059467379	4	5008	std logFC = 0.043	MSN_Inh_B
5009	SSH1	0.00941483412673699	-9.47064767255605	-8.18420563385293	0.0432538854702282	4	5009	std logFC = 0.043	MSN_Inh_B
5010	NT5E	0.00757780213735461	-9.46302059715811	-8.17677817917628	0.0432321957579367	4	5010	std logFC = 0.043	MSN_Inh_B
5011	GNL3L	0.00899949168335606	-9.46205972552162	-8.1760168884206	0.0432294625624883	4	5011	std logFC = 0.043	MSN_Inh_B
5012	ATG5	0.00809443939769124	-9.4610932839746	-8.17524998792982	0.0432267133677457	4	5012	std logFC = 0.043	MSN_Inh_B
5013	FRG1	0.00390973344402109	-9.44995115795031	-8.16430736315307	0.0431950065539895	4	5013	std logFC = 0.043	MSN_Inh_B
5014	CCDC122	0.0033860794008566	-9.44804520835816	-8.16260087501566	0.0431895807682842	4	5014	std logFC = 0.043	MSN_Inh_B
5015	UBE2V1	0.0201753350636431	-9.44283732185049	-8.15759241018578	0.0431747520475518	4	5015	std logFC = 0.043	MSN_Inh_B
5016	SLC5A3	0.0108251203556262	-9.44153897832052	-8.15649344857254	0.0431710544895402	4	5016	std logFC = 0.043	MSN_Inh_B
5017	NAA16	0.0107056792210985	-9.43908638974543	-8.15424020216894	0.0431640689804117	4	5017	std logFC = 0.043	MSN_Inh_B
5018	PNPLA8	0.00992261797285084	-9.43144282036945	-8.14679593523508	0.0431422919432449	4	5018	std logFC = 0.043	MSN_Inh_B
5019	RAB36	0.00668039060935693	-9.42524047852682	-8.14092775744977	0.043124613843066	4	5019	std logFC = 0.043	MSN_Inh_B
5020	TWF1	0.00676670513075799	-9.42517615682474	-8.14092775744977	0.0431244304775304	4	5020	std logFC = 0.043	MSN_Inh_B
5021	TBC1D25	0.00485994117886573	-9.41871377089319	-8.13468950750031	0.0431060042367558	4	5021	std logFC = 0.043	MSN_Inh_B
5022	CMC2	0.0123148051629045	-9.41853957984352	-8.13468950750031	0.0431055074674198	4	5022	std logFC = 0.043	MSN_Inh_B
5023	MANBAL	0.0132428417855164	-9.41535185491227	-8.13176041412932	0.0430964156039174	4	5023	std logFC = 0.043	MSN_Inh_B
5024	ADRA2B	0.00200058100723919	-9.41521231804202	-8.13176041412932	0.0430960175849862	4	5024	std logFC = 0.043	MSN_Inh_B
5025	LIMA1	0.00976945231492785	-9.41287848385356	-8.1296256047201	0.0430893600035723	4	5025	std logFC = 0.043	MSN_Inh_B
5026	RASA2	0.006667493723017	-9.40880051173678	-8.12574661777957	0.0430777248255225	4	5026	std logFC = 0.043	MSN_Inh_B
5027	SIDT2	0.00708657998742514	-9.40244802993058	-8.11959308156241	0.0430595944772298	4	5027	std logFC = 0.043	MSN_Inh_B
5028	CTDP1	0.00988749282823582	-9.39987008889287	-8.11721404654227	0.0430522349413976	4	5028	std logFC = 0.043	MSN_Inh_B
5029	PHTF1	0.00934446611498826	-9.39562214444363	-8.11316496855486	0.043040105410385	4	5029	std logFC = 0.043	MSN_Inh_B
5030	RAB3IP	0.0131075347513349	-9.3952401716489	-8.11298182268194	0.0430390145802234	4	5030	std logFC = 0.043	MSN_Inh_B
5031	PHAX	0.00888072839825367	-9.39355500136902	-8.1114954397996	0.0430342018105263	4	5031	std logFC = 0.043	MSN_Inh_B
5032	MTX2	0.0104210519725837	-9.38605083240598	-8.10419001872552	0.0430127644104453	4	5032	std logFC = 0.043	MSN_Inh_B
5033	TTI2	0.00665355715142245	-9.3850290763618	-8.10336697107742	0.0430098447896678	4	5033	std logFC = 0.043	MSN_Inh_B
5034	SLC33A1	0.00875071910430123	-9.38350124497263	-8.10203780860716	0.0430054787519519	4	5034	std logFC = 0.043	MSN_Inh_B
5035	DNAJC2	0.00716728794184048	-9.37538368626664	-8.09411887935857	0.0429822748123928	4	5035	std logFC = 0.043	MSN_Inh_B
5036	SYCP2L	0.00316415880640165	-9.37435855272502	-8.09329233582852	0.0429793436861182	4	5036	std logFC = 0.043	MSN_Inh_B
5037	ITCH	0.013240660554093	-9.37163758942357	-8.09076992310849	0.0429715628716643	4	5037	std logFC = 0.043	MSN_Inh_B
5038	SFXN1	0.0171072946762541	-9.36841506357309	-8.08774590842491	0.042962346172339	4	5038	std logFC = 0.043	MSN_Inh_B
5039	LRRC42	0.00547001480295051	-9.366107477737	-8.08577116040139	0.0429557451956127	4	5039	std logFC = 0.043	MSN_Inh_B
5040	ACP7	0.00367320048672675	-9.36604341139672	-8.08577116040139	0.0429555619173968	4	5040	std logFC = 0.043	MSN_Inh_B
5041	COX10	0.00669912249813695	-9.359749853351	-8.07967599537289	0.0429375541769667	4	5041	std logFC = 0.043	MSN_Inh_B
5042	DND1	0.00251734361063538	-9.35315068661484	-8.07327518230196	0.0429186647604437	4	5042	std logFC = 0.043	MSN_Inh_B
5043	UTP20	0.00444746693462614	-9.34962243692967	-8.06994524694565	0.0429085624760505	4	5043	std logFC = 0.043	MSN_Inh_B
5044	AKAP10	0.00967615274683235	-9.34616409618585	-8.06668518120992	0.0428986582996122	4	5044	std logFC = 0.043	MSN_Inh_B
5045	CT55	0.000538666122438382	-9.34574244949569	-8.06646177022266	0.0428974506263569	4	5045	std logFC = 0.043	MSN_Inh_B
5046	FCSK	0.0064255268543962	-9.34051750896977	-8.06143502611003	0.0428824829239603	4	5046	std logFC = 0.043	MSN_Inh_B
5047	NDUFB9	0.0256570372574424	-9.33884308213127	-8.05995875641079	0.0428776852666404	4	5047	std logFC = 0.043	MSN_Inh_B
5048	ZNF397	0.00959883958205524	-9.3371383981943	-8.05845219035461	0.042872800423201	4	5048	std logFC = 0.043	MSN_Inh_B
5049	DLC1	0.0145058737463366	-9.33613335170905	-8.05764522250723	0.0428699201876675	4	5049	std logFC = 0.043	MSN_Inh_B
5050	RRAGB	0.00773590309288343	-9.33574742099637	-8.05745733120504	0.0428688141518196	4	5050	std logFC = 0.043	MSN_Inh_B
5051	PELO	0.00944336202754417	-9.33470470428145	-8.05661261468876	0.0428658257107684	4	5051	std logFC = 0.043	MSN_Inh_B
5052	JADE1	0.0096223278970777	-9.32871934052283	-8.05082521193247	0.0428486679769347	4	5052	std logFC = 0.043	MSN_Inh_B
5053	NR2E1	0.00691739470024769	-9.32792223884089	-8.05022603207206	0.042846382530949	4	5053	std logFC = 0.043	MSN_Inh_B
5054	ANKMY1	0.00675088744776618	-9.32646050542449	-8.04896218131189	0.0428421911736723	4	5054	std logFC = 0.043	MSN_Inh_B
5055	VPS33A	0.00917655890388909	-9.32185719411952	-8.04455671351335	0.0428289893032193	4	5055	std logFC = 0.043	MSN_Inh_B
5056	XPA	0.00993844011873371	-9.30033615626722	-8.02323348003317	0.0427672207638403	4	5056	std logFC = 0.043	MSN_Inh_B
5057	SMG7	0.00422726963872906	-9.29415530710588	-8.01725039612512	0.0427494661136494	4	5057	std logFC = 0.043	MSN_Inh_B
5058	GPR135	0.00747095269362439	-9.29363489956743	-8.0169277147366	0.0427479709294367	4	5058	std logFC = 0.043	MSN_Inh_B
5059	NOC2L	0.0100051988141743	-9.2810493899129	-8.0045398921441	0.0427117972644657	4	5059	std logFC = 0.043	MSN_Inh_B
5060	MYCNOS	0.00221133927979084	-9.27641948840896	-8.00010763862973	0.0426984829854282	4	5060	std logFC = 0.043	MSN_Inh_B
5061	KCNA2	0.00959564351236934	-9.26768242282488	-7.99156818197822	0.0426733475877626	4	5061	std logFC = 0.043	MSN_Inh_B
5062	RING1	0.0143152634706462	-9.26498247009574	-7.98906579914007	0.0426655775073847	4	5062	std logFC = 0.043	MSN_Inh_B
5063	AMY2A	0.000768575432181766	-9.25611560976138	-7.98039646967054	0.0426400510689628	4	5063	std logFC = 0.043	MSN_Inh_B
5064	SHB	0.0137036385104333	-9.24398920888271	-7.96846756064598	0.0426051188164696	4	5064	std logFC = 0.043	MSN_Inh_B
5065	SEC14L5	0.0117779194010431	-9.23677903499357	-7.96145483961562	0.0425843365295341	4	5065	std logFC = 0.043	MSN_Inh_B
5066	GSTO1	0.00954097720106126	-9.23513660131865	-7.96000981981953	0.0425796011877963	4	5066	std logFC = 0.043	MSN_Inh_B
5067	TIMP2	0.0246011027852566	-9.22923221509006	-7.95430280850523	0.0425625742284558	4	5067	std logFC = 0.043	MSN_Inh_B
5068	CKAP2	0.005884678334292	-9.21930910667484	-7.94457703605512	0.0425339444796441	4	5068	std logFC = 0.043	MSN_Inh_B
5069	CTR9	0.00862352452262637	-9.21636957062223	-7.94183479703384	0.0425254601544996	4	5069	std logFC = 0.043	MSN_Inh_B
5070	IPO8	0.010987931608094	-9.21225234458637	-7.93791482911086	0.0425135741512047	4	5070	std logFC = 0.043	MSN_Inh_B
5071	LOXL2	0.00499782325845219	-9.20988917518987	-7.93574887892415	0.0425067505902177	4	5071	std logFC = 0.043	MSN_Inh_B
5072	FBXO38	0.00756450283077827	-9.20886872230876	-7.93492560636508	0.0425038037701421	4	5072	std logFC = 0.043	MSN_Inh_B
5073	DCAF10	0.00865850024558572	-9.20744779386426	-7.93370181937021	0.0424997001708824	4	5073	std logFC = 0.042	MSN_Inh_B
5074	BAAT	0.002379497797207	-9.20178105457319	-7.92823218267168	0.0424833312856208	4	5074	std logFC = 0.042	MSN_Inh_B
5075	TADA1	0.00606622539477616	-9.2003703880257	-7.92701857987494	0.0424792555756819	4	5075	std logFC = 0.042	MSN_Inh_B
5076	DUSP23	0.00703866220040219	-9.19946440977816	-7.9263096265517	0.0424766378319262	4	5076	std logFC = 0.042	MSN_Inh_B
5077	MSANTD2	0.00667792685776042	-9.19807636744724	-7.92511857033389	0.042472626928171	4	5077	std logFC = 0.042	MSN_Inh_B
5078	SH3RF3	0.00693791043155032	-9.19607714241437	-7.92338335284198	0.0424668493508886	4	5078	std logFC = 0.042	MSN_Inh_B
5079	CARF	0.0070148059379007	-9.19594729410148	-7.92338335284198	0.0424664740769541	4	5079	std logFC = 0.042	MSN_Inh_B
5080	NDUFS5	0.00947210528955023	-9.1947595731991	-7.92239250171089	0.0424630413139317	4	5080	std logFC = 0.042	MSN_Inh_B
5081	WDPCP	0.00628472715560878	-9.17957963698021	-7.90740939651321	0.0424191463333452	4	5081	std logFC = 0.042	MSN_Inh_B
5082	CEP120	0.00810260347830377	-9.17656591003931	-7.90459246185868	0.0424104268953498	4	5082	std logFC = 0.042	MSN_Inh_B
5083	AK7	0.00472498515059609	-9.17545662004709	-7.90367992543325	0.042407217050455	4	5083	std logFC = 0.042	MSN_Inh_B
5084	TEX29	0.00287672085424797	-9.17425307835897	-7.90267309860757	0.0424037342339844	4	5084	std logFC = 0.042	MSN_Inh_B
5085	POLR2H	0.0109847917381356	-9.16959654487044	-7.89821324129236	0.0423902567295968	4	5085	std logFC = 0.042	MSN_Inh_B
5086	CHPT1	0.0149639456461076	-9.15925146573417	-7.88806479965549	0.0423603010912178	4	5086	std logFC = 0.042	MSN_Inh_B
5087	MYNN	0.00681761406848868	-9.14910970251064	-7.87811963527266	0.0423309158746352	4	5087	std logFC = 0.042	MSN_Inh_B
5088	GNB1L	0.00546628894027855	-9.14862958778889	-7.87783608074811	0.0423295243179798	4	5088	std logFC = 0.042	MSN_Inh_B
5089	PTCD1	0.00696383824860844	-9.14755983410435	-7.87696284863244	0.0423264236150238	4	5089	std logFC = 0.042	MSN_Inh_B
5090	LIPT1	0.00511081967763446	-9.14495258205578	-7.87455207953961	0.0423188655949843	4	5090	std logFC = 0.042	MSN_Inh_B
5091	KLHL21	0.0157997708554741	-9.14196320094096	-7.87175914278255	0.0423101983639267	4	5091	std logFC = 0.042	MSN_Inh_B
5092	UPF2	0.00862502166422478	-9.13921192209019	-7.86920426970675	0.0423022200762058	4	5092	std logFC = 0.042	MSN_Inh_B
5093	ZCCHC2	0.00819946455950118	-9.12503975040963	-7.85542348425802	0.0422611017229407	4	5093	std logFC = 0.042	MSN_Inh_B
5094	ALKBH1	0.00545778470883914	-9.12503844077936	-7.85542348425802	0.0422610979216078	4	5094	std logFC = 0.042	MSN_Inh_B
5095	CFAP91	0.00573570041613154	-9.12009243157924	-7.85067376517533	0.0422467394651725	4	5095	std logFC = 0.042	MSN_Inh_B
5096	VPS33B	0.00628214013896562	-9.11829670478558	-7.84907428997684	0.0422415253266706	4	5096	std logFC = 0.042	MSN_Inh_B
5097	GATB	0.00556665217808399	-9.11624197599718	-7.84721577427648	0.0422355584381847	4	5097	std logFC = 0.042	MSN_Inh_B
5098	PTDSS1	0.0122421856799904	-9.11498527733685	-7.84615525021217	0.0422319086426462	4	5098	std logFC = 0.042	MSN_Inh_B
5099	FKBP14	0.00494849332557738	-9.11337257545163	-7.84473868444604	0.0422272245056959	4	5099	std logFC = 0.042	MSN_Inh_B
5100	NMT1	0.0155878650725601	-9.10510523503927	-7.83666744169095	0.0422032045289805	4	5100	std logFC = 0.042	MSN_Inh_B
5101	FBRS	0.0133474154607709	-9.10450445010171	-7.8362627159639	0.0422014585312956	4	5101	std logFC = 0.042	MSN_Inh_B
5102	PCNX4	0.00734032461034981	-9.10374651693004	-7.83570080357105	0.0421992557386966	4	5102	std logFC = 0.042	MSN_Inh_B
5103	TEKTIP1	0.00304707417977629	-9.10302623267077	-7.835176501674	0.0421971622709485	4	5103	std logFC = 0.042	MSN_Inh_B
5104	SH3GLB2	0.0234039814844675	-9.09804924847615	-7.83039546144004	0.0421826944077889	4	5104	std logFC = 0.042	MSN_Inh_B
5105	RCHY1	0.0121760568969686	-9.09655122798541	-7.82909334652343	0.042178338867546	4	5105	std logFC = 0.042	MSN_Inh_B
5106	TRAC	0.00693941417438827	-9.09191236911881	-7.8246503548595	0.0421648487068824	4	5106	std logFC = 0.042	MSN_Inh_B
5107	ZC3H14	0.00813850075209484	-9.08977327871819	-7.82270709330509	0.0421586267736528	4	5107	std logFC = 0.042	MSN_Inh_B
5108	ZDHHC16	0.00913942775231394	-9.08637288806425	-7.81950249315594	0.0421487344388291	4	5108	std logFC = 0.042	MSN_Inh_B
5109	PNMA8A	0.00966508417969154	-9.07870817687909	-7.81203353414915	0.0421264288724972	4	5109	std logFC = 0.042	MSN_Inh_B
5110	TOP3A	0.00787998400243066	-9.07351141943764	-7.80703249057465	0.0421112994825895	4	5110	std logFC = 0.042	MSN_Inh_B
5111	PUS10	0.00333604438070591	-9.0620797746163	-7.79579652132384	0.0420780013672144	4	5111	std logFC = 0.042	MSN_Inh_B
5112	ABCE1	0.00590110963659984	-9.05931726044701	-7.79322964444364	0.0420699511973604	4	5112	std logFC = 0.042	MSN_Inh_B
5113	CLXN	0.00494767918554496	-9.05682293784989	-7.79093092086915	0.0420626813813794	4	5113	std logFC = 0.042	MSN_Inh_B
5114	IDE	0.00522903869708317	-9.05476915691085	-7.78907270070124	0.042056694705769	4	5114	std logFC = 0.042	MSN_Inh_B
5115	CCN6	0.000645467879176486	-9.0545121608258	-7.78901122715079	0.042055945520866	4	5115	std logFC = 0.042	MSN_Inh_B
5116	NDN	0.0134506087349473	-9.04993534464385	-7.78462989528185	0.0420426013792574	4	5116	std logFC = 0.042	MSN_Inh_B
5117	TAFA1	0.00299820105852897	-9.04749732733232	-7.78238732407667	0.0420354915721487	4	5117	std logFC = 0.042	MSN_Inh_B
5118	NPAT	0.00631760532301684	-9.04148780325131	-7.7765732079103	0.0420179618833667	4	5118	std logFC = 0.042	MSN_Inh_B
5119	KLHL20	0.00847121737278402	-9.04065651006892	-7.77610818383093	0.0420155365024482	4	5119	std logFC = 0.042	MSN_Inh_B
5120	RNF19A	0.0134613370925138	-9.04063207785811	-7.77610818383093	0.0420154652171505	4	5120	std logFC = 0.042	MSN_Inh_B
5121	PET117	0.00722373562636213	-9.03993125570229	-7.7756026551041	0.0420134203987711	4	5121	std logFC = 0.042	MSN_Inh_B
5122	CEBPZ	0.00748143768153571	-9.03912865460565	-7.77499530930438	0.0420110785070688	4	5122	std logFC = 0.042	MSN_Inh_B
5123	DIMT1	0.00827071591363231	-9.03794087729136	-7.77400274916982	0.0420076125055053	4	5123	std logFC = 0.042	MSN_Inh_B
5124	MOB4	0.00981366041625037	-9.02709910021958	-7.76335615117546	0.0419759638348262	4	5124	std logFC = 0.042	MSN_Inh_B
5125	DYDC1	0.0019737873173527	-9.02376469510223	-7.7602168870481	0.0419662259751373	4	5125	std logFC = 0.042	MSN_Inh_B
5126	FAM229B	0.00869975829771063	-9.01992468074426	-7.75657197560754	0.0419550090376038	4	5126	std logFC = 0.042	MSN_Inh_B
5127	PCDHB8	0.00242177938734166	-9.01710970412005	-7.75395206384301	0.0419467846113234	4	5127	std logFC = 0.042	MSN_Inh_B
5128	IGSF9	0.00157515332625411	-9.01575394943227	-7.75279133597203	0.041942823035632	4	5128	std logFC = 0.042	MSN_Inh_B
5129	ATP11B	0.0107246033110775	-9.0128146525914	-7.75004702791993	0.0419342331377231	4	5129	std logFC = 0.042	MSN_Inh_B
5130	AHRR	0.00426737353594692	-9.01201473304652	-7.74944205915059	0.0419318951559869	4	5130	std logFC = 0.042	MSN_Inh_B
5131	TEKT2	0.00652573843815205	-9.00201314443901	-7.73963538332024	0.0419026530233945	4	5131	std logFC = 0.042	MSN_Inh_B
5132	ADORA2B	0.00368195319330907	-8.99839272976327	-7.73620984343805	0.0418920633726276	4	5132	std logFC = 0.042	MSN_Inh_B
5133	GLIPR1	0.00519587383950817	-8.99336959541608	-7.73138154591564	0.0418773668532143	4	5133	std logFC = 0.042	MSN_Inh_B
5134	EXOC5	0.0164932998356848	-8.98825079346678	-7.72645754283713	0.0418623857205183	4	5134	std logFC = 0.042	MSN_Inh_B
5135	MFSD14A	0.0102027166060496	-8.98631530629036	-7.72471681659228	0.0418567199145613	4	5135	std logFC = 0.042	MSN_Inh_B
5136	PEX19	0.0158015445554672	-8.98417221761998	-7.72291186693021	0.0418504455965236	4	5136	std logFC = 0.042	MSN_Inh_B
5137	JAK2	0.00822210602354843	-8.98412094852368	-7.72291186693021	0.0418502954858268	4	5137	std logFC = 0.042	MSN_Inh_B
5138	TPPP	0.0236504756949024	-8.98174335847432	-7.72072892408341	0.0418433336189881	4	5138	std logFC = 0.042	MSN_Inh_B
5139	ARFRP1	0.0137848101919775	-8.97684493687488	-7.71602511180637	0.0418289872147991	4	5139	std logFC = 0.042	MSN_Inh_B
5140	PCDHA7	0.00194345166871557	-8.9715575280578	-7.71093227444627	0.0418134966490661	4	5140	std logFC = 0.042	MSN_Inh_B
5141	IPMK	0.00394169762459158	-8.97064575862459	-7.71021503861936	0.041810824915621	4	5141	std logFC = 0.042	MSN_Inh_B
5142	HAUS4	0.00828578165727647	-8.96085909496147	-7.70062287072656	0.0417821377705857	4	5142	std logFC = 0.042	MSN_Inh_B
5143	BLZF1	0.0092503537071523	-8.95661435431627	-7.69657258803044	0.0417696899440028	4	5143	std logFC = 0.042	MSN_Inh_B
5144	PSMD6	0.0130489036206961	-8.95497726459898	-7.6951299184557	0.041764888250639	4	5144	std logFC = 0.042	MSN_Inh_B
5145	GLI4	0.00807600471121046	-8.94553309824785	-7.68602694742607	0.0417371783108403	4	5145	std logFC = 0.042	MSN_Inh_B
5146	HEATR6	0.00547460706553982	-8.94548556664513	-7.68602694742607	0.0417370388080317	4	5146	std logFC = 0.042	MSN_Inh_B
5147	TENT4B	0.008292127534536	-8.93998499302363	-7.68072068061564	0.0417208921124008	4	5147	std logFC = 0.042	MSN_Inh_B
5148	MYO18A	0.0178325629006758	-8.93906389317	-7.67999384982528	0.0417181877217226	4	5148	std logFC = 0.042	MSN_Inh_B
5149	NCAPG2	0.00502997696839378	-8.93571623626711	-7.67684042425251	0.0417083575400985	4	5149	std logFC = 0.042	MSN_Inh_B
5150	LIN9	0.00360752862620465	-8.93373938666579	-7.67505776826283	0.0417025516816106	4	5150	std logFC = 0.042	MSN_Inh_B
5151	SMCHD1	0.0082083947332367	-8.93170433179068	-7.67321686929553	0.041696574129503	4	5151	std logFC = 0.042	MSN_Inh_B
5152	FAM185A	0.00504344331331163	-8.92300581834958	-7.66471247407303	0.0416710154750744	4	5152	std logFC = 0.042	MSN_Inh_B
5153	EQTN	0.00161212081741303	-8.92184850576978	-7.66374924203727	0.0416676139203638	4	5153	std logFC = 0.042	MSN_Inh_B
5154	NARS1	0.0155996989476124	-8.90512111632358	-7.64721589547515	0.0416184215091228	4	5154	std logFC = 0.042	MSN_Inh_B
5155	ZFX	0.0083495183070713	-8.89355340688603	-7.63584219127635	0.041584372661622	4	5155	std logFC = 0.042	MSN_Inh_B
5156	CD276	0.00866602705179743	-8.88989289572176	-7.6323756477201	0.041573593020529	4	5156	std logFC = 0.042	MSN_Inh_B
5157	KCNK2	0.00751934327871093	-8.88840882277993	-7.63108550477015	0.0415692219484461	4	5157	std logFC = 0.042	MSN_Inh_B
5158	LMBR1L	0.00908126352488332	-8.88722780279537	-7.63009837717592	0.0415657431736004	4	5158	std logFC = 0.042	MSN_Inh_B
5159	ZMAT4	0.00945478644395929	-8.88370009397011	-7.62676452315402	0.0415553505295713	4	5159	std logFC = 0.042	MSN_Inh_B
5160	TM2D3	0.0150926153555427	-8.88228933476833	-7.6255475811832	0.0415511937824235	4	5160	std logFC = 0.042	MSN_Inh_B
5161	NT5M	0.00542507753289337	-8.88016495284638	-7.62361697893437	0.0415449336780924	4	5161	std logFC = 0.042	MSN_Inh_B
5162	POLDIP3	0.0156643373142531	-8.87473878291525	-7.61838455113307	0.041528940105862	4	5162	std logFC = 0.042	MSN_Inh_B
5163	GRHL1	0.00427577793872131	-8.87326909923397	-7.61710857205288	0.0415246072907367	4	5163	std logFC = 0.042	MSN_Inh_B
5164	C5orf67	0.00103715545685006	-8.87140154854621	-7.615434688452	0.0415191009346867	4	5164	std logFC = 0.042	MSN_Inh_B
5165	MYPOP	0.00875276081197497	-8.87054969547901	-7.614776464972	0.0415165890843922	4	5165	std logFC = 0.042	MSN_Inh_B
5166	PLCL1	0.0102645943933714	-8.86254529971088	-7.60696566130593	0.0414929800232403	4	5166	std logFC = 0.041	MSN_Inh_B
5167	CDYL	0.0064765985875127	-8.85565844100726	-7.6002723572337	0.0414726576191385	4	5167	std logFC = 0.041	MSN_Inh_B
5168	POC1A	0.00372763475015502	-8.8549957447954	-7.5998031781971	0.0414707016060564	4	5168	std logFC = 0.041	MSN_Inh_B
5169	RESF1	0.00687393713361181	-8.85426918683043	-7.59927009996573	0.0414685570047725	4	5169	std logFC = 0.041	MSN_Inh_B
5170	LRP1B	0.0115088747963688	-8.85243754093643	-7.59763189637816	0.0414631500485823	4	5170	std logFC = 0.041	MSN_Inh_B
5171	STX17	0.0088411149091866	-8.85198007735301	-7.59736783768849	0.0414617995341814	4	5171	std logFC = 0.041	MSN_Inh_B
5172	TCF7L2	0.00975195713149103	-8.84674865326682	-7.59248614734733	0.041446352661164	4	5172	std logFC = 0.041	MSN_Inh_B
5173	MFSD2B	0.00212582261057173	-8.84671168940455	-7.59248614734733	0.0414462434994868	4	5173	std logFC = 0.041	MSN_Inh_B
5174	PAMR1	0.00987824848061319	-8.84533428272786	-7.59130203341309	0.041442175560497	4	5174	std logFC = 0.041	MSN_Inh_B
5175	LACTB	0.00498237741918269	-8.84420949800309	-7.59037050407592	0.0414388534355325	4	5175	std logFC = 0.041	MSN_Inh_B
5176	GTF3C5	0.0101303433885565	-8.84337288756462	-7.58972711168462	0.0414363822990599	4	5176	std logFC = 0.041	MSN_Inh_B
5177	MAP7	0.0214092680552707	-8.84249769055776	-7.58904509539892	0.0414337970478374	4	5177	std logFC = 0.041	MSN_Inh_B
5178	PNN	0.0134909597420401	-8.83438155374081	-7.58131321691968	0.0414098159172601	4	5178	std logFC = 0.041	MSN_Inh_B
5179	ITGB1BP1	0.01647512356467	-8.83437956255653	-7.58131321691968	0.0414098100323048	4	5179	std logFC = 0.041	MSN_Inh_B
5180	DDOST	0.00771319169059983	-8.82875927312573	-7.57588599631852	0.0413931962849344	4	5180	std logFC = 0.041	MSN_Inh_B
5181	NDEL1	0.0141386717155727	-8.82099045547573	-7.56831021022978	0.0413702216924715	4	5181	std logFC = 0.041	MSN_Inh_B
5182	DARS1	0.00997983501519553	-8.81987253759404	-7.56738528665536	0.0413669147627791	4	5182	std logFC = 0.041	MSN_Inh_B
5183	ZMYM4	0.010914482530382	-8.81691360714883	-7.56461931327779	0.041358160775914	4	5183	std logFC = 0.041	MSN_Inh_B
5184	ING1	0.00670892203385371	-8.81285687823986	-7.56075550421123	0.0413461562876832	4	5184	std logFC = 0.041	MSN_Inh_B
5185	DMD	0.010148079512053	-8.80417192965748	-7.55226343826036	0.0413204457983264	4	5185	std logFC = 0.041	MSN_Inh_B
5186	RHCE	0.00256571995644358	-8.80270757368627	-7.55099192772414	0.0413161093960782	4	5186	std logFC = 0.041	MSN_Inh_B
5187	CBX5	0.0176651428386017	-8.79873390841875	-7.54721107070941	0.0413043401366961	4	5187	std logFC = 0.041	MSN_Inh_B
5188	TMEM63B	0.0123863620853395	-8.79175145388651	-7.54042138726211	0.0412836522055866	4	5188	std logFC = 0.041	MSN_Inh_B
5189	PINX1	0.00564000347939228	-8.78431435664108	-7.53317702394808	0.0412616071395668	4	5189	std logFC = 0.041	MSN_Inh_B
5190	SUPT3H	0.00862637406377079	-8.78138136466363	-7.53043672876282	0.041252910288584	4	5190	std logFC = 0.041	MSN_Inh_B
5191	SULT1A2	0.00219347669526997	-8.77790477660264	-7.52715280036913	0.0412425994745097	4	5191	std logFC = 0.041	MSN_Inh_B
5192	MEN1	0.0071904735110228	-8.7762670417526	-7.52570768807579	0.0412377415137349	4	5192	std logFC = 0.041	MSN_Inh_B
5193	SELENOT	0.00744813731609011	-8.77238626857885	-7.52201950036243	0.0412262280769515	4	5193	std logFC = 0.041	MSN_Inh_B
5194	PI4K2A	0.00934625773179648	-8.76788457216707	-7.51771035232903	0.04121286892528	4	5194	std logFC = 0.041	MSN_Inh_B
5195	RBM12B	0.00454509904582491	-8.75853136115198	-7.50854965262457	0.0411851002470224	4	5195	std logFC = 0.041	MSN_Inh_B
5196	GPR35	0.00477519487211495	-8.75699871447065	-7.5072094802004	0.041180548403686	4	5196	std logFC = 0.041	MSN_Inh_B
5197	PCDHGA7	0.00517203074476321	-8.75598952534635	-7.50639272829405	0.0411775509461159	4	5197	std logFC = 0.041	MSN_Inh_B
5198	HTATSF1	0.0138608183351071	-8.74875631236888	-7.49935191550958	0.0411560614609735	4	5198	std logFC = 0.041	MSN_Inh_B
5199	RPA2	0.00571256393958012	-8.74789777226298	-7.49868573858595	0.0411535101255105	4	5199	std logFC = 0.041	MSN_Inh_B
5200	ECHDC2	0.0132834119151734	-8.74378284582703	-7.49476313833581	0.0411412797985974	4	5200	std logFC = 0.041	MSN_Inh_B
5201	PLAC8L1	0.00292621334166139	-8.74293936677169	-7.49411194848402	0.0411387724246437	4	5201	std logFC = 0.041	MSN_Inh_B
5202	SAYSD1	0.00483566107612789	-8.74158757066608	-7.49295240461394	0.0411347537164307	4	5202	std logFC = 0.041	MSN_Inh_B
5203	COX14	0.0130196318723286	-8.74028227778205	-7.49183932701162	0.0411308729263945	4	5203	std logFC = 0.041	MSN_Inh_B
5204	KIF9	0.00813891735340263	-8.73773433359077	-7.48948356116242	0.041123296653667	4	5204	std logFC = 0.041	MSN_Inh_B
5205	ITGA9	0.00547786267871089	-8.73647085786471	-7.48841222685304	0.0411195392700864	4	5205	std logFC = 0.041	MSN_Inh_B
5206	WRAP53	0.00569416401415039	-8.73251902514482	-7.48465249863859	0.0411077851628084	4	5206	std logFC = 0.041	MSN_Inh_B
5207	UBAP2	0.00734732154668749	-8.73123254065122	-7.48355808175338	0.0411039580747333	4	5207	std logFC = 0.041	MSN_Inh_B
5208	PPP1R15B	0.00963377209094592	-8.72652899970685	-7.47904657153452	0.0410899631000366	4	5208	std logFC = 0.041	MSN_Inh_B
5209	BRD9	0.011143630847471	-8.72535388936093	-7.47806345504538	0.0410864660036833	4	5209	std logFC = 0.041	MSN_Inh_B
5210	ZNF502	0.0040334283141115	-8.72370408813786	-7.47660561082453	0.0410815557958916	4	5210	std logFC = 0.041	MSN_Inh_B
5211	MSANTD7	0.00667186129116565	-8.72290300840245	-7.47599645125093	0.0410791714014641	4	5211	std logFC = 0.041	MSN_Inh_B
5212	CCDC92	0.0203072119864637	-8.72269212678374	-7.47597745296773	0.0410785436970807	4	5212	std logFC = 0.041	MSN_Inh_B
5213	RAD23B	0.013744677717159	-8.72042321248846	-7.47390038519582	0.0410717895729188	4	5213	std logFC = 0.041	MSN_Inh_B
5214	GFM2	0.00769561344225209	-8.71727124138337	-7.47094022381608	0.0410624051268911	4	5214	std logFC = 0.041	MSN_Inh_B
5215	ZNF711	0.00988481264952916	-8.71290462089199	-7.4668166250674	0.0410494011385686	4	5215	std logFC = 0.041	MSN_Inh_B
5216	TCEA2	0.0178938415723814	-8.71260048054422	-7.4668166250674	0.0410484952594943	4	5216	std logFC = 0.041	MSN_Inh_B
5217	ARL5C	0.00148456885850559	-8.71257243410574	-7.4668166250674	0.0410484117225592	4	5217	std logFC = 0.041	MSN_Inh_B
5218	MRE11	0.00587591364326603	-8.71079196073896	-7.4652278143749	0.0410431082356472	4	5218	std logFC = 0.041	MSN_Inh_B
5219	PANK2	0.00674682626835698	-8.71030112293305	-7.46492860251572	0.0410416460730203	4	5219	std logFC = 0.041	MSN_Inh_B
5220	ALDH4A1	0.0110452942304744	-8.70135343816882	-7.45617250698477	0.0410149836293298	4	5220	std logFC = 0.041	MSN_Inh_B
5221	WDR7	0.00838556364234679	-8.69750050032785	-7.45251112167766	0.0410034978664995	4	5221	std logFC = 0.041	MSN_Inh_B
5222	GPX7	0.00566050048930318	-8.69566083264049	-7.45086296983883	0.04099801273958	4	5222	std logFC = 0.041	MSN_Inh_B
5223	UBA5	0.0107396649030715	-8.68278376731078	-7.43817738368634	0.0409596004856868	4	5223	std logFC = 0.041	MSN_Inh_B
5224	YIPF5	0.0087418204767459	-8.6796754789713	-7.43526053786682	0.0409503236974689	4	5224	std logFC = 0.041	MSN_Inh_B
5225	SNRPB2	0.0057308837030151	-8.67804913966037	-7.43382560443264	0.0409454690942884	4	5225	std logFC = 0.041	MSN_Inh_B
5226	RECK	0.00608727679268182	-8.67678371307662	-7.43275154709644	0.0409416914592857	4	5226	std logFC = 0.041	MSN_Inh_B
5227	TSSK4	0.00175052908279392	-8.66903330614079	-7.42519247279297	0.0409185477075874	4	5227	std logFC = 0.041	MSN_Inh_B
5228	MKKS	0.00798219932313887	-8.66723175959224	-7.42358222227561	0.0409131663913501	4	5228	std logFC = 0.041	MSN_Inh_B
5229	LPIN1	0.0110492591652068	-8.66686578520837	-7.42340750733576	0.0409120731297779	4	5229	std logFC = 0.041	MSN_Inh_B
5230	TUBE1	0.00572764357100965	-8.66324186419781	-7.41997480919604	0.0409012461323601	4	5230	std logFC = 0.041	MSN_Inh_B
5231	RDM1	0.00130223199375886	-8.66264282658452	-7.41956695789439	0.0408994561753789	4	5231	std logFC = 0.041	MSN_Inh_B
5232	TFAP4	0.00472749435134753	-8.6618669331368	-7.4189822142131	0.0408971376606385	4	5232	std logFC = 0.041	MSN_Inh_B
5233	ZNF677	0.00628317098894304	-8.65987464149192	-7.41718103580339	0.0408911837884838	4	5233	std logFC = 0.041	MSN_Inh_B
5234	AGRP	0.00154037596219436	-8.65836420613145	-7.4158616771608	0.0408866694111425	4	5234	std logFC = 0.041	MSN_Inh_B
5235	THAP10	0.00598785645299526	-8.65619234027089	-7.41388085151479	0.0408801773834387	4	5235	std logFC = 0.041	MSN_Inh_B
5236	PDE12	0.006576632751048	-8.6532534243562	-7.41113293932525	0.0408713910792241	4	5236	std logFC = 0.041	MSN_Inh_B
5237	CCNJ	0.00232054368798498	-8.64511423154144	-7.40318471376019	0.0408470490971537	4	5237	std logFC = 0.041	MSN_Inh_B
5238	CTSF	0.0184778030338915	-8.64474502179914	-7.40300643480606	0.0408459445932607	4	5238	std logFC = 0.041	MSN_Inh_B
5239	USF1	0.0131487590921328	-8.63650393231287	-7.39495623966035	0.0408212842140413	4	5239	std logFC = 0.041	MSN_Inh_B
5240	PALB2	0.0047380922391516	-8.63597537401961	-7.39461853927396	0.0408197021235882	4	5240	std logFC = 0.041	MSN_Inh_B
5241	MED1	0.00842260188830659	-8.63328964701332	-7.39212363375475	0.0408116623188749	4	5241	std logFC = 0.041	MSN_Inh_B
5242	GPD1L	0.0104571865258764	-8.62966630324846	-7.38869107507107	0.040800813512775	4	5242	std logFC = 0.041	MSN_Inh_B
5243	C16orf86	0.00655753840973145	-8.62491397069146	-7.38412949120326	0.0407865804902126	4	5243	std logFC = 0.041	MSN_Inh_B
5244	DEF6	0.00599030294790115	-8.62315078704919	-7.38255701987204	0.0407812987185929	4	5244	std logFC = 0.041	MSN_Inh_B
5245	PSMD14	0.00842844568007909	-8.62283282692351	-7.38242973569316	0.0407803461767827	4	5245	std logFC = 0.041	MSN_Inh_B
5246	EDN1	0.0055653073073961	-8.61886991586229	-7.37865746422837	0.0407684724778218	4	5246	std logFC = 0.041	MSN_Inh_B
5247	CEL	0.00425321889452717	-8.61729931041821	-7.37727746204418	0.0407637657748225	4	5247	std logFC = 0.041	MSN_Inh_B
5248	MAPK8IP2	0.0189715163632817	-8.61670693059473	-7.37687564915791	0.0407619904392858	4	5248	std logFC = 0.041	MSN_Inh_B
5249	TRMT13	0.00632201359120738	-8.61584429012173	-7.37620353931329	0.040759405022683	4	5249	std logFC = 0.041	MSN_Inh_B
5250	DYM	0.0132142513658886	-8.60929936055303	-7.36987645174765	0.040739784518688	4	5250	std logFC = 0.041	MSN_Inh_B
5251	STAG2	0.0114542293143927	-8.60913625017053	-7.36987645174765	0.0407392954369766	4	5251	std logFC = 0.041	MSN_Inh_B
5252	ZSWIM3	0.00483170829547489	-8.60810248388627	-7.36903310724822	0.0407361955984459	4	5252	std logFC = 0.041	MSN_Inh_B
5253	CASP2	0.00760833686895064	-8.60767940934321	-7.36880041823643	0.0407349269123981	4	5253	std logFC = 0.041	MSN_Inh_B
5254	CYTH1	0.0161849569244146	-8.6065173080261	-7.36782866621085	0.0407314419055294	4	5254	std logFC = 0.041	MSN_Inh_B
5255	FBXO28	0.00995289429889711	-8.60468557128245	-7.36618724253276	0.0407259482051846	4	5255	std logFC = 0.041	MSN_Inh_B
5256	FOXRED1	0.0109342924275125	-8.60395446500632	-7.36564641311003	0.0407237553062959	4	5256	std logFC = 0.041	MSN_Inh_B
5257	PTDSS2	0.0113311620911123	-8.60153274476959	-7.36341493352829	0.0407164907918481	4	5257	std logFC = 0.041	MSN_Inh_B
5258	TSFM	0.0106577485477305	-8.59789271148347	-7.35996510471256	0.0407055695102201	4	5258	std logFC = 0.041	MSN_Inh_B
5259	PCDHA4	0.00387424141955154	-8.59434442133526	-7.35660698286387	0.0406949209973248	4	5259	std logFC = 0.041	MSN_Inh_B
5260	ATPAF1	0.0181352010110797	-8.59370636528742	-7.35615905895844	0.0406930059132524	4	5260	std logFC = 0.041	MSN_Inh_B
5261	PHKA2	0.00706835518689388	-8.59170660187566	-7.35434939154573	0.040687003236844	4	5261	std logFC = 0.041	MSN_Inh_B
5262	KLHDC4	0.0107408196480421	-8.5776160954562	-7.34044894499569	0.0406446856781165	4	5262	std logFC = 0.041	MSN_Inh_B
5263	TRMT1L	0.00783997215137776	-8.5739150492925	-7.33693792258554	0.0406335639968405	4	5263	std logFC = 0.041	MSN_Inh_B
5264	CHSY1	0.00905495074139229	-8.5733738607817	-7.33658672172611	0.0406319374947285	4	5264	std logFC = 0.041	MSN_Inh_B
5265	ATP1B2	0.032425485876767	-8.56812522731109	-7.33152803981843	0.040616160132457	4	5265	std logFC = 0.041	MSN_Inh_B
5266	OR3A2	0.00240189280378984	-8.56542440704835	-7.32901713504387	0.0406080393742696	4	5266	std logFC = 0.041	MSN_Inh_B
5267	CELSR2	0.00750472790120535	-8.56279207368383	-7.32657468110648	0.0406001231615522	4	5267	std logFC = 0.041	MSN_Inh_B
5268	USP14	0.0137799964957221	-8.561004501551	-7.32497695235343	0.04059474662163	4	5268	std logFC = 0.041	MSN_Inh_B
5269	CCAR2	0.0112053318006262	-8.55980993279881	-7.32397219094736	0.0405911533273582	4	5269	std logFC = 0.041	MSN_Inh_B
5270	ERGIC3	0.0174221204364792	-8.5561367388348	-7.32048876830947	0.0405801025043862	4	5270	std logFC = 0.041	MSN_Inh_B
5271	SMARCAD1	0.00593944838047403	-8.55081045990858	-7.31535222470305	0.0405640736487809	4	5271	std logFC = 0.041	MSN_Inh_B
5272	NAPG	0.0112180821848064	-8.54892013710315	-7.31365160122476	0.0405583835847868	4	5272	std logFC = 0.041	MSN_Inh_B
5273	PSMC2	0.0112042849340813	-8.5462605149241	-7.31133660466843	0.0405503766587434	4	5273	std logFC = 0.041	MSN_Inh_B
5274	ETNK1	0.0121711387828323	-8.54622584981594	-7.31133660466843	0.0405502722884879	4	5274	std logFC = 0.041	MSN_Inh_B
5275	GPBP1L1	0.0152255444849123	-8.54006041064327	-7.30536075692679	0.0405317055160918	4	5275	std logFC = 0.041	MSN_Inh_B
5276	RNF216	0.00974138826741065	-8.53865903985056	-7.30414894162702	0.0405274843432159	4	5276	std logFC = 0.041	MSN_Inh_B
5277	COX11	0.0106131080970987	-8.53700333986131	-7.30268276120624	0.0405224965866937	4	5277	std logFC = 0.041	MSN_Inh_B
5278	ZNF781	0.00263207755632792	-8.52899345744564	-7.29486236244817	0.0404983593576039	4	5278	std logFC = 0.04	MSN_Inh_B
5279	ZNF782	0.00559407986341175	-8.52070520144484	-7.28676355420771	0.0404733699052849	4	5279	std logFC = 0.04	MSN_Inh_B
5280	ING3	0.00765957189017206	-8.51780680945713	-7.28405457409669	0.0404646279158753	4	5280	std logFC = 0.04	MSN_Inh_B
5281	TAPT1	0.00959779334847866	-8.51648133346875	-7.28291847411494	0.0404606295244706	4	5281	std logFC = 0.04	MSN_Inh_B
5282	MALT1	0.00457294346406752	-8.5089783127309	-7.27560479352723	0.0404379895642962	4	5282	std logFC = 0.04	MSN_Inh_B
5283	DDX56	0.0105115788700389	-8.50239061730869	-7.26920640241227	0.0404181023313428	4	5283	std logFC = 0.04	MSN_Inh_B
5284	THAP12	0.00524143268738712	-8.49810494773845	-7.26511000131993	0.0404051599254227	4	5284	std logFC = 0.04	MSN_Inh_B
5285	ZNF768	0.0103091694510604	-8.49557796549635	-7.26277225173995	0.0403975269125316	4	5285	std logFC = 0.04	MSN_Inh_B
5286	MLYCD	0.00708965648469016	-8.49421966348329	-7.26160314658678	0.0403934234945396	4	5286	std logFC = 0.04	MSN_Inh_B
5287	BRD7	0.0116574958943034	-8.4935928171497	-7.26116546132441	0.0403915296735662	4	5287	std logFC = 0.04	MSN_Inh_B
5288	SP2	0.008605981276734	-8.49062274473245	-7.25838451420323	0.0403825554605745	4	5288	std logFC = 0.04	MSN_Inh_B
5289	ZNF254	0.00682805107352213	-8.48669333448309	-7.25464419348833	0.0403706798614758	4	5289	std logFC = 0.04	MSN_Inh_B
5290	STRC	0.00214243913497249	-8.48211348622469	-7.2502533990163	0.0403568345994706	4	5290	std logFC = 0.04	MSN_Inh_B
5291	EMC7	0.0132289264214033	-8.48136646886169	-7.24969539970509	0.0403545759067819	4	5291	std logFC = 0.04	MSN_Inh_B
5292	CCNF	0.00357457905290944	-8.48099575896262	-7.24951367213672	0.0403534549815128	4	5292	std logFC = 0.04	MSN_Inh_B
5293	NPRL2	0.00969623568896483	-8.48042875981964	-7.24913561961689	0.040351740478213	4	5293	std logFC = 0.04	MSN_Inh_B
5294	DDX55	0.00714914732027357	-8.47943739457584	-7.24833316530215	0.0403487426139843	4	5294	std logFC = 0.04	MSN_Inh_B
5295	SLC35B1	0.00837662784324692	-8.47563393249322	-7.24471857846799	0.0403372392161336	4	5295	std logFC = 0.04	MSN_Inh_B
5296	GRK2	0.0163176754743561	-8.47463489583793	-7.24390838139403	0.0403342171958487	4	5296	std logFC = 0.04	MSN_Inh_B
5297	CCKBR	0.00549775293529777	-8.47258728359539	-7.24204957307918	0.0403280226796323	4	5297	std logFC = 0.04	MSN_Inh_B
5298	SLC45A1	0.00583952603212595	-8.47059975775706	-7.24025081552833	0.0403220091371552	4	5298	std logFC = 0.04	MSN_Inh_B
5299	ZWINT	0.00365448758886754	-8.46997899187067	-7.23981878230269	0.0403201307595987	4	5299	std logFC = 0.04	MSN_Inh_B
5300	WRAP73	0.00709142169104365	-8.46910664611426	-7.23913513359374	0.0403174909953605	4	5300	std logFC = 0.04	MSN_Inh_B
5301	KCTD12	0.0209965629957651	-8.46844451801134	-7.2386616669384	0.0403154872591538	4	5301	std logFC = 0.04	MSN_Inh_B
5302	ZNF808	0.0054461817397331	-8.46508165140683	-7.23548742619506	0.0403053091763424	4	5302	std logFC = 0.04	MSN_Inh_B
5303	PRADC1	0.00605196701167508	-8.46356518515893	-7.23415955023532	0.0403007186848205	4	5303	std logFC = 0.04	MSN_Inh_B
5304	RPN2	0.00798243582261522	-8.46149322786418	-7.23227614766913	0.0402944459227982	4	5304	std logFC = 0.04	MSN_Inh_B
5305	TSPYL6	0.0013293935261421	-8.46096122673659	-7.23193266572393	0.040292835173344	4	5305	std logFC = 0.04	MSN_Inh_B
5306	MGAT2	0.0076273565715186	-8.4574218220657	-7.22858174470265	0.0402821174091564	4	5306	std logFC = 0.04	MSN_Inh_B
5307	MTMR3	0.0123104562681175	-8.45479819929127	-7.22614657005842	0.0402741711266057	4	5307	std logFC = 0.04	MSN_Inh_B
5308	BAZ2B	0.0123178958435853	-8.45361100097179	-7.22514778436315	0.0402705749525251	4	5308	std logFC = 0.04	MSN_Inh_B
5309	GDPD1	0.00576300384936912	-8.43419082268563	-7.20591598320857	0.040211708559807	4	5309	std logFC = 0.04	MSN_Inh_B
5310	CDK8	0.0069100557966776	-8.43330941108603	-7.20522291326127	0.0402090350267947	4	5310	std logFC = 0.04	MSN_Inh_B
5311	ARAP3	0.00616313257697807	-8.43238870080303	-7.20454133813214	0.0402062421242587	4	5311	std logFC = 0.04	MSN_Inh_B
5312	NUDT14	0.0103463917874043	-8.43225125903661	-7.20454133813214	0.0402058251907688	4	5312	std logFC = 0.04	MSN_Inh_B
5313	SPATA5L1	0.00418225761321201	-8.43202644164164	-7.20450475603184	0.0402051431926281	4	5313	std logFC = 0.04	MSN_Inh_B
5314	FAM135B	0.00466313465338709	-8.43059929566352	-7.20326580992254	0.04020081361517	4	5314	std logFC = 0.04	MSN_Inh_B
5315	THUMPD2	0.0041233526610927	-8.43029920075139	-7.2031538794667	0.0401999031555848	4	5315	std logFC = 0.04	MSN_Inh_B
5316	PPIA	0.0112864218093581	-8.42668594858186	-7.19972875635425	0.040188939464347	4	5316	std logFC = 0.04	MSN_Inh_B
5317	ZNF823	0.00622550982992726	-8.42090309745044	-7.19413399889404	0.0401713870762956	4	5317	std logFC = 0.04	MSN_Inh_B
5318	ZNF134	0.00662572437926371	-8.42014030961176	-7.19355926935398	0.0401690713218181	4	5318	std logFC = 0.04	MSN_Inh_B
5319	CSE1L	0.00578241416274521	-8.41948254909177	-7.19308953177335	0.0401670743263394	4	5319	std logFC = 0.04	MSN_Inh_B
5320	PEX3	0.00706761918779369	-8.41781516851277	-7.19161013878773	0.0401620116796475	4	5320	std logFC = 0.04	MSN_Inh_B
5321	GOLGA1	0.00958886272108225	-8.41687349250643	-7.19085641504206	0.0401591522323464	4	5321	std logFC = 0.04	MSN_Inh_B
5322	ATP6V0A1	0.0188507292128724	-8.41581668227238	-7.18998752174928	0.0401559429606005	4	5322	std logFC = 0.04	MSN_Inh_B
5323	ITGB8	0.0158458619936311	-8.40919954913462	-7.18355827024664	0.0401358432255018	4	5323	std logFC = 0.04	MSN_Inh_B
5324	PCDHB4	0.00343728866466633	-8.40887219359463	-7.18341876104889	0.0401348486434613	4	5324	std logFC = 0.04	MSN_Inh_B
5325	DCUN1D1	0.00979172766011673	-8.40648696296316	-7.18122134148005	0.0401276011046069	4	5325	std logFC = 0.04	MSN_Inh_B
5326	ALKBH3	0.00593963659056194	-8.4030164667107	-7.17793862102383	0.0401170539206645	4	5326	std logFC = 0.04	MSN_Inh_B
5327	PPRC1	0.00712982516897146	-8.39877295402879	-7.17388284888505	0.0401041541449806	4	5327	std logFC = 0.04	MSN_Inh_B
5328	FAM20B	0.0119460015159609	-8.39695521429605	-7.17225281445554	0.0400986273142143	4	5328	std logFC = 0.04	MSN_Inh_B
5329	MTFMT	0.00440478808040432	-8.39636702907756	-7.1718522993136	0.0400968387957079	4	5329	std logFC = 0.04	MSN_Inh_B
5330	ADAL	0.00747316017670121	-8.39558712769818	-7.17126003279733	0.0400944672098647	4	5330	std logFC = 0.04	MSN_Inh_B
5331	GPX4	0.0248521543466853	-8.39074204587604	-7.16660255063806	0.0400797311347498	4	5331	std logFC = 0.04	MSN_Inh_B
5332	CCDC88B	0.00727186488222925	-8.38753754722213	-7.16358561645999	0.0400699821914177	4	5332	std logFC = 0.04	MSN_Inh_B
5333	TTC23L	0.00301171104364529	-8.38365588172983	-7.1598914802697	0.0400581703289443	4	5333	std logFC = 0.04	MSN_Inh_B
5334	CMYA5	0.00465469149110063	-8.37969912806279	-7.15612222074401	0.0400461268188929	4	5334	std logFC = 0.04	MSN_Inh_B
5335	OR2T33	0.00038502816154286	-8.37072320634682	-7.14733375802194	0.0400187942151167	4	5335	std logFC = 0.04	MSN_Inh_B
5336	ASB7	0.00702177584585405	-8.35533275760551	-7.13213073314023	0.0399718904559608	4	5336	std logFC = 0.04	MSN_Inh_B
5337	TRMT2A	0.008116714120013	-8.3477671097914	-7.12475247406461	0.0399488157156764	4	5337	std logFC = 0.04	MSN_Inh_B
5338	PPP1R3G	0.00334087915983086	-8.34685168361646	-7.12402440152018	0.0399460229295942	4	5338	std logFC = 0.04	MSN_Inh_B
5339	CRELD2	0.0115676734080965	-8.34563763463546	-7.12299767107491	0.0399423188388852	4	5339	std logFC = 0.04	MSN_Inh_B
5340	CDIPT	0.0158192061724882	-8.34253243950295	-7.12007975939645	0.039932843444085	4	5340	std logFC = 0.04	MSN_Inh_B
5341	FN3KRP	0.0115091268032418	-8.33945475767249	-7.11718932595152	0.0399234500538118	4	5341	std logFC = 0.04	MSN_Inh_B
5342	GTF2F2	0.0071272014150781	-8.33841091612049	-7.11633269772966	0.0399202637044531	4	5342	std logFC = 0.04	MSN_Inh_B
5343	PKD1L1	0.00300714844515849	-8.3350887391577	-7.11319769905473	0.0399101211971769	4	5343	std logFC = 0.04	MSN_Inh_B
5344	ACTR2	0.00848803188218324	-8.32864464610185	-7.10694074925759	0.0398904411086311	4	5344	std logFC = 0.04	MSN_Inh_B
5345	SLC16A7	0.00469267652063069	-8.32528864382429	-7.10377185522269	0.0398801885859107	4	5345	std logFC = 0.04	MSN_Inh_B
5346	CBL	0.00970129947597282	-8.32442052934083	-7.10309081397896	0.0398775361355322	4	5346	std logFC = 0.04	MSN_Inh_B
5347	SRSF12	0.00660449062152998	-8.3176873653051	-7.09659398571443	0.0398569582532924	4	5347	std logFC = 0.04	MSN_Inh_B
5348	ERCC6	0.00833069239819699	-8.31754965955334	-7.09659398571443	0.0398565372997981	4	5348	std logFC = 0.04	MSN_Inh_B
5349	DDX19B	0.00548823112697053	-8.3171654067833	-7.09639670125381	0.0398553626546558	4	5349	std logFC = 0.04	MSN_Inh_B
5350	ACP1	0.00956228515131549	-8.31568086265818	-7.09509909048749	0.039850824177511	4	5350	std logFC = 0.04	MSN_Inh_B
5351	DNASE1L1	0.00813215137654786	-8.31409940727736	-7.09370453352793	0.0398459889280788	4	5351	std logFC = 0.04	MSN_Inh_B
5352	SPON2	0.00446405828783716	-8.31084101317796	-7.09063300292529	0.0398360248655876	4	5352	std logFC = 0.04	MSN_Inh_B
5353	STK16	0.00885732979892812	-8.30676765593325	-7.08674647426589	0.0398235655907423	4	5353	std logFC = 0.04	MSN_Inh_B
5354	INTS1	0.0141825306701018	-8.30420845456291	-7.08437406658247	0.0398157359478695	4	5354	std logFC = 0.04	MSN_Inh_B
5355	RFX7	0.00623234434964274	-8.29751028981942	-7.07792168249072	0.039795237116341	4	5355	std logFC = 0.04	MSN_Inh_B
5356	ZNF766	0.006109318838639	-8.29738258774039	-7.07792168249072	0.0397948462111792	4	5356	std logFC = 0.04	MSN_Inh_B
5357	CHIC2	0.00970742578569461	-8.29690536198017	-7.07763114580039	0.0397933853592606	4	5357	std logFC = 0.04	MSN_Inh_B
5358	RUFY2	0.0129114474838078	-8.29296963528472	-7.07388207332854	0.0397813357757113	4	5358	std logFC = 0.04	MSN_Inh_B
5359	PLPBP	0.0103725264689198	-8.29160169990905	-7.07270075734316	0.0397771469666239	4	5359	std logFC = 0.04	MSN_Inh_B
5360	LACC1	0.00549982946186736	-8.28825806938584	-7.06954371138994	0.0397669066713	4	5360	std logFC = 0.04	MSN_Inh_B
5361	TEX9	0.00555611589665184	-8.2875296866558	-7.0690018784226	0.0397646755988573	4	5361	std logFC = 0.04	MSN_Inh_B
5362	SMIM15	0.0120092336953768	-8.27937035057939	-7.06102905731455	0.0397396756270033	4	5362	std logFC = 0.04	MSN_Inh_B
5363	TUBGCP3	0.00865539132705419	-8.27632183049501	-7.05816701741719	0.0397303315026861	4	5363	std logFC = 0.04	MSN_Inh_B
5364	TERF2	0.0127720243319582	-8.27562957307262	-7.05766120541345	0.039728209371548	4	5364	std logFC = 0.04	MSN_Inh_B
5365	APEX2	0.00521879110148494	-8.26137881824432	-7.04359686124838	0.039684501208135	4	5365	std logFC = 0.04	MSN_Inh_B
5366	ZNF44	0.00561581311755358	-8.25966847577131	-7.04207289469614	0.0396792526139867	4	5366	std logFC = 0.04	MSN_Inh_B
5367	USF2	0.0194974264767545	-8.25942708379794	-7.04201784391403	0.039678511795995	4	5367	std logFC = 0.04	MSN_Inh_B
5368	CNOT10	0.00677859032013136	-8.25610629674356	-7.03888336333433	0.039668319259549	4	5368	std logFC = 0.04	MSN_Inh_B
5369	COG5	0.00850865417056281	-8.2540721660283	-7.03703550439013	0.039662074738746	4	5369	std logFC = 0.04	MSN_Inh_B
5370	CNEP1R1	0.00724359669678421	-8.24664157205359	-7.02979114749576	0.0396392564260606	4	5370	std logFC = 0.04	MSN_Inh_B
5371	DTWD1	0.00388523086637401	-8.22748553743172	-7.01082131527644	0.0395803776691436	4	5371	std logFC = 0.04	MSN_Inh_B
5372	YTHDC1	0.0155582333385854	-8.21999572646225	-7.00351767204464	0.0395573357683932	4	5372	std logFC = 0.04	MSN_Inh_B
5373	SDHC	0.00760093664745156	-8.21786069474638	-7.00156877341447	0.0395507653287566	4	5373	std logFC = 0.04	MSN_Inh_B
5374	RSL1D1	0.0063586408775015	-8.21397666378856	-6.99787084090326	0.0395388099855326	4	5374	std logFC = 0.04	MSN_Inh_B
5375	MAP3K3	0.00992364008077408	-8.21327869283351	-6.99735893376863	0.039536661241475	4	5375	std logFC = 0.04	MSN_Inh_B
5376	GOLGA8M	0.0031191997319284	-8.20738128032014	-6.99164755046239	0.0395185016224092	4	5376	std logFC = 0.04	MSN_Inh_B
5377	APLP2	0.0251161747770391	-8.20657118264018	-6.99102344738912	0.0395160065555092	4	5377	std logFC = 0.04	MSN_Inh_B
5378	INTS9	0.00656792212215067	-8.20461354588226	-6.98925177065033	0.039509976545626	4	5378	std logFC = 0.04	MSN_Inh_B
5379	PNPLA4	0.00728805686386519	-8.20368798317806	-6.98851213339056	0.0395071253002965	4	5379	std logFC = 0.04	MSN_Inh_B
5380	ZNF32	0.0107101189233592	-8.20267656630443	-6.98768660739952	0.0395040093701518	4	5380	std logFC = 0.04	MSN_Inh_B
5381	ALG8	0.00585888991300261	-8.20178408118232	-6.986979978611	0.0395012596607889	4	5381	std logFC = 0.04	MSN_Inh_B
5382	WWC2	0.00810102682471902	-8.19429062132106	-6.97967234054717	0.0394781659962999	4	5382	std logFC = 0.039	MSN_Inh_B
5383	GAPVD1	0.00852767210403699	-8.19273374247466	-6.97830124897488	0.0394733664535041	4	5383	std logFC = 0.039	MSN_Inh_B
5384	C1orf131	0.0049281083041891	-8.18003415410831	-6.96578741337213	0.039434197053585	4	5384	std logFC = 0.039	MSN_Inh_B
5385	U2AF2	0.00770014806191008	-8.17958755574443	-6.96552653327418	0.0394328189870206	4	5385	std logFC = 0.039	MSN_Inh_B
5386	KDM7A	0.00614122027467305	-8.17861285175563	-6.96473751306643	0.0394298112006002	4	5386	std logFC = 0.039	MSN_Inh_B
5387	DUSP2	0.00514838776748326	-8.17766298257797	-6.96397329319777	0.0394268798569656	4	5387	std logFC = 0.039	MSN_Inh_B
5388	KHDC1	0.00383417860435111	-8.17432495117302	-6.96082087664253	0.0394165770091785	4	5388	std logFC = 0.039	MSN_Inh_B
5389	BCL11A	0.0144855883105904	-8.17324072127037	-6.95992222714313	0.0394132300209029	4	5389	std logFC = 0.039	MSN_Inh_B
5390	PRDM15	0.00531226973432426	-8.17059907879722	-6.95746613063952	0.0394050742986441	4	5390	std logFC = 0.039	MSN_Inh_B
5391	IER5	0.00756529204110736	-8.16023226092524	-6.94728482431616	0.0393730538044846	4	5391	std logFC = 0.039	MSN_Inh_B
5392	BCO1	0.00205049528281469	-8.15980376672726	-6.94704180725866	0.039371729802237	4	5392	std logFC = 0.039	MSN_Inh_B
5393	SERPINF2	0.00345489599605728	-8.15834395971504	-6.94576744299153	0.0393672188582078	4	5393	std logFC = 0.039	MSN_Inh_B
5394	CUL5	0.0111111658393696	-8.15632925993036	-6.9439381515693	0.0393609924977345	4	5394	std logFC = 0.039	MSN_Inh_B
5395	C1orf74	0.00335074964913254	-8.15526477678572	-6.94305904241722	0.0393577024004682	4	5395	std logFC = 0.039	MSN_Inh_B
5396	EIF2S1	0.0114018226489791	-8.15123012838381	-6.93920973365072	0.0393452299470648	4	5396	std logFC = 0.039	MSN_Inh_B
5397	PUS3	0.00456518558922053	-8.14797404998522	-6.93613896054312	0.0393351617871494	4	5397	std logFC = 0.039	MSN_Inh_B
5398	CYB5D1	0.00386507853960992	-8.14231036488329	-6.9306605464005	0.0393176436528317	4	5398	std logFC = 0.039	MSN_Inh_B
5399	MPHOSPH8	0.0140997657203258	-8.13645254871308	-6.92498796687063	0.0392995178587458	4	5399	std logFC = 0.039	MSN_Inh_B
5400	MTERF3	0.00527715209734707	-8.13310804637499	-6.92182866686661	0.0392891657050302	4	5400	std logFC = 0.039	MSN_Inh_B
5401	SCRN1	0.021271479340791	-8.13154040570518	-6.92044619423733	0.0392843126034921	4	5401	std logFC = 0.039	MSN_Inh_B
5402	RXYLT1	0.00530117807195283	-8.12959884575019	-6.91868976804201	0.0392783011942916	4	5402	std logFC = 0.039	MSN_Inh_B
5403	PLAGL1	0.00681551915048793	-8.12806371665977	-6.9173397384431	0.0392735475953177	4	5403	std logFC = 0.039	MSN_Inh_B
5404	SLC25A40	0.00780383116770291	-8.12777726618072	-6.91723835320007	0.0392726605322016	4	5404	std logFC = 0.039	MSN_Inh_B
5405	ZNF438	0.00617420413692402	-8.1231237541323	-6.91276987214487	0.0392582473475457	4	5405	std logFC = 0.039	MSN_Inh_B
5406	INTS14	0.00638569927058077	-8.12020276452292	-6.91003387929857	0.0392491978840269	4	5406	std logFC = 0.039	MSN_Inh_B
5407	RAP2C	0.00751479813973891	-8.11273540503084	-6.90275148235211	0.0392260550816754	4	5407	std logFC = 0.039	MSN_Inh_B
5408	CDKN2D	0.0121430520631594	-8.10564480396415	-6.89584580962621	0.0392040688497151	4	5408	std logFC = 0.039	MSN_Inh_B
5409	TMEM52B	0.000450236199689072	-8.09495221276069	-6.88533811257138	0.0391708932810849	4	5409	std logFC = 0.039	MSN_Inh_B
5410	KLHDC1	0.00852433917528418	-8.09136249707172	-6.88193325685151	0.0391597500632774	4	5410	std logFC = 0.039	MSN_Inh_B
5411	SLC49A4	0.00801235714421256	-8.08671497559518	-6.87747056117717	0.0391453190718207	4	5411	std logFC = 0.039	MSN_Inh_B
5412	TRAPPC3	0.0144432649462783	-8.08396673224761	-6.87490710947755	0.0391367833252527	4	5412	std logFC = 0.039	MSN_Inh_B
5413	HK1	0.0161448165262138	-8.0799005745036	-6.87102570923984	0.0391241512880478	4	5413	std logFC = 0.039	MSN_Inh_B
5414	FSHB	0.000298137556785884	-8.07743286570477	-6.86874272381828	0.0391164832945818	4	5414	std logFC = 0.039	MSN_Inh_B
5415	EDEM3	0.00838452431480254	-8.07454662516066	-6.86604117253501	0.0391075131133323	4	5415	std logFC = 0.039	MSN_Inh_B
5416	CIAO3	0.0103727975013339	-8.07165405684742	-6.86333325937879	0.0390985214582439	4	5416	std logFC = 0.039	MSN_Inh_B
5417	TMCC1	0.00728002203697999	-8.06951479376177	-6.86137861735893	0.0390918703154623	4	5417	std logFC = 0.039	MSN_Inh_B
5418	EGFR	0.00878996168092924	-8.06525208691562	-6.85730049749992	0.0390786142588312	4	5418	std logFC = 0.039	MSN_Inh_B
5419	TMEM80	0.00635983043942583	-8.0648328287442	-6.85706579224958	0.0390773102478774	4	5419	std logFC = 0.039	MSN_Inh_B
5420	EID3	0.00437704677753742	-8.06424405477833	-6.85666153715129	0.0390754789307658	4	5420	std logFC = 0.039	MSN_Inh_B
5421	SUV39H2	0.00484666116045679	-8.06227196274545	-6.85487392994505	0.0390693444065581	4	5421	std logFC = 0.039	MSN_Inh_B
5422	ASB1	0.0127435109894591	-8.06162983350344	-6.85441625150131	0.0390673467734969	4	5422	std logFC = 0.039	MSN_Inh_B
5423	SMARCB1	0.0140667811048871	-8.05752694077993	-6.85049777556025	0.0390545807610102	4	5423	std logFC = 0.039	MSN_Inh_B
5424	ZNF432	0.00447044680846292	-8.03769117879094	-6.83084639635043	0.038992810873156	4	5424	std logFC = 0.039	MSN_Inh_B
5425	PTPN23	0.0162974223656933	-8.036676761005	-6.83001632735292	0.0389896496068978	4	5425	std logFC = 0.039	MSN_Inh_B
5426	R3HCC1L	0.00568140043206336	-8.03122957071779	-6.82475345187592	0.0389726704970823	4	5426	std logFC = 0.039	MSN_Inh_B
5427	NQO1	0.00610403627387366	-8.03072217630125	-6.82456962721856	0.0389710885989059	4	5427	std logFC = 0.039	MSN_Inh_B
5428	ZNF180	0.00458620390933539	-8.03067721832454	-6.82456962721856	0.0389709484311907	4	5428	std logFC = 0.039	MSN_Inh_B
5429	PCDHA12	0.00341634799043255	-8.03013868786375	-6.82421530970846	0.0389692693937609	4	5429	std logFC = 0.039	MSN_Inh_B
5430	CENATAC	0.00790844017923165	-8.02950858451549	-6.82376938538274	0.0389673047688134	4	5430	std logFC = 0.039	MSN_Inh_B
5431	CFTR	0.00251741847344165	-8.02652725251175	-6.82097219848586	0.0389580079768583	4	5431	std logFC = 0.039	MSN_Inh_B
5432	NTNG1	0.00636678305475622	-8.02543646713404	-6.82006552431183	0.0389546060576483	4	5432	std logFC = 0.039	MSN_Inh_B
5433	PAIP1	0.00512352917806428	-8.02088004447438	-6.81569317896516	0.0389403927683954	4	5433	std logFC = 0.039	MSN_Inh_B
5434	CTNNAL1	0.00559760146487123	-8.01930440392609	-6.81430158185165	0.0389354766645847	4	5434	std logFC = 0.039	MSN_Inh_B
5435	RAB14	0.0192641870494706	-8.01091451006408	-6.80616841861254	0.0389092904872618	4	5435	std logFC = 0.039	MSN_Inh_B
5436	RNPEPL1	0.0103140707196098	-8.01080325540225	-6.80616841861254	0.0389089431404269	4	5436	std logFC = 0.039	MSN_Inh_B
5437	BSND	0.00082718368533499	-8.0075175361608	-6.80306664124598	0.0388986836131068	4	5437	std logFC = 0.039	MSN_Inh_B
5438	LYPLA2	0.00525612032279779	-8.00389199952406	-6.79962501265574	0.0388873602726501	4	5438	std logFC = 0.039	MSN_Inh_B
5439	TTF1	0.00554923419384309	-7.99779319164308	-6.79371007900531	0.0388683058602412	4	5439	std logFC = 0.039	MSN_Inh_B
5440	PPP1R32	0.00510627007141133	-7.99671808687015	-6.7928188146594	0.0388649460799318	4	5440	std logFC = 0.039	MSN_Inh_B
5441	FAM217A	0.000204010291851603	-7.99214913695033	-6.78843367137552	0.0388506649466331	4	5441	std logFC = 0.039	MSN_Inh_B
5442	RNLS	0.00508897360276827	-7.98492341210273	-6.78139171938518	0.0388280701778586	4	5442	std logFC = 0.039	MSN_Inh_B
5443	ZCCHC7	0.0105437665383559	-7.98418004687067	-6.78083209324413	0.0388257450301649	4	5443	std logFC = 0.039	MSN_Inh_B
5444	TXNDC16	0.00648120665059402	-7.98260250528386	-6.77943825699447	0.0388208102863507	4	5444	std logFC = 0.039	MSN_Inh_B
5445	ZFP14	0.00528285228462309	-7.97906177347115	-6.77608119677747	0.0388097324454189	4	5445	std logFC = 0.039	MSN_Inh_B
5446	SPA17	0.0051291775422944	-7.97876883653615	-6.77597189770912	0.0388088158136962	4	5446	std logFC = 0.039	MSN_Inh_B
5447	SORT1	0.0188193360786549	-7.97263834965793	-6.77002501498086	0.0387896285055786	4	5447	std logFC = 0.039	MSN_Inh_B
5448	PUS7	0.00672963283248425	-7.97019087722535	-6.76776111299396	0.0387819660450398	4	5448	std logFC = 0.039	MSN_Inh_B
5449	RNF149	0.0110330187372226	-7.96795637666733	-6.76571014918969	0.0387749691937483	4	5449	std logFC = 0.039	MSN_Inh_B
5450	TMEM107	0.00632709289025193	-7.96118081338721	-6.75911808898376	0.0387537462461094	4	5450	std logFC = 0.039	MSN_Inh_B
5451	ZBTB34	0.00583162928735471	-7.96061321545838	-6.75878215315232	0.0387519679105706	4	5451	std logFC = 0.039	MSN_Inh_B
5452	NSMCE4A	0.00705243038301994	-7.96047797239663	-6.75878215315232	0.038751544171332	4	5452	std logFC = 0.039	MSN_Inh_B
5453	COPS7B	0.00845318614248629	-7.95744515211154	-6.75593273497686	0.0387420407721071	4	5453	std logFC = 0.039	MSN_Inh_B
5454	LPCAT1	0.0126045345042163	-7.95602832042706	-6.75469927177186	0.0387376004053341	4	5454	std logFC = 0.039	MSN_Inh_B
5455	PGAM5	0.00774559366281339	-7.95453210601768	-6.75338639222411	0.0387329107693454	4	5455	std logFC = 0.039	MSN_Inh_B
5456	B9D2	0.00457374861097678	-7.94796912722138	-6.74700671468394	0.0387123343372106	4	5456	std logFC = 0.039	MSN_Inh_B
5457	TRAPPC9	0.00986086579911085	-7.94626627226235	-6.74548712738784	0.0387069939380252	4	5457	std logFC = 0.039	MSN_Inh_B
5458	AATF	0.009763128114568	-7.94543305819536	-6.74483714740291	0.0387043806237819	4	5458	std logFC = 0.039	MSN_Inh_B
5459	RGR	0.00477363467568307	-7.94101610031501	-6.74060339003603	0.0386905245871584	4	5459	std logFC = 0.039	MSN_Inh_B
5460	SGSH	0.0111819541529493	-7.93399576677941	-6.73376622345762	0.0386684928136988	4	5460	std logFC = 0.039	MSN_Inh_B
5461	SIVA1	0.00931017908218328	-7.92781807354452	-6.72777166363594	0.038649096408882	4	5461	std logFC = 0.039	MSN_Inh_B
5462	COMMD6	0.00914950225698039	-7.92652097071072	-6.72665766068363	0.0386450227518825	4	5462	std logFC = 0.039	MSN_Inh_B
5463	TRIM14	0.00650878042651026	-7.92433507970167	-6.72465483603664	0.0386381569346991	4	5463	std logFC = 0.039	MSN_Inh_B
5464	KDM4B	0.0111511659479899	-7.9203155483065	-6.72081833749639	0.0386255289272586	4	5464	std logFC = 0.039	MSN_Inh_B
5465	GPAA1	0.0110922196719915	-7.91843462218413	-6.71912041073403	0.0386196184555408	4	5465	std logFC = 0.039	MSN_Inh_B
5466	RAD52	0.00715058588104815	-7.91778336018417	-6.71865211461144	0.0386175717978621	4	5466	std logFC = 0.039	MSN_Inh_B
5467	HERC6	0.00703139697336922	-7.9145254939836	-6.71567986463518	0.0386073321967346	4	5467	std logFC = 0.039	MSN_Inh_B
5468	ACP6	0.00728946571115985	-7.91444527885208	-6.71567986463518	0.0386070800475225	4	5468	std logFC = 0.039	MSN_Inh_B
5469	IFIT1	0.00817464848894293	-7.91350086489733	-6.71491831618336	0.0386041112571792	4	5469	std logFC = 0.039	MSN_Inh_B
5470	PRELID3A	0.00954050141211978	-7.91173944341835	-6.71333972677364	0.0385985736493351	4	5470	std logFC = 0.039	MSN_Inh_B
5471	WASHC5	0.00758757141507257	-7.91119739773134	-6.71298047973442	0.0385968694108393	4	5471	std logFC = 0.039	MSN_Inh_B
5472	TKFC	0.00798458429015207	-7.90906480383611	-6.71103065107776	0.0385901637134867	4	5472	std logFC = 0.039	MSN_Inh_B
5473	KMT5C	0.00753394453469221	-7.90816656916531	-6.71031514824848	0.0385873390129127	4	5473	std logFC = 0.039	MSN_Inh_B
5474	OXA1L	0.00997535037145882	-7.9071838367661	-6.70951511430599	0.038584248383461	4	5474	std logFC = 0.039	MSN_Inh_B
5475	KANSL2	0.00765458371567344	-7.90590122728739	-6.70841516991135	0.0385802143349749	4	5475	std logFC = 0.039	MSN_Inh_B
5476	CHRM5	0.00292477816538171	-7.90103557526047	-6.70373214960807	0.0385649075933708	4	5476	std logFC = 0.039	MSN_Inh_B
5477	TOE1	0.00637630377493623	-7.90060675259619	-6.70348592531917	0.038563558315823	4	5477	std logFC = 0.039	MSN_Inh_B
5478	UBASH3B	0.00593618773629218	-7.897874505018	-6.70093624278028	0.0385549604135192	4	5478	std logFC = 0.039	MSN_Inh_B
5479	TFIP11	0.00867351630298082	-7.89560960431458	-6.69885387379226	0.0385478319007271	4	5479	std logFC = 0.039	MSN_Inh_B
5480	MIOS	0.00700864023173946	-7.89204521011292	-6.69547197799424	0.0385366110518007	4	5480	std logFC = 0.039	MSN_Inh_B
5481	P2RY11	0.00682883351572868	-7.8915673746546	-6.69517660763998	0.0385351065907855	4	5481	std logFC = 0.039	MSN_Inh_B
5482	MUC19	0.00122224973548247	-7.88975767081131	-6.6935493356133	0.0385294082883321	4	5482	std logFC = 0.039	MSN_Inh_B
5483	REEP6	0.00609515100228507	-7.87641532393456	-6.68038938727787	0.0384873738709376	4	5483	std logFC = 0.038	MSN_Inh_B
5484	C2orf42	0.00601437412881351	-7.87314854908341	-6.67730497770487	0.0384770759491938	4	5484	std logFC = 0.038	MSN_Inh_B
5485	SNX25	0.0080275913790549	-7.87040329791049	-6.67474205855908	0.0384684201775119	4	5485	std logFC = 0.038	MSN_Inh_B
5486	ALG14	0.00499188101362119	-7.87017782071094	-6.67469888014775	0.0384677091728228	4	5486	std logFC = 0.038	MSN_Inh_B
5487	OR3A3	3.68701843234709e-05	-7.86169322910701	-6.67057951912323	0.0384409460926758	4	5487	std logFC = 0.038	MSN_Inh_B
5488	KRTAP4-1	4.41102993698683e-05	-7.86169322909911	-6.67057951912323	0.0384409460926509	4	5488	std logFC = 0.038	MSN_Inh_B
5489	PRAMEF14	0.000110014846160966	-7.86169322909048	-6.67057951912323	0.0384409460926237	4	5489	std logFC = 0.038	MSN_Inh_B
5490	KRT6B	0.000100626780894617	-7.86169322909044	-6.67057951912323	0.0384409460926235	4	5490	std logFC = 0.038	MSN_Inh_B
5491	C9	3.84579490391576e-05	-7.86169322908615	-6.67057951912323	0.03844094609261	4	5491	std logFC = 0.038	MSN_Inh_B
5492	SCN10A	0.000210204681299289	-7.86169322908611	-6.67057951912323	0.0384409460926099	4	5492	std logFC = 0.038	MSN_Inh_B
5493	SIGLECL1	6.56939593864426e-05	-7.86169322908066	-6.67057951912323	0.0384409460925927	4	5493	std logFC = 0.038	MSN_Inh_B
5494	TAC4	8.35704524423814e-05	-7.86169322907668	-6.67057951912323	0.0384409460925801	4	5494	std logFC = 0.038	MSN_Inh_B
5495	IL22RA2	0.000223734219389103	-7.86169322907634	-6.67057951912323	0.0384409460925791	4	5495	std logFC = 0.038	MSN_Inh_B
5496	DEFB119	3.41530808711164e-05	-7.86169322907554	-6.67057951912323	0.0384409460925765	4	5496	std logFC = 0.038	MSN_Inh_B
5497	CCDC70	4.85185109474944e-05	-7.861693229075	-6.67057951912323	0.0384409460925748	4	5497	std logFC = 0.038	MSN_Inh_B
5498	KRTAP19-5	0.000173718998933379	-7.86169322907468	-6.67057951912323	0.0384409460925738	4	5498	std logFC = 0.038	MSN_Inh_B
5499	UGT2A3	0.00015367649005003	-7.86169322907436	-6.67057951912323	0.0384409460925728	4	5499	std logFC = 0.038	MSN_Inh_B
5500	PPP1R3A	3.50104196429259e-05	-7.86169322907327	-6.67057951912323	0.0384409460925694	4	5500	std logFC = 0.038	MSN_Inh_B
5501	H1-8	3.34886736445299e-05	-7.86169322907289	-6.67057951912323	0.0384409460925682	4	5501	std logFC = 0.038	MSN_Inh_B
5502	OR4A15	0.000134039830239546	-7.86169322907145	-6.67057951912323	0.0384409460925636	4	5502	std logFC = 0.038	MSN_Inh_B
5503	KRTAP9-7	0.000123104457292625	-7.86169322906877	-6.67057951912323	0.0384409460925552	4	5503	std logFC = 0.038	MSN_Inh_B
5504	FAM9A	4.69626685258771e-05	-7.86169322906279	-6.67057951912323	0.0384409460925363	4	5504	std logFC = 0.038	MSN_Inh_B
5505	OR2A14	7.16204952164216e-05	-7.86169322906218	-6.67057951912323	0.0384409460925344	4	5505	std logFC = 0.038	MSN_Inh_B
5506	USP26	0.000126989254378777	-7.86169322905491	-6.67057951912323	0.0384409460925114	4	5506	std logFC = 0.038	MSN_Inh_B
5507	ACSM2B	5.07677730876317e-05	-7.86169322904941	-6.67057951912323	0.0384409460924941	4	5507	std logFC = 0.038	MSN_Inh_B
5508	PRR15L	0.000130918290849901	-7.8616932290456	-6.67057951912323	0.0384409460924821	4	5508	std logFC = 0.038	MSN_Inh_B
5509	SPINK13	0.000177132380837136	-7.86169322904441	-6.67057951912323	0.0384409460924783	4	5509	std logFC = 0.038	MSN_Inh_B
5510	TRIM60	0.000125014853280635	-7.86169322903701	-6.67057951912323	0.038440946092455	4	5510	std logFC = 0.038	MSN_Inh_B
5511	RBM6	0.0133160066567752	-7.8581780132826	-6.6672457751051	0.0384298532293254	4	5511	std logFC = 0.038	MSN_Inh_B
5512	UPF3A	0.0105389992316612	-7.85581360208219	-6.66506280271495	0.0384223903550245	4	5512	std logFC = 0.038	MSN_Inh_B
5513	PHF6	0.00759598727267614	-7.8533061631494	-6.66273676967834	0.0384144746557127	4	5513	std logFC = 0.038	MSN_Inh_B
5514	AP4E1	0.00579644958783916	-7.85204972707409	-6.6616617065971	0.0384105076949744	4	5514	std logFC = 0.038	MSN_Inh_B
5515	AIMP1	0.00832359459749684	-7.84603066083847	-6.65597304573113	0.038391498666676	4	5515	std logFC = 0.038	MSN_Inh_B
5516	NFKBIL1	0.00903278837335393	-7.84599841887868	-6.65597304573113	0.0383913968200891	4	5516	std logFC = 0.038	MSN_Inh_B
5517	ARSG	0.00699291861559048	-7.835647313081	-6.64580321429269	0.0383586873387248	4	5517	std logFC = 0.038	MSN_Inh_B
5518	DNAJC3	0.00754580814649141	-7.83499239071862	-6.64532953343511	0.0383566169668202	4	5518	std logFC = 0.038	MSN_Inh_B
5519	MVB12B	0.0167991759474365	-7.8345462048024	-6.64506455618116	0.0383552064067528	4	5519	std logFC = 0.038	MSN_Inh_B
5520	TIAL1	0.011897217734667	-7.82450444980736	-6.63520397701777	0.0383234487031679	4	5520	std logFC = 0.038	MSN_Inh_B
5521	FAM200A	0.00571487294579266	-7.82307676389917	-6.63395743412247	0.0383189316907289	4	5521	std logFC = 0.038	MSN_Inh_B
5522	COQ8B	0.0100203866771013	-7.82166151490713	-6.63272329533649	0.0383144535689401	4	5522	std logFC = 0.038	MSN_Inh_B
5523	CAMSAP3	0.00792474649115305	-7.82122429280953	-6.63246715064997	0.038313070021336	4	5523	std logFC = 0.038	MSN_Inh_B
5524	EPN1	0.0167185819066052	-7.82082349949056	-6.632247401959	0.0383118017108666	4	5524	std logFC = 0.038	MSN_Inh_B
5525	PSMA3	0.00640822484391635	-7.81903704226745	-6.63064195659267	0.0383061480217584	4	5525	std logFC = 0.038	MSN_Inh_B
5526	EIF2B1	0.00976752372229552	-7.8174931751931	-6.62927906861573	0.0383012614837017	4	5526	std logFC = 0.038	MSN_Inh_B
5527	ELOVL4	0.00784419490989062	-7.81553536119654	-6.62750220096906	0.0382950639687877	4	5527	std logFC = 0.038	MSN_Inh_B
5528	CENPL	0.00336112018563971	-7.81357686773725	-6.62572462112401	0.0382888634282834	4	5528	std logFC = 0.038	MSN_Inh_B
5529	FAHD2B	0.00702686669952697	-7.81083343078005	-6.62316206505725	0.0382801763048198	4	5529	std logFC = 0.038	MSN_Inh_B
5530	STX18	0.00566067763584186	-7.80973808830327	-6.62224757075891	0.0382767074108045	4	5530	std logFC = 0.038	MSN_Inh_B
5531	MAN2A2	0.0191728066053073	-7.8075747931825	-6.62026509111643	0.0382698555600026	4	5531	std logFC = 0.038	MSN_Inh_B
5532	GOLGA5	0.00870218892378156	-7.8067816412575	-6.61965272198141	0.0382673431251396	4	5532	std logFC = 0.038	MSN_Inh_B
5533	ZNF8	0.00583625951210831	-7.80149187757536	-6.61468718264558	0.0382505832798978	4	5533	std logFC = 0.038	MSN_Inh_B
5534	ZNF577	0.00622421347725094	-7.80145463435945	-6.61468718264558	0.0382504652575123	4	5534	std logFC = 0.038	MSN_Inh_B
5535	ITFG2	0.00795686792738978	-7.80112898359726	-6.61454221667926	0.0382494332686713	4	5535	std logFC = 0.038	MSN_Inh_B
5536	RETREG2	0.0160495336675023	-7.79762905137912	-6.61122293661589	0.0382383404346179	4	5536	std logFC = 0.038	MSN_Inh_B
5537	METTL17	0.00810945536115871	-7.79495106398853	-6.60872556875076	0.0382298508136981	4	5537	std logFC = 0.038	MSN_Inh_B
5538	UBE2G1	0.0111602335977008	-7.79232988112279	-6.60628497279296	0.0382215396807092	4	5538	std logFC = 0.038	MSN_Inh_B
5539	RSRC1	0.00834763227737614	-7.79184942020465	-6.60598506617701	0.0382200160853079	4	5539	std logFC = 0.038	MSN_Inh_B
5540	RIN1	0.000725758708999307	-7.79158770800778	-6.60590387568837	0.0382191861443487	4	5540	std logFC = 0.038	MSN_Inh_B
5541	NTHL1	0.00724704554005089	-7.78409710912474	-6.59859376593135	0.0381954253197963	4	5541	std logFC = 0.038	MSN_Inh_B
5542	ILRUN	0.013172215700331	-7.7829666862532	-6.59764379961539	0.0381918384028785	4	5542	std logFC = 0.038	MSN_Inh_B
5543	ACBD4	0.00697306995330036	-7.77980654311793	-6.59466408047699	0.0381818094735797	4	5543	std logFC = 0.038	MSN_Inh_B
5544	IFNAR1	0.01271906666535	-7.77917213179857	-6.59421006060757	0.0381797958495321	4	5544	std logFC = 0.038	MSN_Inh_B
5545	FEZ2	0.0117988641985309	-7.77759777063734	-6.59281605836106	0.0381747984213182	4	5545	std logFC = 0.038	MSN_Inh_B
5546	LTN1	0.0069257172971222	-7.77478901509383	-6.59018762920881	0.0381658812917668	4	5546	std logFC = 0.038	MSN_Inh_B
5547	FAS	0.00409786150661733	-7.77402764044509	-6.58960654843958	0.0381634637960783	4	5547	std logFC = 0.038	MSN_Inh_B
5548	IMMT	0.0107029533651411	-7.77363630101514	-6.58939547038913	0.0381622211740703	4	5548	std logFC = 0.038	MSN_Inh_B
5549	PRPSAP2	0.0105580847899763	-7.77251619379161	-6.58845559205677	0.0381586642973329	4	5549	std logFC = 0.038	MSN_Inh_B
5550	MAML3	0.00723506040786627	-7.77047691698189	-6.58659651166163	0.0381521878755978	4	5550	std logFC = 0.038	MSN_Inh_B
5551	RTN4IP1	0.00390629722752439	-7.76678042326206	-6.58308018189149	0.0381404459529521	4	5551	std logFC = 0.038	MSN_Inh_B
5552	CNTNAP3	0.00246302136910378	-7.76239453838339	-6.57887442850929	0.0381265100929853	4	5552	std logFC = 0.038	MSN_Inh_B
5553	RBM43	0.00420804803567979	-7.76114247509434	-6.5778024642752	0.0381225309305738	4	5553	std logFC = 0.038	MSN_Inh_B
5554	ZBTB47	0.0162921182834227	-7.75861149895144	-6.57545155475745	0.0381144861710133	4	5554	std logFC = 0.038	MSN_Inh_B
5555	MCIDAS	0.00121959933461648	-7.75777322861361	-6.5747933186266	0.0381118213856322	4	5555	std logFC = 0.038	MSN_Inh_B
5556	TBC1D2B	0.00957431842137085	-7.75216677282557	-6.56936686463906	0.0380939947989019	4	5556	std logFC = 0.038	MSN_Inh_B
5557	RNF25	0.00889698240302694	-7.75197287754327	-6.56935293876245	0.0380933781491634	4	5557	std logFC = 0.038	MSN_Inh_B
5558	GTF3C4	0.00638130486481847	-7.74494081921453	-6.56250081745624	0.0380710080527204	4	5558	std logFC = 0.038	MSN_Inh_B
5559	CRLS1	0.00861798946049808	-7.74300894294357	-6.5607488458363	0.0380648604432468	4	5559	std logFC = 0.038	MSN_Inh_B
5560	DDX49	0.0089422912404277	-7.73783341312908	-6.55575318831297	0.0380483866312055	4	5560	std logFC = 0.038	MSN_Inh_B
5561	FLAD1	0.00648756187623933	-7.72527061666896	-6.54337023179578	0.0380083731606901	4	5561	std logFC = 0.038	MSN_Inh_B
5562	CDRT15L2	0.000680197808854028	-7.72279578872024	-6.54107521145341	0.0380004863214529	4	5562	std logFC = 0.038	MSN_Inh_B
5563	PDIK1L	0.00668709376480436	-7.71455242576962	-6.53301162378417	0.037974205902175	4	5563	std logFC = 0.038	MSN_Inh_B
5564	COQ10B	0.00878845847552916	-7.71259357697156	-6.53123251795415	0.0379679586278404	4	5564	std logFC = 0.038	MSN_Inh_B
5565	ART3	0.00368144499460575	-7.70993089734037	-6.52874954898928	0.0379594652211934	4	5565	std logFC = 0.038	MSN_Inh_B
5566	THAP2	0.0042678237307889	-7.70793241587963	-6.52693074590473	0.0379530893855229	4	5566	std logFC = 0.038	MSN_Inh_B
5567	KDM6B	0.00795742764877843	-7.70683080662916	-6.52600878275193	0.0379495744789308	4	5567	std logFC = 0.038	MSN_Inh_B
5568	PCDHB15	0.0044248087132789	-7.70405319636222	-6.52341078631573	0.0379407106955436	4	5568	std logFC = 0.038	MSN_Inh_B
5569	SMYD5	0.00559846400337863	-7.70332239648488	-6.52285956801381	0.037938378300962	4	5569	std logFC = 0.038	MSN_Inh_B
5570	CCNC	0.00811717291963357	-7.70000000298699	-6.51971672384758	0.0379277730967627	4	5570	std logFC = 0.038	MSN_Inh_B
5571	PSMC3	0.0110201286272268	-7.6984381461471	-6.51833438410718	0.037922786700091	4	5571	std logFC = 0.038	MSN_Inh_B
5572	CMTM4	0.0152153501786246	-7.69237902015652	-6.51245474299548	0.0379034368866721	4	5572	std logFC = 0.038	MSN_Inh_B
5573	ADAM9	0.0101510634693225	-7.68714064747621	-6.507395822985	0.0378867012222324	4	5573	std logFC = 0.038	MSN_Inh_B
5574	UBALD1	0.00365843653743229	-7.68264862330645	-6.5030832192876	0.0378723448868218	4	5574	std logFC = 0.038	MSN_Inh_B
5575	ZDHHC6	0.00726435052836119	-7.67887323104824	-6.49948721531582	0.037860275218817	4	5575	std logFC = 0.038	MSN_Inh_B
5576	ZNF77	0.00375269375531082	-7.67657183417778	-6.49753095026059	0.0378529161708288	4	5576	std logFC = 0.038	MSN_Inh_B
5577	LTV1	0.00609931077585779	-7.67655828593178	-6.49753095026059	0.0378528728446783	4	5577	std logFC = 0.038	MSN_Inh_B
5578	DELEC1	0.0013168035555086	-7.67513486840244	-6.49628682452914	0.0378483206349879	4	5578	std logFC = 0.038	MSN_Inh_B
5579	B4GALNT3	0.00210953141806033	-7.67103416595572	-6.49236538174051	0.0378352035801418	4	5579	std logFC = 0.038	MSN_Inh_B
5580	PATZ1	0.0120828861655162	-7.66746783467036	-6.48897827798498	0.0378237926216849	4	5580	std logFC = 0.038	MSN_Inh_B
5581	PHF8	0.00787293909646738	-7.66341507384077	-6.48510471256846	0.0378108216329731	4	5581	std logFC = 0.038	MSN_Inh_B
5582	CCNK	0.00921900444197035	-7.66255840268622	-6.48442720472175	0.037808079334792	4	5582	std logFC = 0.038	MSN_Inh_B
5583	UBE2D2	0.0135489242808167	-7.66067594514781	-6.48272387839743	0.0378020527746959	4	5583	std logFC = 0.038	MSN_Inh_B
5584	PLA2G10	0.000964967112171837	-7.65958812650252	-6.48181515888399	0.0377985698164045	4	5584	std logFC = 0.038	MSN_Inh_B
5585	UBXN7	0.00962361867199599	-7.65836782770651	-6.48077392714907	0.0377946623535768	4	5585	std logFC = 0.038	MSN_Inh_B
5586	CPSF3	0.00577741064412239	-7.65790708002736	-6.48049221447174	0.0377931869232538	4	5586	std logFC = 0.038	MSN_Inh_B
5587	MORN3	0.00414803893534979	-7.65528824592186	-6.47818622429409	0.0377847998046799	4	5587	std logFC = 0.038	MSN_Inh_B
5588	KATNAL1	0.0102030356706132	-7.65524311597797	-6.47818622429409	0.0377846552566446	4	5588	std logFC = 0.038	MSN_Inh_B
5589	ZNF778	0.00530458677966706	-7.65444819245617	-6.47757023966513	0.0377821090937481	4	5589	std logFC = 0.038	MSN_Inh_B
5590	CDCP1	0.00165014152157073	-7.65385670172953	-6.47715765581793	0.0377802144351905	4	5590	std logFC = 0.038	MSN_Inh_B
5591	FES	0.00449807721734815	-7.65154027403835	-6.47502010300425	0.0377727936768322	4	5591	std logFC = 0.038	MSN_Inh_B
5592	GTF2B	0.00797210494816894	-7.65064674752988	-6.47430541938278	0.0377699308943548	4	5592	std logFC = 0.038	MSN_Inh_B
5593	SSBP1	0.00724103559037288	-7.64407697556522	-6.46791445832607	0.0377488761149875	4	5593	std logFC = 0.038	MSN_Inh_B
5594	NFYB	0.00827858897335312	-7.64293995618065	-6.46695621788182	0.0377452311639584	4	5594	std logFC = 0.038	MSN_Inh_B
5595	TNFAIP1	0.00752138062294523	-7.64160515856655	-6.46580016725184	0.0377409518036264	4	5595	std logFC = 0.038	MSN_Inh_B
5596	PATE2	0.00223165390116537	-7.63563459742957	-6.4600083211542	0.0377218050262472	4	5596	std logFC = 0.038	MSN_Inh_B
5597	SCFD2	0.00591239027674318	-7.6346938882508	-6.45924629508142	0.0377187875299803	4	5597	std logFC = 0.038	MSN_Inh_B
5598	ZBTB9	0.00465766119111167	-7.63339719283577	-6.45812825085043	0.0377146277991717	4	5598	std logFC = 0.038	MSN_Inh_B
5599	ZCCHC18	0.00497187986433811	-7.63264417651484	-6.45755385380299	0.0377122119794304	4	5599	std logFC = 0.038	MSN_Inh_B
5600	BLTP3A	0.00527026844400216	-7.63046645557458	-6.45555472023708	0.037705224679372	4	5600	std logFC = 0.038	MSN_Inh_B
5601	COQ8A	0.0102790218867186	-7.6209631994651	-6.4462300196142	0.0376747199510211	4	5601	std logFC = 0.038	MSN_Inh_B
5602	SLC6A12	0.00939320374119309	-7.61920972253472	-6.44465506629404	0.037669089079332	4	5602	std logFC = 0.038	MSN_Inh_B
5603	LMAN2L	0.00710920280300564	-7.61618769407362	-6.44181152957817	0.0376593828421009	4	5603	std logFC = 0.038	MSN_Inh_B
5604	ABCF2	0.00769434936128911	-7.61457596783344	-6.4403782632296	0.0376542053654721	4	5604	std logFC = 0.038	MSN_Inh_B
5605	SLAIN2	0.0106334981319595	-7.61143201891594	-6.43741274236146	0.037644104028468	4	5605	std logFC = 0.038	MSN_Inh_B
5606	SMC5	0.00572020782329711	-7.61000045640171	-6.4361595760657	0.0376395037160425	4	5606	std logFC = 0.038	MSN_Inh_B
5607	NHSL1	0.00935038965515027	-7.60679332732827	-6.4331308113912	0.037629195865235	4	5607	std logFC = 0.038	MSN_Inh_B
5608	CLK2	0.00670759875602368	-7.60299079346595	-6.42950661011963	0.0376169711806096	4	5608	std logFC = 0.038	MSN_Inh_B
5609	GDAP1L1	0.00846916925006455	-7.60169153235527	-6.42838564980287	0.0376127934233138	4	5609	std logFC = 0.038	MSN_Inh_B
5610	FADS3	0.0062607582970612	-7.59807130247149	-6.42494368892749	0.0376011504954463	4	5610	std logFC = 0.038	MSN_Inh_B
5611	CASK	0.011753551735069	-7.59788724944818	-6.42493787313841	0.0376005584836747	4	5611	std logFC = 0.038	MSN_Inh_B
5612	TAB1	0.0101189497959089	-7.59706268320155	-6.42429151236316	0.0375979061436217	4	5612	std logFC = 0.038	MSN_Inh_B
5613	CCDC138	0.00417817353206831	-7.59606653185651	-6.42347353473797	0.0375947016579228	4	5613	std logFC = 0.038	MSN_Inh_B
5614	RSRC2	0.0160346898125314	-7.59149884089183	-6.41923255713671	0.0375800049697846	4	5614	std logFC = 0.038	MSN_Inh_B
5615	THSD7A	0.00733775702930081	-7.59146930202491	-6.41923255713671	0.0375799099113247	4	5615	std logFC = 0.038	MSN_Inh_B
5616	DDX50	0.00709100210263139	-7.58822292804767	-6.41616426169258	0.0375694615455353	4	5616	std logFC = 0.038	MSN_Inh_B
5617	HOXA1	0.000120774234905547	-7.58718446444374	-6.41530384491543	0.0375661187464384	4	5617	std logFC = 0.038	MSN_Inh_B
5618	PIERCE1	0.00520814278465223	-7.58383424243615	-6.4121316380396	0.0375553326707533	4	5618	std logFC = 0.038	MSN_Inh_B
5619	C1orf146	0.000793484134711468	-7.58217749964662	-6.41065287869808	0.0375499977760516	4	5619	std logFC = 0.038	MSN_Inh_B
5620	NUP85	0.00687675108634535	-7.58114265935436	-6.40979599018136	0.0375466651423079	4	5620	std logFC = 0.038	MSN_Inh_B
5621	IQCF1	0.00146101403552634	-7.58085027812704	-6.40968152906837	0.037545723501671	4	5621	std logFC = 0.038	MSN_Inh_B
5622	STRAP	0.015818613893493	-7.57291554568247	-6.4019246850882	0.0375201611371205	4	5622	std logFC = 0.038	MSN_Inh_B
5623	CCT4	0.00585192770631989	-7.57127822472862	-6.40046522096008	0.0375148844980149	4	5623	std logFC = 0.038	MSN_Inh_B
5624	GLYCTK	0.00644478748444061	-7.56851627697918	-6.39788109840894	0.037505982033809	4	5624	std logFC = 0.038	MSN_Inh_B
5625	CYBC1	0.0114014024635578	-7.55639871869868	-6.38594133371057	0.0374669023598087	4	5625	std logFC = 0.037	MSN_Inh_B
5626	ENOX2	0.0056265163670745	-7.54285569279143	-6.37257606978049	0.0374231836090604	4	5626	std logFC = 0.037	MSN_Inh_B
5627	MKNK1	0.00811977424594627	-7.53499343021085	-6.36489153758339	0.0373977828140269	4	5627	std logFC = 0.037	MSN_Inh_B
5628	ARL5B	0.00612880255713379	-7.53208373971169	-6.36215954588523	0.0373883786162204	4	5628	std logFC = 0.037	MSN_Inh_B
5629	FBXO6	0.0055464981075481	-7.53033049025477	-6.36058396365806	0.0373827110767077	4	5629	std logFC = 0.037	MSN_Inh_B
5630	ZNF555	0.00456767615525259	-7.52954653484638	-6.35997764391937	0.0373801766280081	4	5630	std logFC = 0.037	MSN_Inh_B
5631	ACSS1	0.00871575724851717	-7.52540767346487	-6.35601638665875	0.0373667936369689	4	5631	std logFC = 0.037	MSN_Inh_B
5632	CLDN34	0.0015341540884266	-7.52340526870791	-6.35419155448505	0.0373603173780129	4	5632	std logFC = 0.037	MSN_Inh_B
5633	SRCAP	0.0114160713093303	-7.5229119968807	-6.35387582371468	0.037358721868812	4	5633	std logFC = 0.037	MSN_Inh_B
5634	RALGDS	0.0120571866971713	-7.52152927286866	-6.35267060924424	0.0373542490729366	4	5634	std logFC = 0.037	MSN_Inh_B
5635	UBE2K	0.00857072131706947	-7.51672766249596	-6.34804647690909	0.037338713355669	4	5635	std logFC = 0.037	MSN_Inh_B
5636	PCDHGB2	0.0044801829989304	-7.51363013965073	-6.34512640060856	0.0373286882782044	4	5636	std logFC = 0.037	MSN_Inh_B
5637	MRS2	0.00762116459842482	-7.51196760916751	-6.34364128518835	0.0373233065655885	4	5637	std logFC = 0.037	MSN_Inh_B
5638	ZNF627	0.00495478242665502	-7.50964059370833	-6.34149165332165	0.0373157727450353	4	5638	std logFC = 0.037	MSN_Inh_B
5639	C8orf34	0.00581544154726915	-7.5014153870387	-6.33344379878515	0.0372891326873233	4	5639	std logFC = 0.037	MSN_Inh_B
5640	FBN3	0.00212299738331614	-7.4986892133783	-6.33089494580967	0.0372802994313049	4	5640	std logFC = 0.037	MSN_Inh_B
5641	ATG4C	0.00932383185037398	-7.49722325935367	-6.32960628103291	0.0372755487467188	4	5641	std logFC = 0.037	MSN_Inh_B
5642	ELP6	0.00967123151723284	-7.49674947928276	-6.32930975878396	0.037274013266027	4	5642	std logFC = 0.037	MSN_Inh_B
5643	NUP210	0.00569270327862341	-7.49318513775756	-6.32611686716089	0.0372624597826648	4	5643	std logFC = 0.037	MSN_Inh_B
5644	SMCR8	0.00583898125535364	-7.49303668211394	-6.32611686716089	0.0372619785101118	4	5644	std logFC = 0.037	MSN_Inh_B
5645	ZNF581	0.00422481648324917	-7.49302500263787	-6.32611686716089	0.0372619406466459	4	5645	std logFC = 0.037	MSN_Inh_B
5646	EIF3E	0.00235066140528882	-7.48949530607731	-6.32276430283	0.0372504962647318	4	5646	std logFC = 0.037	MSN_Inh_B
5647	TET2	0.00573126865784096	-7.48620429269958	-6.31965039031167	0.0372398230241779	4	5647	std logFC = 0.037	MSN_Inh_B
5648	TRIM8	0.0191350348241941	-7.48498445928838	-6.31860762640072	0.0372358662518605	4	5648	std logFC = 0.037	MSN_Inh_B
5649	ASCC2	0.00804489426197834	-7.47879470880821	-6.31259491407273	0.0372157829501884	4	5649	std logFC = 0.037	MSN_Inh_B
5650	KBTBD7	0.00469288675994615	-7.47710171476614	-6.31107892684589	0.03721028821666	4	5650	std logFC = 0.037	MSN_Inh_B
5651	LSG1	0.00636794101980981	-7.47522995920735	-6.30941842215037	0.0372042124818466	4	5651	std logFC = 0.037	MSN_Inh_B
5652	DYRK4	0.00573761010798602	-7.4750872904067	-6.30941842215037	0.037203749342438	4	5652	std logFC = 0.037	MSN_Inh_B
5653	DHX32	0.00637261452235797	-7.47093874749289	-6.30544679210744	0.0371902799273558	4	5653	std logFC = 0.037	MSN_Inh_B
5654	AKIRIN1	0.011056892949399	-7.46926932065611	-6.3039542468489	0.0371848584700422	4	5654	std logFC = 0.037	MSN_Inh_B
5655	MTF1	0.00552922071822302	-7.46622072014404	-6.30108249663352	0.0371749563850084	4	5655	std logFC = 0.037	MSN_Inh_B
5656	TIGD2	0.00366221687208116	-7.46438912663006	-6.29942772214573	0.0371690061324686	4	5656	std logFC = 0.037	MSN_Inh_B
5657	GRAP	0.00098996478751675	-7.46246018586886	-6.29767556915128	0.0371627387386099	4	5657	std logFC = 0.037	MSN_Inh_B
5658	ZC3H12D	0.00235133515416766	-7.45601186187769	-6.29140400167846	0.0371417806013811	4	5658	std logFC = 0.037	MSN_Inh_B
5659	WDR74	0.00877045288543016	-7.45050046915749	-6.28606933423928	0.0371238595310772	4	5659	std logFC = 0.037	MSN_Inh_B
5660	ZNF433	0.00372747638541727	-7.45001777981452	-6.28576333895101	0.0371222896420149	4	5660	std logFC = 0.037	MSN_Inh_B
5661	MON1A	0.00531341190975321	-7.44671800531732	-6.28264022729324	0.0371115559826554	4	5661	std logFC = 0.037	MSN_Inh_B
5662	ZNRD2	0.0102533837902898	-7.43983797231481	-6.27593682592592	0.0370891676471647	4	5662	std logFC = 0.037	MSN_Inh_B
5663	TEX264	0.0079259462841273	-7.43701712303556	-6.27329257708862	0.0370799849321776	4	5663	std logFC = 0.037	MSN_Inh_B
5664	HINT1	0.0109538430103305	-7.43390790117419	-6.27035992448701	0.0370698611972092	4	5664	std logFC = 0.037	MSN_Inh_B
5665	SCMH1	0.00802743665694804	-7.43224296952759	-6.26887153092896	0.0370644391380417	4	5665	std logFC = 0.037	MSN_Inh_B
5666	MRFAP1L1	0.0131788388306644	-7.42823829695333	-6.26504336528305	0.0370513946071126	4	5666	std logFC = 0.037	MSN_Inh_B
5667	TNRC6A	0.0134679454081353	-7.42772162659891	-6.26470317070779	0.0370497113530688	4	5667	std logFC = 0.037	MSN_Inh_B
5668	KCNK16	0.000201625144275889	-7.4258527975699	-6.26301078631973	0.03704362236526	4	5668	std logFC = 0.037	MSN_Inh_B
5669	CAND1	0.0135564984117203	-7.42304698706442	-6.26038138932798	0.0370344788937356	4	5669	std logFC = 0.037	MSN_Inh_B
5670	RNF227	0.00578952620615472	-7.42116047350475	-6.2586712581658	0.0370283300950639	4	5670	std logFC = 0.037	MSN_Inh_B
5671	ZNHIT6	0.0107410959508163	-7.42035079942039	-6.25803793537368	0.0370256908169298	4	5671	std logFC = 0.037	MSN_Inh_B
5672	ZNF736	0.00318246382440516	-7.41811979567907	-6.25598325183029	0.0370184176173204	4	5672	std logFC = 0.037	MSN_Inh_B
5673	ZNF266	0.00494401487827065	-7.41740440187699	-6.25544414714281	0.0370160851309359	4	5673	std logFC = 0.037	MSN_Inh_B
5674	TWF2	0.0096530726710968	-7.41557552712158	-6.25379153042964	0.0370101216476829	4	5674	std logFC = 0.037	MSN_Inh_B
5675	GAD1	0.0234571208493389	-7.41212988337664	-6.25052211366551	0.0369988840442251	4	5675	std logFC = 0.037	MSN_Inh_B
5676	HCFC1R1	0.0158413132499058	-7.40816321059662	-6.24673163681581	0.036985943503257	4	5676	std logFC = 0.037	MSN_Inh_B
5677	FASTKD3	0.00363239821532199	-7.40650416279932	-6.2452487539093	0.0369805300032949	4	5677	std logFC = 0.037	MSN_Inh_B
5678	VPS4A	0.0165532886635217	-7.40607982631982	-6.245000551292	0.0369791452763981	4	5678	std logFC = 0.037	MSN_Inh_B
5679	PGM1	0.0109259528960358	-7.40548655481134	-6.24458338262803	0.0369772091927632	4	5679	std logFC = 0.037	MSN_Inh_B
5680	ZNF792	0.00318075876690486	-7.40462200378424	-6.2438949034387	0.0369743876579514	4	5680	std logFC = 0.037	MSN_Inh_B
5681	MRTFA	0.0115705380137498	-7.40309625307941	-6.2425451935758	0.0369694077882402	4	5681	std logFC = 0.037	MSN_Inh_B
5682	SPICE1	0.00501392539363662	-7.3930140949719	-6.2326390453253	0.0369364862263174	4	5682	std logFC = 0.037	MSN_Inh_B
5683	PTPN2	0.00313454944062646	-7.39043318156242	-6.2302341107988	0.036928054616294	4	5683	std logFC = 0.037	MSN_Inh_B
5684	LTK	0.00166975442631191	-7.37802430457735	-6.2180011817336	0.0368874926829073	4	5684	std logFC = 0.037	MSN_Inh_B
5685	CUL7	0.00551621342036348	-7.37632931605565	-6.21648211017954	0.0368819491394433	4	5685	std logFC = 0.037	MSN_Inh_B
5686	DPAGT1	0.00564169327049219	-7.37448017924147	-6.21480885939167	0.036875900624978	4	5686	std logFC = 0.037	MSN_Inh_B
5687	PAN3	0.00785676372901568	-7.36652994190425	-6.20703447715031	0.0368498856773657	4	5687	std logFC = 0.037	MSN_Inh_B
5688	SCRN2	0.00938582004862563	-7.36356571300207	-6.20424607242441	0.0368401819977095	4	5688	std logFC = 0.037	MSN_Inh_B
5689	ELAPOR2	0.00924706164902452	-7.36069839395823	-6.20155454664814	0.03683079345983	4	5689	std logFC = 0.037	MSN_Inh_B
5690	ACAD8	0.00816277958066888	-7.36001387051594	-6.20104578557558	0.0368285518010419	4	5690	std logFC = 0.037	MSN_Inh_B
5691	RASL10B	0.0102101546978221	-7.35611402684902	-6.1973216733914	0.036815778449379	4	5691	std logFC = 0.037	MSN_Inh_B
5692	KIF27	0.00421695377521831	-7.35503603391384	-6.19641938106284	0.0368122469701243	4	5692	std logFC = 0.037	MSN_Inh_B
5693	TLCD1	0.0029561424493338	-7.35398212662856	-6.19554114351891	0.0368087941119425	4	5693	std logFC = 0.037	MSN_Inh_B
5694	SGCG	0.000626126438316262	-7.35362947304976	-6.195364128827	0.0368076386700392	4	5694	std logFC = 0.037	MSN_Inh_B
5695	ZBTB26	0.00344193733619867	-7.35314966354847	-6.19505992736901	0.0368060665613727	4	5695	std logFC = 0.037	MSN_Inh_B
5696	VPS37A	0.00731120415597427	-7.35040470969661	-6.19249055072768	0.0367970715312728	4	5696	std logFC = 0.037	MSN_Inh_B
5697	ATG10	0.00590988409333575	-7.34344959887208	-6.18571098629174	0.0367742715911479	4	5697	std logFC = 0.037	MSN_Inh_B
5698	CTRL	0.00408637870741392	-7.34234830157144	-6.18478520456855	0.0367706602467832	4	5698	std logFC = 0.037	MSN_Inh_B
5699	DMGDH	0.00354205924322773	-7.33985923141252	-6.18247161918678	0.0367624970264418	4	5699	std logFC = 0.037	MSN_Inh_B
5700	MMGT1	0.00749379702531264	-7.33770533042622	-6.18049317218812	0.036755431772186	4	5700	std logFC = 0.037	MSN_Inh_B
5701	CTDSP2	0.010756704547993	-7.33233352851885	-6.17531368743276	0.036737806005291	4	5701	std logFC = 0.037	MSN_Inh_B
5702	CZIB	0.01004220271389	-7.33217503002088	-6.17531368743276	0.0367372858347113	4	5702	std logFC = 0.037	MSN_Inh_B
5703	LSM14B	0.0120306030110106	-7.32748470527306	-6.17079872436886	0.0367218899452718	4	5703	std logFC = 0.037	MSN_Inh_B
5704	CRYGA	0.00107554434336801	-7.32599642521607	-6.16948577524947	0.0367170035333608	4	5704	std logFC = 0.037	MSN_Inh_B
5705	PIGC	0.00401960178493293	-7.32174907464239	-6.16541372487783	0.0367030552843782	4	5705	std logFC = 0.037	MSN_Inh_B
5706	ZFYVE16	0.0119662681441323	-7.31877248433428	-6.16261240404699	0.0366932774693079	4	5706	std logFC = 0.037	MSN_Inh_B
5707	KATNB1	0.00628946350384544	-7.31707365753349	-6.16108881600946	0.0366876959771543	4	5707	std logFC = 0.037	MSN_Inh_B
5708	RNF41	0.0122950849000852	-7.31618359594777	-6.16037396248376	0.0366847713889175	4	5708	std logFC = 0.037	MSN_Inh_B
5709	ARL2BP	0.0118482487334345	-7.30720695139438	-6.1515724952979	0.0366552644319649	4	5709	std logFC = 0.037	MSN_Inh_B
5710	ZFP30	0.00752883887758318	-7.30672608250424	-6.15126677309355	0.03665368319853	4	5710	std logFC = 0.037	MSN_Inh_B
5711	AMH	0.00527791619011467	-7.30004916778641	-6.14476497439053	0.0366317215208118	4	5711	std logFC = 0.037	MSN_Inh_B
5712	MYSM1	0.00694334424021267	-7.29580149720824	-6.14069238916692	0.0366177441871837	4	5712	std logFC = 0.037	MSN_Inh_B
5713	ZNF518B	0.00582175247187355	-7.29133076636011	-6.13639671302383	0.036603027880234	4	5713	std logFC = 0.037	MSN_Inh_B
5714	OTUD6B	0.00596511177166002	-7.28428394903184	-6.12952491976182	0.0365798214989446	4	5714	std logFC = 0.037	MSN_Inh_B
5715	HSF4	0.00974105116814451	-7.28362855280092	-6.12904451696909	0.0365776625209333	4	5715	std logFC = 0.037	MSN_Inh_B
5716	PDK3	0.00668761217517937	-7.28328077638514	-6.12887170337416	0.0365765168462162	4	5716	std logFC = 0.037	MSN_Inh_B
5717	CWC25	0.00739525027625173	-7.28083300013625	-6.12659885933949	0.0365684522972317	4	5717	std logFC = 0.037	MSN_Inh_B
5718	ZC3H4	0.0125444838956864	-7.27855576049303	-6.12449652131455	0.0365609482278415	4	5718	std logFC = 0.037	MSN_Inh_B
5719	PDCD7	0.0104552674892044	-7.26705485772163	-6.11317048957621	0.0365230295878296	4	5719	std logFC = 0.037	MSN_Inh_B
5720	C19orf47	0.0072800415435918	-7.2557879839001	-6.1020784562132	0.0364858495993064	4	5720	std logFC = 0.036	MSN_Inh_B
5721	GNPNAT1	0.00473101462974675	-7.25308150284462	-6.09954678505241	0.0364769135124257	4	5721	std logFC = 0.036	MSN_Inh_B
5722	TTLL7	0.0147332336056916	-7.25224104482098	-6.0988811063703	0.0364741381576001	4	5722	std logFC = 0.036	MSN_Inh_B
5723	FBXO5	0.00228878335749054	-7.25201132489497	-6.09882613524333	0.0364733795463293	4	5723	std logFC = 0.036	MSN_Inh_B
5724	ITPA	0.00846135662641825	-7.25162032325179	-6.0986098518674	0.0364720882981403	4	5724	std logFC = 0.036	MSN_Inh_B
5725	ZNF713	0.00663116480319001	-7.24572729663304	-6.09289151299474	0.0364526223266213	4	5725	std logFC = 0.036	MSN_Inh_B
5726	USP51	0.00411724188745536	-7.23622367651554	-6.08356255011286	0.0364212108769737	4	5726	std logFC = 0.036	MSN_Inh_B
5727	SLC25A30	0.00406395406134055	-7.23481571915416	-6.08232921948727	0.0364165552981179	4	5727	std logFC = 0.036	MSN_Inh_B
5728	UBE2E3	0.0136539886288098	-7.23161246594902	-6.07930056252876	0.0364059614483706	4	5728	std logFC = 0.036	MSN_Inh_B
5729	RPP40	0.0037594182534587	-7.23002915455644	-6.07789181690428	0.036400724114811	4	5729	std logFC = 0.036	MSN_Inh_B
5730	ZNF142	0.00859293581195011	-7.22917292550351	-6.07721012315155	0.0363978915794857	4	5730	std logFC = 0.036	MSN_Inh_B
5731	C5	0.00401002455594229	-7.22578479251727	-6.07399649500826	0.036386681259528	4	5731	std logFC = 0.036	MSN_Inh_B
5732	ZNF181	0.0038113040161701	-7.2134797530432	-6.06186592993053	0.0363459425096399	4	5732	std logFC = 0.036	MSN_Inh_B
5733	BMPR1B	0.00828598233233487	-7.21199595174357	-6.06055657259121	0.0363410273761811	4	5733	std logFC = 0.036	MSN_Inh_B
5734	SCAP	0.00937186701952437	-7.20832052793341	-6.05705556231598	0.0363288499653536	4	5734	std logFC = 0.036	MSN_Inh_B
5735	C11orf71	0.00803440520116765	-7.20655299495103	-6.05546241245376	0.0363229925247525	4	5735	std logFC = 0.036	MSN_Inh_B
5736	RFC1	0.00642514635061644	-7.20513856613984	-6.05422233635856	0.0363183046526965	4	5736	std logFC = 0.036	MSN_Inh_B
5737	ZNF426	0.00700888560971169	-7.2031685388972	-6.05242663143833	0.0363117744802935	4	5737	std logFC = 0.036	MSN_Inh_B
5738	SOHLH2	0.00268859633442894	-7.20255106350491	-6.05198344798548	0.0363097274878629	4	5738	std logFC = 0.036	MSN_Inh_B
5739	S100A13	0.0177779576501469	-7.20196266365484	-6.05156930970246	0.0363077767912846	4	5739	std logFC = 0.036	MSN_Inh_B
5740	ALB	0.00193400720647731	-7.20158437002422	-6.05136524727709	0.0363065226031073	4	5740	std logFC = 0.036	MSN_Inh_B
5741	AHCTF1	0.00257363770500211	-7.1923881482066	-6.04234322631349	0.0362760221231961	4	5741	std logFC = 0.036	MSN_Inh_B
5742	RFWD3	0.00388291251252563	-7.19113075838763	-6.0412600070079	0.036271850108503	4	5742	std logFC = 0.036	MSN_Inh_B
5743	SEC24B	0.00559506330109316	-7.19082008189177	-6.04112347069532	0.0362708192214104	4	5743	std logFC = 0.036	MSN_Inh_B
5744	MCM3	0.00526117087583438	-7.1855531113668	-6.03603061003412	0.0362533385138839	4	5744	std logFC = 0.036	MSN_Inh_B
5745	ATP11C	0.00467452541578799	-7.18078389075332	-6.03143546897543	0.0362375035419336	4	5745	std logFC = 0.036	MSN_Inh_B
5746	H2AJ	0.006949010621008	-7.1781578339461	-6.0289834614246	0.0362287818518689	4	5746	std logFC = 0.036	MSN_Inh_B
5747	TXNRD2	0.00872340004084332	-7.17749494774415	-6.02849459419116	0.0362265799809322	4	5747	std logFC = 0.036	MSN_Inh_B
5748	BCO2	0.00644199823717221	-7.17440712256347	-6.02558075770165	0.0362163218115778	4	5748	std logFC = 0.036	MSN_Inh_B
5749	OSBPL11	0.00648419485496236	-7.17361419380912	-6.02496178737167	0.036213687192397	4	5749	std logFC = 0.036	MSN_Inh_B
5750	CTIF	0.0134832637114011	-7.17096635819885	-6.0224878799295	0.0362048881846237	4	5750	std logFC = 0.036	MSN_Inh_B
5751	ALDH1L1	0.0114757369822392	-7.17042465810246	-6.02212007775548	0.0362030878372991	4	5751	std logFC = 0.036	MSN_Inh_B
5752	FBXW2	0.0117007792193739	-7.16724833921261	-6.01911762655276	0.0361925297494754	4	5752	std logFC = 0.036	MSN_Inh_B
5753	TDP1	0.00564248274732426	-7.16503151892526	-6.01707464372782	0.0361851594656553	4	5753	std logFC = 0.036	MSN_Inh_B
5754	EYA3	0.00707273163810892	-7.1639464454431	-6.01616337749385	0.0361815514404952	4	5754	std logFC = 0.036	MSN_Inh_B
5755	UGCG	0.00804094685668631	-7.15966578877616	-6.0120564978714	0.0361673146218594	4	5755	std logFC = 0.036	MSN_Inh_B
5756	TPK1	0.0056604614051322	-7.15812336536881	-6.01068782131532	0.0361621835724442	4	5756	std logFC = 0.036	MSN_Inh_B
5757	SLC22A9	0.000545670534360501	-7.14661226630017	-5.99935043891525	0.0361238707772359	4	5757	std logFC = 0.036	MSN_Inh_B
5758	GML	0.000357842704994704	-7.1438712487063	-5.99678310781768	0.0361147425992597	4	5758	std logFC = 0.036	MSN_Inh_B
5759	CCDC7	0.0102674453278283	-7.14063396601261	-5.99371948145854	0.0361039591955824	4	5759	std logFC = 0.036	MSN_Inh_B
5760	ALKBH5	0.0159472068878579	-7.14013795766479	-5.99339709929399	0.036102306744774	4	5760	std logFC = 0.036	MSN_Inh_B
5761	COX18	0.00571527061520109	-7.13874151135101	-5.99217424902266	0.0360976541373423	4	5761	std logFC = 0.036	MSN_Inh_B
5762	ARF4	0.00483361020397028	-7.13733377380226	-5.99098711668012	0.0360929633883711	4	5762	std logFC = 0.036	MSN_Inh_B
5763	SF3B1	0.00498517925373611	-7.1372072773042	-5.99098711668012	0.0360925418613236	4	5763	std logFC = 0.036	MSN_Inh_B
5764	SLC10A5	0.00117225783342839	-7.13672893084111	-5.99068227589978	0.0360909478186691	4	5764	std logFC = 0.036	MSN_Inh_B
5765	SND1	0.0102583673689828	-7.12879489543793	-5.98292171608035	0.0360644995894239	4	5765	std logFC = 0.036	MSN_Inh_B
5766	SPIDR	0.0056801452602517	-7.12692388367612	-5.98122414981373	0.03605826011266	4	5766	std logFC = 0.036	MSN_Inh_B
5767	RCOR3	0.00735722951919306	-7.12485453390918	-5.97932821546386	0.0360513581343317	4	5767	std logFC = 0.036	MSN_Inh_B
5768	PNPO	0.0097236268796841	-7.12138075544731	-5.97602782235135	0.0360397693587827	4	5768	std logFC = 0.036	MSN_Inh_B
5769	ZNF48	0.0047986052622943	-7.12048244277596	-5.97530286497211	0.0360367720015994	4	5769	std logFC = 0.036	MSN_Inh_B
5770	ATP5PF	0.00985870124064991	-7.11280051317869	-5.96779426062009	0.0360111313154768	4	5770	std logFC = 0.036	MSN_Inh_B
5771	ZNF300	0.00302129991102625	-7.11120087348937	-5.96636791613959	0.0360057900762408	4	5771	std logFC = 0.036	MSN_Inh_B
5772	COMMD8	0.00473665354765026	-7.10940301308274	-5.96474332091576	0.0359997861599537	4	5772	std logFC = 0.036	MSN_Inh_B
5773	KLC2	0.0117455797652215	-7.1028359403769	-5.9583494833771	0.0359778482457945	4	5773	std logFC = 0.036	MSN_Inh_B
5774	NOXRED1	0.00147009674048873	-7.09734475842551	-5.95303150658765	0.0359594956169278	4	5774	std logFC = 0.036	MSN_Inh_B
5775	ZNF576	0.00863116632471014	-7.09549850731351	-5.95135843064277	0.0359533232683588	4	5775	std logFC = 0.036	MSN_Inh_B
5776	TMX4	0.0170674504344396	-7.08911624332184	-5.94514931183376	0.0359319791991191	4	5776	std logFC = 0.036	MSN_Inh_B
5777	CLPTM1L	0.0100672850633065	-7.08613878439499	-5.94234496811551	0.0359220180204211	4	5777	std logFC = 0.036	MSN_Inh_B
5778	RBM12	0.00500345420971742	-7.08538441442238	-5.94176368338782	0.0359194938761897	4	5778	std logFC = 0.036	MSN_Inh_B
5779	UNK	0.0091464849668169	-7.08407986518436	-5.94063218944139	0.0359151284563008	4	5779	std logFC = 0.036	MSN_Inh_B
5780	DNAJB12	0.0105856235022243	-7.08288491053806	-5.93961026014374	0.0359111293734216	4	5780	std logFC = 0.036	MSN_Inh_B
5781	SOX8	0.0128107646733838	-7.08159843799197	-5.93849678301371	0.035906823585506	4	5781	std logFC = 0.036	MSN_Inh_B
5782	PABPN1L	0.00111457271811788	-7.07916897747736	-5.93624028799292	0.0358986910389232	4	5782	std logFC = 0.036	MSN_Inh_B
5783	EPN2	0.015971164820906	-7.07843548718636	-5.93567973328383	0.03589623539109	4	5783	std logFC = 0.036	MSN_Inh_B
5784	SERINC4	0.000925388989971678	-7.07631259507428	-5.93372974685214	0.035889127359952	4	5784	std logFC = 0.036	MSN_Inh_B
5785	TEDC1	0.00619445176482613	-7.07038450319801	-5.92797453076505	0.0358692720611924	4	5785	std logFC = 0.036	MSN_Inh_B
5786	NIPAL1	0.00159746295323616	-7.06354115086573	-5.92130402434107	0.0358463394868469	4	5786	std logFC = 0.036	MSN_Inh_B
5787	C1orf35	0.00789808220634986	-7.05658724161116	-5.91452293112426	0.0358230235193905	4	5787	std logFC = 0.036	MSN_Inh_B
5788	MAU2	0.0071905714653066	-7.05576153566182	-5.91387001135246	0.0358202541203159	4	5788	std logFC = 0.036	MSN_Inh_B
5789	DHRS12	0.00653548849509741	-7.05523568000617	-5.91351691202444	0.0358184903165497	4	5789	std logFC = 0.036	MSN_Inh_B
5790	CEP83	0.00630609826997302	-7.05493380504349	-5.91338776354979	0.03581747774608	4	5790	std logFC = 0.036	MSN_Inh_B
5791	UPK3B	0.00194264350590614	-7.05365743864547	-5.91228409381052	0.0358131961955443	4	5791	std logFC = 0.036	MSN_Inh_B
5792	VAPB	0.0128361081765528	-7.05018071598763	-5.90898003799244	0.0358015313565367	4	5792	std logFC = 0.036	MSN_Inh_B
5793	ACOX3	0.00861590764119214	-7.04901043564071	-5.9079823946766	0.0357976041858994	4	5793	std logFC = 0.036	MSN_Inh_B
5794	SERBP1	0.0105626927884985	-7.04864726188479	-5.90779182815335	0.0357963853896583	4	5794	std logFC = 0.036	MSN_Inh_B
5795	ZNF223	0.00473487194657345	-7.04660825292394	-5.90592539663705	0.0357895418977836	4	5795	std logFC = 0.036	MSN_Inh_B
5796	ADAM20	0.00277081933953413	-7.04438808778043	-5.90387777916026	0.0357820891171557	4	5796	std logFC = 0.036	MSN_Inh_B
5797	PSMB7	0.00372717969664267	-7.04317524731805	-5.90283745659704	0.0357780172204804	4	5797	std logFC = 0.036	MSN_Inh_B
5798	ANKRD24	0.00519816595957524	-7.04184421671982	-5.90167891414068	0.0357735480636735	4	5798	std logFC = 0.036	MSN_Inh_B
5799	FGF8	0.00119189619514056	-7.03842425067675	-5.89843140649245	0.0357620627608984	4	5799	std logFC = 0.036	MSN_Inh_B
5800	ZMPSTE24	0.00759142617034363	-7.03691067853423	-5.897090263008	0.0357569787075446	4	5800	std logFC = 0.036	MSN_Inh_B
5801	EXOSC4	0.0086844966798881	-7.03556612975352	-5.89591811315885	0.0357524618794707	4	5801	std logFC = 0.036	MSN_Inh_B
5802	UQCRH	0.00975330730089775	-7.03282102288378	-5.89334537550439	0.0357432385472416	4	5802	std logFC = 0.036	MSN_Inh_B
5803	STRADA	0.00843700850579664	-7.03230840432704	-5.89300509645691	0.0357415159650016	4	5803	std logFC = 0.036	MSN_Inh_B
5804	GALNT1	0.00903342740037633	-7.03092166672167	-5.89179066866501	0.0357368556722124	4	5804	std logFC = 0.036	MSN_Inh_B
5805	PSMA2	0.00738795766377562	-7.03017817070598	-5.89121945277724	0.0357343568527952	4	5805	std logFC = 0.036	MSN_Inh_B
5806	DDX20	0.00323449688236769	-7.0299220097415	-5.89113554226534	0.0357334958854299	4	5806	std logFC = 0.036	MSN_Inh_B
5807	POMGNT2	0.00754952787776863	-7.02777208125	-5.88915783456131	0.0357262691872507	4	5807	std logFC = 0.036	MSN_Inh_B
5808	CHAF1A	0.0048259655890776	-7.02651582273369	-5.88816832301065	0.0357220458611467	4	5808	std logFC = 0.036	MSN_Inh_B
5809	ARSK	0.00194452490587021	-7.02481761071393	-5.88816832301065	0.0357163360821124	4	5809	std logFC = 0.036	MSN_Inh_B
5810	OR2T34	3.50388429986398e-05	-7.0243745878643	-5.88816832301065	0.0357148464087215	4	5810	std logFC = 0.036	MSN_Inh_B
5811	BTN1A1	6.21081221993646e-05	-7.02437458784915	-5.88816832301065	0.0357148464086706	4	5811	std logFC = 0.036	MSN_Inh_B
5812	GUCA1ANB	5.26567152252716e-05	-7.02437458783994	-5.88816832301065	0.0357148464086396	4	5812	std logFC = 0.036	MSN_Inh_B
5813	BRDT	3.28764700051471e-05	-7.02437458782775	-5.88816832301065	0.0357148464085986	4	5813	std logFC = 0.036	MSN_Inh_B
5814	OR7G3	2.57958544658304e-05	-7.02437458782586	-5.88816832301065	0.0357148464085922	4	5814	std logFC = 0.036	MSN_Inh_B
5815	OR1L1	2.12328159193133e-05	-7.02437458782285	-5.88816832301065	0.0357148464085821	4	5815	std logFC = 0.036	MSN_Inh_B
5816	TENT5D	7.46875707544133e-05	-7.02437458782075	-5.88816832301065	0.035714846408575	4	5816	std logFC = 0.036	MSN_Inh_B
5817	TFF1	5.29559172014088e-05	-7.02437458781878	-5.88816832301065	0.0357148464085684	4	5817	std logFC = 0.036	MSN_Inh_B
5818	HDGFL1	2.88131755029055e-05	-7.02437458781809	-5.88816832301065	0.0357148464085661	4	5818	std logFC = 0.036	MSN_Inh_B
5819	OR5AS1	7.3974797044415e-05	-7.02437458780978	-5.88816832301065	0.0357148464085382	4	5819	std logFC = 0.036	MSN_Inh_B
5820	OR10AG1	1.87502550071891e-05	-7.02437458780178	-5.88816832301065	0.0357148464085112	4	5820	std logFC = 0.036	MSN_Inh_B
5821	PATE1	3.05017526444589e-05	-7.02437458779965	-5.88816832301065	0.0357148464085041	4	5821	std logFC = 0.036	MSN_Inh_B
5822	BTBD2	0.0180725627673614	-7.02338647740262	-5.8874004157443	0.0357115236750822	4	5822	std logFC = 0.036	MSN_Inh_B
5823	ERI1	0.00466100822603044	-7.02326315596792	-5.8874004157443	0.0357111089616603	4	5823	std logFC = 0.036	MSN_Inh_B
5824	ZNF860	0.00152307763516601	-7.01868605432588	-5.88299503214166	0.0356957138607514	4	5824	std logFC = 0.036	MSN_Inh_B
5825	METTL15	0.00666656542588048	-7.01137784402623	-5.87585851039939	0.0356711208527762	4	5825	std logFC = 0.036	MSN_Inh_B
5826	ZNF518A	0.00586567343557447	-7.01037621896428	-5.87502854442292	0.0356677491308322	4	5826	std logFC = 0.036	MSN_Inh_B
5827	SLC9A8	0.00714872233670255	-7.00446967902128	-5.86929363410361	0.0356478606712024	4	5827	std logFC = 0.036	MSN_Inh_B
5828	NUDT7	0.0052683172606201	-7.00308361577145	-5.8680791710258	0.0356431921505062	4	5828	std logFC = 0.036	MSN_Inh_B
5829	NLK	0.0125425647585005	-7.00168536757339	-5.8668524935582	0.0356384820574022	4	5829	std logFC = 0.036	MSN_Inh_B
5830	IPO13	0.0110078692069364	-7.00004459697305	-5.86538326425685	0.0356329543306562	4	5830	std logFC = 0.036	MSN_Inh_B
5831	NPR2	0.0082767378306235	-6.99582678978154	-5.8614334574704	0.0356187412390343	4	5831	std logFC = 0.036	MSN_Inh_B
5832	ZNF675	0.00494052453807478	-6.99575179584265	-5.8614334574704	0.0356184884818053	4	5832	std logFC = 0.036	MSN_Inh_B
5833	HIGD2A	0.0103528439061803	-6.99465130486743	-5.86050441956033	0.0356147792445706	4	5833	std logFC = 0.036	MSN_Inh_B
5834	SPART	0.0131011535268054	-6.98941225898972	-5.85543679735665	0.0355971163438547	4	5834	std logFC = 0.036	MSN_Inh_B
5835	TPD52L2	0.0115444032041806	-6.98722902363142	-5.85342495629134	0.0355897535742373	4	5835	std logFC = 0.036	MSN_Inh_B
5836	NPFFR1	0.00238582343124903	-6.98416184106625	-5.85052913864819	0.0355794075645487	4	5836	std logFC = 0.036	MSN_Inh_B
5837	C16orf46	0.00581478323643262	-6.98365091503989	-5.85018954818294	0.0355776838934406	4	5837	std logFC = 0.036	MSN_Inh_B
5838	HAS1	0.00269359981944643	-6.98326806007847	-5.8499779994318	0.0355763922387471	4	5838	std logFC = 0.036	MSN_Inh_B
5839	CCT3	0.0070117867460161	-6.98176377866348	-5.84864499488628	0.0355713167889093	4	5839	std logFC = 0.036	MSN_Inh_B
5840	NAA40	0.00758428422622285	-6.97980326761728	-5.84685573137882	0.0355647010874374	4	5840	std logFC = 0.036	MSN_Inh_B
5841	KRBOX1	0.00360951613665314	-6.97897642071384	-5.84620010269341	0.0355619105945507	4	5841	std logFC = 0.036	MSN_Inh_B
5842	ACADM	0.011214742376918	-6.97215925292916	-5.8395541238161	0.0355388964507591	4	5842	std logFC = 0.036	MSN_Inh_B
5843	MAD2L1BP	0.00639429121122493	-6.96889473631273	-5.83646476510134	0.035527871214791	4	5843	std logFC = 0.036	MSN_Inh_B
5844	TNFRSF17	0.00072560914359029	-6.96872760429149	-5.83646476510134	0.0355273066817653	4	5844	std logFC = 0.036	MSN_Inh_B
5845	SLA	0.00489305050022975	-6.96826795856945	-5.83617622041488	0.0355257540659851	4	5845	std logFC = 0.036	MSN_Inh_B
5846	ZYG11B	0.0114099237902793	-6.96578131160812	-5.83386064521857	0.0355173535295173	4	5846	std logFC = 0.036	MSN_Inh_B
5847	NCAPD3	0.00607392119208383	-6.96431293345083	-5.83256330956576	0.0355123921690643	4	5847	std logFC = 0.036	MSN_Inh_B
5848	CFAP97	0.00740964910272141	-6.95286669197772	-5.8212880813466	0.035473697203948	4	5848	std logFC = 0.035	MSN_Inh_B
5849	HSDL1	0.010775198554988	-6.95208470373109	-5.82067707711338	0.0354710523089247	4	5849	std logFC = 0.035	MSN_Inh_B
5850	CEBPA	0.00464229678600725	-6.95180714728004	-5.82060869152161	0.035470113497587	4	5850	std logFC = 0.035	MSN_Inh_B
5851	PCDHGA9	0.00400985805832168	-6.95161307002366	-5.82060869152161	0.0354694570349592	4	5851	std logFC = 0.035	MSN_Inh_B
5852	ZNF566	0.00575426251419176	-6.95150354144233	-5.82060869152161	0.0354690865520238	4	5852	std logFC = 0.035	MSN_Inh_B
5853	PLA2G15	0.00586016694673971	-6.95035857564692	-5.8196345928774	0.0354652134805997	4	5853	std logFC = 0.035	MSN_Inh_B
5854	NDUFS8	0.0103163199990875	-6.94949610313227	-5.81894295832336	0.0354622957589379	4	5854	std logFC = 0.035	MSN_Inh_B
5855	RITA1	0.00857259324523592	-6.94436005646497	-5.81414610045168	0.0354449163906917	4	5855	std logFC = 0.035	MSN_Inh_B
5856	CUL9	0.00575989954344414	-6.94435765687127	-5.81414610045168	0.0354449082692351	4	5856	std logFC = 0.035	MSN_Inh_B
5857	TEDC2	0.00299460051431733	-6.94358579150213	-5.81354498553117	0.0354422957980037	4	5857	std logFC = 0.035	MSN_Inh_B
5858	ZKSCAN5	0.00614272033656416	-6.94282618685187	-5.81295610217881	0.0354397246636842	4	5858	std logFC = 0.035	MSN_Inh_B
5859	ZNF791	0.00432175666695121	-6.94204797900672	-5.81234858649077	0.0354370903950486	4	5859	std logFC = 0.035	MSN_Inh_B
5860	IFT52	0.00575899347597869	-6.93948347192854	-5.80995474243886	0.035428408236229	4	5860	std logFC = 0.035	MSN_Inh_B
5861	CHRNB2	0.00751429745784064	-6.93751085049532	-5.808152754911	0.0354217286713469	4	5861	std logFC = 0.035	MSN_Inh_B
5862	NPFFR2	0.00286296728668469	-6.93527633949092	-5.80608884870102	0.0354141610100133	4	5862	std logFC = 0.035	MSN_Inh_B
5863	ZC3H3	0.00713831842065428	-6.93106803927966	-5.80236055479799	0.0353999049192629	4	5863	std logFC = 0.035	MSN_Inh_B
5864	TRIM37	0.00906262820834292	-6.93105476171139	-5.80236055479799	0.0353998599322292	4	5864	std logFC = 0.035	MSN_Inh_B
5865	APH1B	0.0069163295191383	-6.93103640577116	-5.80236055479799	0.0353997977385839	4	5865	std logFC = 0.035	MSN_Inh_B
5866	OSGIN1	0.00304332667035527	-6.93046932247613	-5.80196395995278	0.0353978762993867	4	5866	std logFC = 0.035	MSN_Inh_B
5867	DNASE1	0.00517409285883669	-6.92867132982886	-5.80033642669398	0.0353917835995683	4	5867	std logFC = 0.035	MSN_Inh_B
5868	PPP2R2D	0.00872192040128136	-6.92465278953002	-5.79648831673215	0.0353781630786632	4	5868	std logFC = 0.035	MSN_Inh_B
5869	MORN4	0.00847624788254803	-6.92412936111178	-5.79613528960938	0.0353763886295653	4	5869	std logFC = 0.035	MSN_Inh_B
5870	ZNF277	0.00658964338763498	-6.92214472179171	-5.79442534471962	0.0353696599088037	4	5870	std logFC = 0.035	MSN_Inh_B
5871	TPBGL	0.0032680629738475	-6.92207870071617	-5.79442534471962	0.0353694360521364	4	5871	std logFC = 0.035	MSN_Inh_B
5872	MAPK12	0.00950995693719561	-6.919689486435	-5.79220644466861	0.0353613341632568	4	5872	std logFC = 0.035	MSN_Inh_B
5873	MYMK	0.000621982048129668	-6.91472217767359	-5.78740942113537	0.0353444848017548	4	5873	std logFC = 0.035	MSN_Inh_B
5874	ATP7A	0.0034483993974921	-6.91360532225685	-5.78646282195468	0.0353406954255402	4	5874	std logFC = 0.035	MSN_Inh_B
5875	FHOD1	0.00568031544643607	-6.90982224052183	-5.78284996747345	0.03532785723236	4	5875	std logFC = 0.035	MSN_Inh_B
5876	MAGED1	0.0157310311058577	-6.90745907175505	-5.78065699698808	0.0353198356027797	4	5876	std logFC = 0.035	MSN_Inh_B
5877	DKC1	0.0079972395871158	-6.90250989375234	-5.77587798830425	0.0353030308738709	4	5877	std logFC = 0.035	MSN_Inh_B
5878	NOS1AP	0.00346555844980574	-6.90206282199923	-5.77560105691736	0.0353015125232928	4	5878	std logFC = 0.035	MSN_Inh_B
5879	C17orf50	0.00113482169019305	-6.89429521297718	-5.7680035593187	0.0352751231526474	4	5879	std logFC = 0.035	MSN_Inh_B
5880	SSU72	0.0101963155763957	-6.88512352340221	-5.75900195223414	0.03524394186156	4	5880	std logFC = 0.035	MSN_Inh_B
5881	MEX3C	0.00619851806603352	-6.88002070157003	-5.75406918396924	0.0352265834161858	4	5881	std logFC = 0.035	MSN_Inh_B
5882	ZNF85	0.0027522547794051	-6.8779655603238	-5.752184067377	0.0352195903052805	4	5882	std logFC = 0.035	MSN_Inh_B
5883	MTG2	0.00630464126217009	-6.87767584228736	-5.75206434509108	0.0352186043747267	4	5883	std logFC = 0.035	MSN_Inh_B
5884	ZNF578	0.00199900789599435	-6.87723992920749	-5.75179839886808	0.035217120887852	4	5884	std logFC = 0.035	MSN_Inh_B
5885	EFHC2	0.00409349792539153	-6.87273069756425	-5.74745910519788	0.0352017720648135	4	5885	std logFC = 0.035	MSN_Inh_B
5886	CNBP	0.0133115743563228	-6.86830598105815	-5.74320429779083	0.0351867053575969	4	5886	std logFC = 0.035	MSN_Inh_B
5887	UTP14A	0.00304326119020996	-6.8629273789159	-5.73799557588342	0.0351683831237439	4	5887	std logFC = 0.035	MSN_Inh_B
5888	IFRD1	0.010021718402433	-6.86030345763553	-5.7355415059835	0.0351594417623949	4	5888	std logFC = 0.035	MSN_Inh_B
5889	CASTOR1	0.00608840472784853	-6.85763225413168	-5.73304012501551	0.0351503372843353	4	5889	std logFC = 0.035	MSN_Inh_B
5890	BMP6	0.00541581886891533	-6.85662666957533	-5.73220433416022	0.0351469093474193	4	5890	std logFC = 0.035	MSN_Inh_B
5891	DENND2C	0.00257255939210214	-6.85616999113542	-5.73191742059637	0.0351453524820871	4	5891	std logFC = 0.035	MSN_Inh_B
5892	FANCM	0.00388465141771847	-6.85513431228828	-5.73105147781006	0.0351418215244769	4	5892	std logFC = 0.035	MSN_Inh_B
5893	SNRPF	0.00578544590525459	-6.8547485451709	-5.73083541794808	0.0351405062445634	4	5893	std logFC = 0.035	MSN_Inh_B
5894	CDKN2AIP	0.00561124136139204	-6.85253851505637	-5.72879506629327	0.0351329702963642	4	5894	std logFC = 0.035	MSN_Inh_B
5895	GAS2L2	0.00277904635478588	-6.8518458610892	-5.72827206199993	0.0351306081418499	4	5895	std logFC = 0.035	MSN_Inh_B
5896	KIAA1328	0.00939634142653933	-6.84848717699476	-5.72508299880319	0.0351191521128251	4	5896	std logFC = 0.035	MSN_Inh_B
5897	NAV3	0.00965878307882206	-6.84765055631519	-5.72441597025496	0.0351162980132313	4	5897	std logFC = 0.035	MSN_Inh_B
5898	LTO1	0.00432324818655093	-6.84381169826023	-5.72074667557471	0.0351031993537432	4	5898	std logFC = 0.035	MSN_Inh_B
5899	OR9Q2	0.000168227470921124	-6.84228022127551	-5.71939707817971	0.0350979725993305	4	5899	std logFC = 0.035	MSN_Inh_B
5900	FAAP100	0.00610114305013714	-6.84212306034664	-5.71939707817971	0.0350974361895839	4	5900	std logFC = 0.035	MSN_Inh_B
5901	TRAF7	0.0056239150332654	-6.84105101561181	-5.71849451060824	0.03509377698111	4	5901	std logFC = 0.035	MSN_Inh_B
5902	PNLIP	0.00011186144457347	-6.83979835961736	-5.7174113030595	0.0350895008796422	4	5902	std logFC = 0.035	MSN_Inh_B
5903	KLC3	0.00114225558397325	-6.83906967330005	-5.71685203648	0.0350870132109324	4	5903	std logFC = 0.035	MSN_Inh_B
5904	CDC42SE2	0.0101730269830533	-6.83838463038669	-5.71633638460626	0.0350846743994506	4	5904	std logFC = 0.035	MSN_Inh_B
5905	IQCK	0.00578671489592214	-6.83129324618548	-5.7094143627562	0.0350604558098896	4	5905	std logFC = 0.035	MSN_Inh_B
5906	PJVK	0.00262649000873268	-6.82002407794239	-5.69831452818552	0.0350219397819315	4	5906	std logFC = 0.035	MSN_Inh_B
5907	CCDC90B	0.00555937232896768	-6.81971790081834	-5.69817765606483	0.035020892817968	4	5907	std logFC = 0.035	MSN_Inh_B
5908	PSMG2	0.00717921203061149	-6.81582510173491	-5.69445413332544	0.0350075791721378	4	5908	std logFC = 0.035	MSN_Inh_B
5909	GEMIN6	0.0052037525676268	-6.81463415730329	-5.69343243658823	0.0350035051952204	4	5909	std logFC = 0.035	MSN_Inh_B
5910	GANC	0.00497485414965681	-6.80823841325663	-5.68732002204842	0.0349816197387283	4	5910	std logFC = 0.035	MSN_Inh_B
5911	NUS1	0.0116857312182279	-6.80818333328479	-5.68732002204842	0.0349814312110287	4	5911	std logFC = 0.035	MSN_Inh_B
5912	CEP131	0.0063800486929074	-6.80801289530729	-5.68731874587459	0.0349808478305129	4	5912	std logFC = 0.035	MSN_Inh_B
5913	PPM1D	0.00464299670527879	-6.80366227870835	-5.68313726246844	0.0349659535900498	4	5913	std logFC = 0.035	MSN_Inh_B
5914	ZNF592	0.0112769582872826	-6.8028853071511	-5.68252939550278	0.0349632930751726	4	5914	std logFC = 0.035	MSN_Inh_B
5915	P2RY14	0.00303410309417926	-6.80183551291467	-5.68164867726642	0.0349596980833484	4	5915	std logFC = 0.035	MSN_Inh_B
5916	NPAS4	0.00323153159976467	-6.79989971721652	-5.67988192898647	0.0349530681763476	4	5916	std logFC = 0.035	MSN_Inh_B
5917	RDH14	0.00755998793515975	-6.79377210830945	-5.6739233389254	0.0349320746501337	4	5917	std logFC = 0.035	MSN_Inh_B
5918	ARNT	0.00760027042641358	-6.7834038149769	-5.66372403587632	0.0348965277695302	4	5918	std logFC = 0.035	MSN_Inh_B
5919	PDIA3	0.00961524624077593	-6.77893497640439	-5.65942415903437	0.0348811971791862	4	5919	std logFC = 0.035	MSN_Inh_B
5920	SUCLA2	0.00522530695364787	-6.77622185192655	-5.65687996774386	0.0348718868562218	4	5920	std logFC = 0.035	MSN_Inh_B
5921	SLC66A2	0.00947915111743407	-6.77586504992426	-5.6566920703953	0.0348706623013556	4	5921	std logFC = 0.035	MSN_Inh_B
5922	IFRD2	0.00551044651523059	-6.77445860541109	-5.65545450201189	0.0348658349856103	4	5922	std logFC = 0.035	MSN_Inh_B
5923	TRAF3IP2	0.00559094056923733	-6.77272036996172	-5.65388511417795	0.0348598680818712	4	5923	std logFC = 0.035	MSN_Inh_B
5924	AHCY	0.00758763447700165	-6.77062555992853	-5.65195912325548	0.0348526759942745	4	5924	std logFC = 0.035	MSN_Inh_B
5925	SLC35A3	0.00589784054299419	-6.77017986856372	-5.65168222250631	0.0348511456438881	4	5925	std logFC = 0.035	MSN_Inh_B
5926	TRMT11	0.00628467530235511	-6.76951956204721	-5.65133578066303	0.0348488782737823	4	5926	std logFC = 0.035	MSN_Inh_B
5927	COX5B	0.012665129920763	-6.76949593093593	-5.65133578066303	0.034848797126598	4	5927	std logFC = 0.035	MSN_Inh_B
5928	TELO2	0.00823789613640956	-6.76926676331241	-5.65127531822759	0.0348480101765194	4	5928	std logFC = 0.035	MSN_Inh_B
5929	MTMR9	0.00940419553763663	-6.76882749835814	-5.65100473000477	0.03484650172043	4	5929	std logFC = 0.035	MSN_Inh_B
5930	METAP1D	0.00383554330809225	-6.76230076495792	-5.64464664488895	0.0348240820546475	4	5930	std logFC = 0.035	MSN_Inh_B
5931	CSAD	0.0109024193022247	-6.7602056141994	-5.64272011397738	0.0348168824944038	4	5931	std logFC = 0.035	MSN_Inh_B
5932	MZF1	0.00363629574377138	-6.74903321274976	-5.63171630394684	0.0347784693588754	4	5932	std logFC = 0.035	MSN_Inh_B
5933	NFYA	0.00746967484399397	-6.74324203087042	-5.62609368506832	0.0347585437862671	4	5933	std logFC = 0.035	MSN_Inh_B
5934	NDUFAF5	0.00624428608949553	-6.74240891234099	-5.62542910113102	0.0347556764956204	4	5934	std logFC = 0.035	MSN_Inh_B
5935	DGCR8	0.00786126855111347	-6.73985226899995	-5.62304096398298	0.0347468762015485	4	5935	std logFC = 0.035	MSN_Inh_B
5936	SLC39A9	0.00616006529118055	-6.73407924809427	-5.61743642088075	0.0347269977351675	4	5936	std logFC = 0.035	MSN_Inh_B
5937	HNRNPA0	0.0189997558526152	-6.73295798724365	-5.61648360945358	0.0347231357299757	4	5937	std logFC = 0.035	MSN_Inh_B
5938	TTC5	0.00713522418510836	-6.72462486123906	-5.60831890450202	0.0346944221262684	4	5938	std logFC = 0.035	MSN_Inh_B
5939	ABCA5	0.00793247252210779	-6.72291313520294	-5.60677557115806	0.0346885214946853	4	5939	std logFC = 0.035	MSN_Inh_B
5940	TLL1	0.00346119128093828	-6.72152315466627	-5.60555395496223	0.0346837293495032	4	5940	std logFC = 0.035	MSN_Inh_B
5941	LY6G6C	0.000793557272727002	-6.71973878430093	-5.60393792059594	0.0346775766655776	4	5941	std logFC = 0.035	MSN_Inh_B
5942	CEP162	0.00501597746875745	-6.71470459177433	-5.59907203573614	0.0346602132632039	4	5942	std logFC = 0.035	MSN_Inh_B
5943	INAVA	0.00274978476531315	-6.7129060415597	-5.59750044450785	0.0346540080987658	4	5943	std logFC = 0.035	MSN_Inh_B
5944	PRKAR1A	0.0269405827925462	-6.712796470171	-5.59750044450785	0.0346536300367769	4	5944	std logFC = 0.035	MSN_Inh_B
5945	PI4KB	0.0103862840209081	-6.71256580910668	-5.59743800617083	0.0346528341589531	4	5945	std logFC = 0.035	MSN_Inh_B
5946	KCTD7	0.0106813353229972	-6.71010287416722	-5.59514326566453	0.0346443350255576	4	5946	std logFC = 0.035	MSN_Inh_B
5947	CLYBL	0.00557664768827682	-6.70923045862602	-5.59443901627187	0.0346413240549297	4	5947	std logFC = 0.035	MSN_Inh_B
5948	MTRES1	0.00374129309159956	-6.70883655093977	-5.59421324645908	0.0346399644870224	4	5948	std logFC = 0.035	MSN_Inh_B
5949	THAP6	0.00551977630252255	-6.70620888987238	-5.59175369499954	0.0346308939821458	4	5949	std logFC = 0.035	MSN_Inh_B
5950	ATP5F1C	0.00908668671588161	-6.70569635365848	-5.59140924013742	0.0346291245067379	4	5950	std logFC = 0.035	MSN_Inh_B
5951	ARFGAP2	0.00882071511161577	-6.70053020341766	-5.58641114300177	0.0346112846364905	4	5951	std logFC = 0.035	MSN_Inh_B
5952	ACOT11	0.00946251171224371	-6.69936897303561	-5.5854179374878	0.034607273571234	4	5952	std logFC = 0.035	MSN_Inh_B
5953	BET1	0.00625646403157221	-6.69775751868343	-5.58397447977608	0.0346017067086957	4	5953	std logFC = 0.035	MSN_Inh_B
5954	ZNF790	0.00363254126288739	-6.69694954751265	-5.58333447702763	0.0345989152384832	4	5954	std logFC = 0.035	MSN_Inh_B
5955	RFX2	0.00521163195860679	-6.69293547319476	-5.57948834292342	0.0345850441177737	4	5955	std logFC = 0.035	MSN_Inh_B
5956	DSN1	0.00372930443948106	-6.69206969862548	-5.5788450949387	0.0345820517079853	4	5956	std logFC = 0.035	MSN_Inh_B
5957	SMIM14	0.0103157087637018	-6.69195642937075	-5.5788450949387	0.0345816601948237	4	5957	std logFC = 0.035	MSN_Inh_B
5958	CHMP1A	0.0101601553265099	-6.68464776359889	-5.57170428481138	0.0345563899430955	4	5958	std logFC = 0.035	MSN_Inh_B
5959	LGALSL	0.00754152140378946	-6.68445796708619	-5.57168231577243	0.0345557334981725	4	5959	std logFC = 0.035	MSN_Inh_B
5960	FAM177B	0.00101027230287442	-6.68211104628607	-5.56950319428472	0.034547615379139	4	5960	std logFC = 0.035	MSN_Inh_B
5961	RNF180	0.0079648874712557	-6.68106330506023	-5.56862322421942	0.0345439906646237	4	5961	std logFC = 0.035	MSN_Inh_B
5962	EVX2	0.00014679817598401	-6.67655224925895	-5.56427991143623	0.0345283807385775	4	5962	std logFC = 0.035	MSN_Inh_B
5963	ACIN1	0.0100963780805176	-6.67298947547073	-5.56088485253309	0.0345160479757855	4	5963	std logFC = 0.035	MSN_Inh_B
5964	OSBPL2	0.0107853134517478	-6.67167554752632	-5.5597386113502	0.0345114987864356	4	5964	std logFC = 0.035	MSN_Inh_B
5965	MAVS	0.0105216036019569	-6.67138183990253	-5.5596125623738	0.0345104818180036	4	5965	std logFC = 0.035	MSN_Inh_B
5966	PEX5	0.00790250036247527	-6.67002461608876	-5.55842296910271	0.0345057820727388	4	5966	std logFC = 0.035	MSN_Inh_B
5967	LHFPL1	0.00393622757382555	-6.66547655293692	-5.55404250839826	0.0344900292346115	4	5967	std logFC = 0.034	MSN_Inh_B
5968	C19orf44	0.00516900252209058	-6.66501163302524	-5.5537451628481	0.0344884185762505	4	5968	std logFC = 0.034	MSN_Inh_B
5969	ING5	0.01040345551226	-6.65912079778916	-5.54802187389707	0.0344680049528366	4	5969	std logFC = 0.034	MSN_Inh_B
5970	ENSG00000284976	0.00438480854692501	-6.65532597341003	-5.54439456773593	0.0344548492298194	4	5970	std logFC = 0.034	MSN_Inh_B
5971	LYSMD4	0.00612958364736704	-6.65367099429519	-5.54290707878144	0.0344491104865677	4	5971	std logFC = 0.034	MSN_Inh_B
5972	ZNF232	0.00331530593096059	-6.6532398261004	-5.54264337269874	0.0344476152505121	4	5972	std logFC = 0.034	MSN_Inh_B
5973	ZSCAN21	0.00588474787077795	-6.64847865830582	-5.53804963897738	0.034431100460479	4	5973	std logFC = 0.034	MSN_Inh_B
5974	BSDC1	0.0161668565738884	-6.63960262674072	-5.52934101345604	0.0344002946871959	4	5974	std logFC = 0.034	MSN_Inh_B
5975	DTX1	0.010936403827573	-6.63564992912719	-5.52555569386616	0.0343865686318554	4	5975	std logFC = 0.034	MSN_Inh_B
5976	HHLA3	0.00477057096715189	-6.63408310990962	-5.52415622466153	0.0343811264393335	4	5976	std logFC = 0.034	MSN_Inh_B
5977	EFTUD2	0.00851901162374759	-6.62953444326519	-5.5197748800287	0.0343653229440419	4	5977	std logFC = 0.034	MSN_Inh_B
5978	IL33	0.00474801663607494	-6.62850079498189	-5.51890852576503	0.0343617308644387	4	5978	std logFC = 0.034	MSN_Inh_B
5979	ZNF618	0.00578648445196702	-6.62771770382349	-5.51836471890147	0.0343590092952213	4	5979	std logFC = 0.034	MSN_Inh_B
5980	DENND2B	0.011453851829661	-6.62762248401754	-5.51836471890147	0.0343586783540909	4	5980	std logFC = 0.034	MSN_Inh_B
5981	ATP11A	0.00783876732068172	-6.62655342103787	-5.51746286602169	0.0343549625870869	4	5981	std logFC = 0.034	MSN_Inh_B
5982	SRFBP1	0.00654075534760345	-6.62496902538615	-5.5160456525153	0.0343494550382818	4	5982	std logFC = 0.034	MSN_Inh_B
5983	RPUSD1	0.00621618119039635	-6.62475344829865	-5.51599722962794	0.0343487056085552	4	5983	std logFC = 0.034	MSN_Inh_B
5984	POLR3C	0.00619383000792095	-6.61482042344844	-5.50623133104201	0.0343141594762039	4	5984	std logFC = 0.034	MSN_Inh_B
5985	RNF208	0.0101501095374762	-6.60239039443944	-5.49398220050649	0.0342708873410463	4	5985	std logFC = 0.034	MSN_Inh_B
5986	AVPI1	0.00734903026058112	-6.60223712415458	-5.49398220050649	0.0342703534781194	4	5986	std logFC = 0.034	MSN_Inh_B
5987	LIN37	0.00493538413610081	-6.60099242452463	-5.49290454338924	0.0342660177448455	4	5987	std logFC = 0.034	MSN_Inh_B
5988	MRNIP	0.0116292863548529	-6.59922892900508	-5.49130806248386	0.0342598740626599	4	5988	std logFC = 0.034	MSN_Inh_B
5989	NHLRC1	0.00415266505860155	-6.59898284828939	-5.49122896849312	0.0342590166899923	4	5989	std logFC = 0.034	MSN_Inh_B
5990	KRTAP5-7	0.00203061559443862	-6.59644379301727	-5.48885687206603	0.0342501692742782	4	5990	std logFC = 0.034	MSN_Inh_B
5991	ZNF595	0.00657791360101229	-6.59354680208826	-5.48612681211145	0.0342400722505076	4	5991	std logFC = 0.034	MSN_Inh_B
5992	ORAI2	0.0066323773237576	-6.59069325158812	-5.48344016472443	0.0342301241602326	4	5992	std logFC = 0.034	MSN_Inh_B
5993	ABCF1	0.00966292297193661	-6.58857785440287	-5.48149164280031	0.0342227478468256	4	5993	std logFC = 0.034	MSN_Inh_B
5994	PLA2G4E	0.000726120601005779	-6.58835902157808	-5.48143965739395	0.0342219847076676	4	5994	std logFC = 0.034	MSN_Inh_B
5995	OR2AE1	0.000811752455727812	-6.58343744791576	-5.47668490331664	0.0342048178094059	4	5995	std logFC = 0.034	MSN_Inh_B
5996	TAOK2	0.0136401192764096	-6.58237758710205	-5.4757918342638	0.0342011199611838	4	5996	std logFC = 0.034	MSN_Inh_B
5997	CHD1	0.00531418699824029	-6.57772804325886	-5.47130905436663	0.0341848937190637	4	5997	std logFC = 0.034	MSN_Inh_B
5998	ASTE1	0.00298945604145127	-6.57748592320098	-5.4712336704492	0.034184048575711	4	5998	std logFC = 0.034	MSN_Inh_B
5999	THEM6	0.00628098190545983	-6.57314883066148	-5.46706328625383	0.0341689065326306	4	5999	std logFC = 0.034	MSN_Inh_B
6000	NAT9	0.00845180790077597	-6.5723240474741	-5.46640518362355	0.03416602633191	4	6000	std logFC = 0.034	MSN_Inh_B
6001	MTRFR	0.00581605054925906	-6.57179608693921	-5.46604387586798	0.0341641825485651	4	6001	std logFC = 0.034	MSN_Inh_B
6002	AHR	0.00490197868527811	-6.56990545528187	-5.46431986922145	0.0341575792504591	4	6002	std logFC = 0.034	MSN_Inh_B
6003	POLR1F	0.00416273457067693	-6.56214323927648	-5.45672425046758	0.0341304572569687	4	6003	std logFC = 0.034	MSN_Inh_B
6004	ELMOD3	0.00554760579878931	-6.56116829834645	-5.45591587903906	0.034127049419168	4	6004	std logFC = 0.034	MSN_Inh_B
6005	BAZ2A	0.00857872035621474	-6.55934136109226	-5.45425548354561	0.0341206627105313	4	6005	std logFC = 0.034	MSN_Inh_B
6006	AGRN	0.0162214909980061	-6.55757841036232	-5.45265904684485	0.0341144987281385	4	6006	std logFC = 0.034	MSN_Inh_B
6007	ATF7IP	0.00918679990388128	-6.55696657158857	-5.452213694378	0.0341123592737443	4	6007	std logFC = 0.034	MSN_Inh_B
6008	VPS54	0.00718517490962805	-6.55666032180558	-5.45207390318881	0.0341112883484949	4	6008	std logFC = 0.034	MSN_Inh_B
6009	CXXC1	0.0117281056231906	-6.55645809052827	-5.45206521574428	0.0341105811500569	4	6009	std logFC = 0.034	MSN_Inh_B
6010	ZNF562	0.00824046801452152	-6.55631880027577	-5.45206521574428	0.0341100940478006	4	6010	std logFC = 0.034	MSN_Inh_B
6011	RAB3GAP2	0.00768104422911722	-6.55107207444794	-5.44711944328137	0.0340917417898662	4	6011	std logFC = 0.034	MSN_Inh_B
6012	ENPP6	0.00377758920078752	-6.55104030446925	-5.44711944328137	0.0340916306377418	4	6012	std logFC = 0.034	MSN_Inh_B
6013	LYZL4	0.000933401595299821	-6.54697888805817	-5.443224347037	0.0340774186204382	4	6013	std logFC = 0.034	MSN_Inh_B
6014	PAPOLG	0.00409427880571194	-6.54577502498673	-5.44218677647446	0.0340732050055264	4	6014	std logFC = 0.034	MSN_Inh_B
6015	CYSLTR2	0.00380904677268563	-6.54478326984007	-5.44136128618811	0.0340697334530362	4	6015	std logFC = 0.034	MSN_Inh_B
6016	SF3A3	0.00551843868019311	-6.54297219266853	-5.43971644623746	0.0340633931611909	4	6016	std logFC = 0.034	MSN_Inh_B
6017	CEP76	0.00294445552464719	-6.54252218226273	-5.43943264542235	0.0340618175914651	4	6017	std logFC = 0.034	MSN_Inh_B
6018	GEMIN4	0.00647507974439496	-6.53457412479237	-5.43165076992162	0.0340339797821856	4	6018	std logFC = 0.034	MSN_Inh_B
6019	ERCC8	0.00541289558917307	-6.52595650182828	-5.42319930131531	0.0340037750193886	4	6019	std logFC = 0.034	MSN_Inh_B
6020	RNF32	0.00213233558519048	-6.52141872940363	-5.41882765564576	0.0339878609884559	4	6020	std logFC = 0.034	MSN_Inh_B
6021	JTB	0.00863898332660097	-6.51985601563034	-5.41743104103404	0.0339823790678555	4	6021	std logFC = 0.034	MSN_Inh_B
6022	METTL13	0.00808967715370109	-6.51925819007692	-5.41710251588673	0.0339802817280082	4	6022	std logFC = 0.034	MSN_Inh_B
6023	ASB18	0.00100890866083835	-6.51919537490375	-5.41710251588673	0.0339800613483814	4	6023	std logFC = 0.034	MSN_Inh_B
6024	ZNF322	0.00711455649131072	-6.51860678660374	-5.41667994402273	0.0339779962969118	4	6024	std logFC = 0.034	MSN_Inh_B
6025	SLC37A1	0.00547794517486431	-6.51693974410438	-5.4151788904025	0.0339721469311314	4	6025	std logFC = 0.034	MSN_Inh_B
6026	CLEC16A	0.00778953995970167	-6.51673969627805	-5.41514480390756	0.0339714449403317	4	6026	std logFC = 0.034	MSN_Inh_B
6027	FGF9	0.00382051925419077	-6.51366385710067	-5.41223489852297	0.0339606499198799	4	6027	std logFC = 0.034	MSN_Inh_B
6028	CACNG5	0.00412034215730164	-6.50771381376995	-5.4064507614556	0.0339397592865366	4	6028	std logFC = 0.034	MSN_Inh_B
6029	PPP6R3	0.00861406916609476	-6.50543523951132	-5.40433806593998	0.0339317563158295	4	6029	std logFC = 0.034	MSN_Inh_B
6030	TMIGD3	0.00334999431940511	-6.50426762536034	-5.40333630302083	0.0339276547187573	4	6030	std logFC = 0.034	MSN_Inh_B
6031	BYSL	0.00418974865620065	-6.50037524769221	-5.39960974908246	0.0339139785332193	4	6031	std logFC = 0.034	MSN_Inh_B
6032	ZNF267	0.00388060902051843	-6.49773507570054	-5.39713537332759	0.0339046994153306	4	6032	std logFC = 0.034	MSN_Inh_B
6033	H4C16	0.00148838166823686	-6.49707695253786	-5.39664301891788	0.0339023860484485	4	6033	std logFC = 0.034	MSN_Inh_B
6034	ZFP82	0.00460355999051096	-6.4918977467064	-5.39162955436467	0.0338841759696584	4	6034	std logFC = 0.034	MSN_Inh_B
6035	PRPF31	0.0113853789374381	-6.48254912070186	-5.38244664217275	0.03385128522458	4	6035	std logFC = 0.034	MSN_Inh_B
6036	ZNF644	0.0117913818125103	-6.47101065986405	-5.37107386769105	0.0338106527740598	4	6036	std logFC = 0.034	MSN_Inh_B
6037	GCNT1	0.00276648699876569	-6.46986847240171	-5.37009733913739	0.033806628336836	4	6037	std logFC = 0.034	MSN_Inh_B
6038	VWA7	0.00195603335163357	-6.46800766767139	-5.36840216587743	0.0338000710213238	4	6038	std logFC = 0.034	MSN_Inh_B
6039	TMEM43	0.00785400348700878	-6.46671780815084	-5.36736988618608	0.0337955250358322	4	6039	std logFC = 0.034	MSN_Inh_B
6040	BCL9	0.00556276137352709	-6.46664420731796	-5.36736988618608	0.0337952656211915	4	6040	std logFC = 0.034	MSN_Inh_B
6041	PAX6	0.00717817235287328	-6.46505543913566	-5.36594666721366	0.0337896654133851	4	6041	std logFC = 0.034	MSN_Inh_B
6042	SLC9C2	0.00155434048390223	-6.46462340265257	-5.36568015253844	0.0337881424033743	4	6042	std logFC = 0.034	MSN_Inh_B
6043	UBL4A	0.00469100345301091	-6.46389108176457	-5.36511332606538	0.0337855607015889	4	6043	std logFC = 0.034	MSN_Inh_B
6044	CEP95	0.00581506285352878	-6.46172495956249	-5.36326463360442	0.0337779233431577	4	6044	std logFC = 0.034	MSN_Inh_B
6045	ALOX12B	0.000275546160371761	-6.46171148261627	-5.36326463360442	0.0337778758212895	4	6045	std logFC = 0.034	MSN_Inh_B
6046	WDR83	0.00528849803149362	-6.4570226614194	-5.35874122469807	0.0337613388535129	4	6046	std logFC = 0.034	MSN_Inh_B
6047	METTL1	0.00346308096306368	-6.45456119340702	-5.3564451416195	0.0337526547776742	4	6047	std logFC = 0.034	MSN_Inh_B
6048	NXT2	0.00443305733331199	-6.45376920605234	-5.35581851185097	0.0337498602390598	4	6048	std logFC = 0.034	MSN_Inh_B
6049	INVS	0.00711325390485145	-6.45355724823953	-5.3557718842857	0.0337491123097141	4	6049	std logFC = 0.034	MSN_Inh_B
6050	EED	0.00426827996941928	-6.44103562783964	-5.34341556680378	0.0337049027307454	4	6050	std logFC = 0.034	MSN_Inh_B
6051	MROH2B	0.000164092037547594	-6.44051007450009	-5.34305528906168	0.0337030461086611	4	6051	std logFC = 0.034	MSN_Inh_B
6052	UBE4A	0.00960784071557329	-6.43962080876323	-5.34233127161074	0.0336999044029714	4	6052	std logFC = 0.034	MSN_Inh_B
6053	ZNF35	0.00341002085722102	-6.43904779411726	-5.34192347794821	0.0336978798562431	4	6053	std logFC = 0.034	MSN_Inh_B
6054	TMEM101	0.00615997276110596	-6.43875578388616	-5.34179666140708	0.0336968481007237	4	6054	std logFC = 0.034	MSN_Inh_B
6055	SLC25A19	0.00372488983384104	-6.43641051941826	-5.33961656334471	0.033688560642936	4	6055	std logFC = 0.034	MSN_Inh_B
6056	SGTA	0.0124701627141014	-6.43265337934303	-5.33602456239957	0.0336752804490121	4	6056	std logFC = 0.034	MSN_Inh_B
6057	PCGF5	0.0124415466196392	-6.43245385423524	-5.33601443581937	0.0336745750728022	4	6057	std logFC = 0.034	MSN_Inh_B
6058	FKBP15	0.00789604951404994	-6.43231305629293	-5.33601443581937	0.0336740773057809	4	6058	std logFC = 0.034	MSN_Inh_B
6059	POLR1C	0.00406456981325905	-6.43003713329144	-5.33390357017569	0.0336660303066611	4	6059	std logFC = 0.034	MSN_Inh_B
6060	EZH2	0.00253244421111032	-6.42927807332909	-5.33330954033171	0.0336633461307498	4	6060	std logFC = 0.034	MSN_Inh_B
6061	ZNF408	0.00379841109771135	-6.42672287366758	-5.33091934355813	0.0336543091441758	4	6061	std logFC = 0.034	MSN_Inh_B
6062	UROD	0.00962426761798095	-6.42240346376565	-5.32682727840448	0.0336390280015793	4	6062	std logFC = 0.034	MSN_Inh_B
6063	TMEM14B	0.00529707936824675	-6.42230088439349	-5.32682727840448	0.0336386650265273	4	6063	std logFC = 0.034	MSN_Inh_B
6064	ESD	0.00945674771281479	-6.42088041809035	-5.32557173335181	0.0336336383947086	4	6064	std logFC = 0.034	MSN_Inh_B
6065	SEC23IP	0.00687102229194952	-6.41662075048216	-5.32147695979957	0.0336185608183224	4	6065	std logFC = 0.034	MSN_Inh_B
6066	KARS1	0.00531054751089826	-6.41236437761553	-5.31738545380332	0.0336034891951331	4	6066	std logFC = 0.034	MSN_Inh_B
6067	PKD2L2	0.00155464502173077	-6.41076782434398	-5.31595374022554	0.0335978343994253	4	6067	std logFC = 0.034	MSN_Inh_B
6068	FASTKD1	0.00622606213875455	-6.4050048864153	-5.31035561482299	0.0335774160884179	4	6068	std logFC = 0.034	MSN_Inh_B
6069	AACS	0.0081534431652722	-6.40469030013074	-5.31030300275266	0.0335763011952179	4	6069	std logFC = 0.034	MSN_Inh_B
6070	FTSJ1	0.00535117798987532	-6.40462273075986	-5.31030300275266	0.0335760617254155	4	6070	std logFC = 0.034	MSN_Inh_B
6071	UFL1	0.00475758945347026	-6.40121413745926	-5.30705914052895	0.0335639795989396	4	6071	std logFC = 0.034	MSN_Inh_B
6072	MITF	0.0039784479460591	-6.3977212352199	-5.30373094223463	0.0335515948185886	4	6072	std logFC = 0.034	MSN_Inh_B
6073	CD226	0.00202692868317804	-6.39408246958568	-5.30025685342252	0.0335386887434602	4	6073	std logFC = 0.034	MSN_Inh_B
6074	COL9A1	0.00484236248017704	-6.39274706457495	-5.29908609811991	0.0335339512397893	4	6074	std logFC = 0.034	MSN_Inh_B
6075	NDUFAF4	0.00788182943744706	-6.38876937361681	-5.29527302976482	0.0335198365714692	4	6075	std logFC = 0.034	MSN_Inh_B
6076	NT5C2	0.00935546353144109	-6.38268006703476	-5.28934831868969	0.0334982191984757	4	6076	std logFC = 0.033	MSN_Inh_B
6077	UBE2D3	0.0107919718883544	-6.38174501896655	-5.28857783904116	0.033494898683389	4	6077	std logFC = 0.033	MSN_Inh_B
6078	GOLM2	0.0106371558346642	-6.38037445043494	-5.28737181185094	0.033490031058702	4	6078	std logFC = 0.033	MSN_Inh_B
6079	PCGF6	0.00341814051120237	-6.37921177216061	-5.28637364784859	0.0334859012957125	4	6079	std logFC = 0.033	MSN_Inh_B
6080	SIGLEC8	0.00354160289019266	-6.37715298211433	-5.2844793450138	0.0334785875430982	4	6080	std logFC = 0.033	MSN_Inh_B
6081	CPSF1	0.004263223155693	-6.37427392571082	-5.28176474877019	0.0334683575716756	4	6081	std logFC = 0.033	MSN_Inh_B
6082	MED26	0.00496439179357979	-6.37336366880132	-5.28101892497789	0.0334651226635108	4	6082	std logFC = 0.033	MSN_Inh_B
6083	SCP2	0.0134525403496785	-6.3661557143752	-5.27397537663516	0.0334394974166203	4	6083	std logFC = 0.033	MSN_Inh_B
6084	EMSY	0.0052568690755545	-6.36510312265302	-5.27322918996768	0.0334357539249594	4	6084	std logFC = 0.033	MSN_Inh_B
6085	CSF1R	0.0122997075914698	-6.36508079660679	-5.27322918996768	0.0334356745196237	4	6085	std logFC = 0.033	MSN_Inh_B
6086	LRWD1	0.00635339265223692	-6.35805629207865	-5.26636901047482	0.0334106830982624	4	6086	std logFC = 0.033	MSN_Inh_B
6087	ZNF597	0.00265703599919781	-6.3569282822116	-5.26540529864478	0.033406668453086	4	6087	std logFC = 0.033	MSN_Inh_B
6088	UPF3B	0.00579272736197368	-6.3499611434345	-5.25860243091528	0.0333818630226198	4	6088	std logFC = 0.033	MSN_Inh_B
6089	MED31	0.0035172347082854	-6.34859021197883	-5.25739574352666	0.033376980200522	4	6089	std logFC = 0.033	MSN_Inh_B
6090	PDK4	0.0084700191658179	-6.34698070156881	-5.25595045021202	0.033371246867125	4	6090	std logFC = 0.033	MSN_Inh_B
6091	IPO5	0.00653135482553184	-6.34188771231924	-5.25102165109498	0.0333530993499222	4	6091	std logFC = 0.033	MSN_Inh_B
6092	PDXDC1	0.00432307419774275	-6.34143555537036	-5.25073365732467	0.0333514878060795	4	6092	std logFC = 0.033	MSN_Inh_B
6093	C3orf33	0.00357467176789072	-6.34011044289502	-5.24957268108277	0.0333467645614981	4	6093	std logFC = 0.033	MSN_Inh_B
6094	GORASP1	0.00942615596740407	-6.33288362797231	-5.24261408399077	0.0333209952950314	4	6094	std logFC = 0.033	MSN_Inh_B
6095	TRMO	0.00658957703728804	-6.33282365413614	-5.24261408399077	0.0333207813709528	4	6095	std logFC = 0.033	MSN_Inh_B
6096	SNRNP27	0.00622236741319121	-6.33243645904764	-5.24239094435339	0.0333194002349596	4	6096	std logFC = 0.033	MSN_Inh_B
6097	ZSCAN12	0.00381435348970036	-6.32762511007821	-5.23774362392529	0.0333022339877642	4	6097	std logFC = 0.033	MSN_Inh_B
6098	ZCWPW2	0.00396282483096589	-6.32533176265402	-5.23561427814148	0.0332940490068146	4	6098	std logFC = 0.033	MSN_Inh_B
6099	PHKG2	0.00763356421809913	-6.32458334658808	-5.2350298368238	0.0332913775350042	4	6099	std logFC = 0.033	MSN_Inh_B
6100	SRP72	0.00698787177903054	-6.32438971202213	-5.23500015012279	0.0332906863268307	4	6100	std logFC = 0.033	MSN_Inh_B
6101	ZDHHC1	0.00464211357828796	-6.32137841560634	-5.23215277469746	0.0332799354871004	4	6101	std logFC = 0.033	MSN_Inh_B
6102	CACNG2	0.00719617898640183	-6.31747001922175	-5.22840827243763	0.0332659774822292	4	6102	std logFC = 0.033	MSN_Inh_B
6103	SEBOX	0.000318051790287251	-6.31573794341241	-5.22684006389616	0.0332597901642416	4	6103	std logFC = 0.033	MSN_Inh_B
6104	TBCC	0.00923304443179096	-6.31521331562899	-5.22647927653254	0.0332579158984809	4	6104	std logFC = 0.033	MSN_Inh_B
6105	HYOU1	0.0157034438071568	-6.30940123549056	-5.22083100997463	0.0332371459193466	4	6105	std logFC = 0.033	MSN_Inh_B
6106	TBC1D23	0.00694430752219322	-6.30320422215059	-5.21479778338468	0.0332149882968865	4	6106	std logFC = 0.033	MSN_Inh_B
6107	GLIPR1L2	0.00325776542726647	-6.29602861743069	-5.20778593859308	0.0331893161252505	4	6107	std logFC = 0.033	MSN_Inh_B
6108	DCLK1	0.0163977003158773	-6.29287009047357	-5.20479114475135	0.0331780105568322	4	6108	std logFC = 0.033	MSN_Inh_B
6109	TNFRSF4	0.000935083318023827	-6.29195172484513	-5.20403648543415	0.0331747227684618	4	6109	std logFC = 0.033	MSN_Inh_B
6110	TUBB2B	0.0278230114644182	-6.29139528532104	-5.20364372542594	0.0331727305575988	4	6110	std logFC = 0.033	MSN_Inh_B
6111	GDF2	0.000458151388602517	-6.28957710742139	-5.20198920025556	0.0331662202640555	4	6111	std logFC = 0.033	MSN_Inh_B
6112	MAEA	0.0115507937230586	-6.28932423195153	-5.20189995073715	0.0331653147154281	4	6112	std logFC = 0.033	MSN_Inh_B
6113	TUBGCP5	0.00545386254326183	-6.28346633868272	-5.1962056566507	0.0331443317337753	4	6113	std logFC = 0.033	MSN_Inh_B
6114	MST1	0.00563368750547216	-6.28240356894355	-5.19530645933359	0.0331405236925867	4	6114	std logFC = 0.033	MSN_Inh_B
6115	CASS4	0.00196537256430165	-6.27794250376469	-5.19100893982523	0.0331245351005552	4	6115	std logFC = 0.033	MSN_Inh_B
6116	CPEB3	0.00846819560102	-6.27675600608316	-5.18998596107137	0.0331202815634599	4	6116	std logFC = 0.033	MSN_Inh_B
6117	ZNF727	0.00296518969669647	-6.27363876361843	-5.18703221080025	0.0331091042079339	4	6117	std logFC = 0.033	MSN_Inh_B
6118	OR2AG2	0.00136064055754676	-6.26564128612069	-5.1791981987708	0.0330804134795054	4	6118	std logFC = 0.033	MSN_Inh_B
6119	PDE4A	0.00954508814734639	-6.26248208842826	-5.17620243983006	0.0330690741751487	4	6119	std logFC = 0.033	MSN_Inh_B
6120	ZNF211	0.00504860176867166	-6.26201739206996	-5.17590115551559	0.0330674059651062	4	6120	std logFC = 0.033	MSN_Inh_B
6121	SAAL1	0.00449287630402648	-6.25924561578547	-5.1732927645758	0.0330574541148073	4	6121	std logFC = 0.033	MSN_Inh_B
6122	ZNF420	0.00286237899025197	-6.2584016301275	-5.1727698223788	0.0330544233484199	4	6122	std logFC = 0.033	MSN_Inh_B
6123	ENKD1	0.00618813775019992	-6.25839598296158	-5.1727698223788	0.0330544030685668	4	6123	std logFC = 0.033	MSN_Inh_B
6124	RCE1	0.00339228161095989	-6.24860177404034	-5.16313891875718	0.0330192147738103	4	6124	std logFC = 0.033	MSN_Inh_B
6125	KRTAP5-9	0.00180466254834994	-6.24820296796689	-5.16290339131908	0.0330177812889231	4	6125	std logFC = 0.033	MSN_Inh_B
6126	SIAH2	0.00685646255820527	-6.24768619587824	-5.16254987121022	0.0330159237043074	4	6126	std logFC = 0.033	MSN_Inh_B
6127	ESS2	0.00646833037141009	-6.24671173317109	-5.16173863383601	0.0330124206696919	4	6127	std logFC = 0.033	MSN_Inh_B
6128	KNDC1	0.0146183764231405	-6.23962900347316	-5.15481910283285	0.0329869500123545	4	6128	std logFC = 0.033	MSN_Inh_B
6129	DNAJC25	0.00405293973072094	-6.23674019412145	-5.15209346554644	0.0329765566316203	4	6129	std logFC = 0.033	MSN_Inh_B
6130	NUDT5	0.00756577324356154	-6.23542755735748	-5.15108146955387	0.0329718331068286	4	6130	std logFC = 0.033	MSN_Inh_B
6131	IL9R	0.00047457262346777	-6.23540193385192	-5.15108146955387	0.0329717408949561	4	6131	std logFC = 0.033	MSN_Inh_B
6132	ZFYVE26	0.00511368298794756	-6.23515320161856	-5.15099582954952	0.0329708457655352	4	6132	std logFC = 0.033	MSN_Inh_B
6133	WRN	0.00409926763121163	-6.23068579420791	-5.14669148777315	0.0329547651260835	4	6133	std logFC = 0.033	MSN_Inh_B
6134	KISS1	0.00145971752584209	-6.22941809135879	-5.14558682397224	0.0329502007696274	4	6134	std logFC = 0.033	MSN_Inh_B
6135	NDUFC1	0.00928487893054888	-6.22914000495848	-5.14547175004275	0.0329491994501479	4	6135	std logFC = 0.033	MSN_Inh_B
6136	RAD51C	0.00516366279266006	-6.2289149603291	-5.14540969131545	0.032948389102077	4	6136	std logFC = 0.033	MSN_Inh_B
6137	ZNF138	0.00344193388249261	-6.22763181932773	-5.14428950965609	0.032943768405871	4	6137	std logFC = 0.033	MSN_Inh_B
6138	CMTR1	0.00935975094956653	-6.22167162458937	-5.13864323658528	0.0329222981097869	4	6138	std logFC = 0.033	MSN_Inh_B
6139	F12	0.00155152340429726	-6.22165970721853	-5.13864323658528	0.0329222551682821	4	6139	std logFC = 0.033	MSN_Inh_B
6140	FSCN1	0.0103435687167405	-6.21910020710259	-5.13624661618304	0.0329130315075449	4	6140	std logFC = 0.033	MSN_Inh_B
6141	PSMD7	0.00837394282640022	-6.21833116282042	-5.13564042508908	0.0329102596812546	4	6141	std logFC = 0.033	MSN_Inh_B
6142	CHRNA10	0.00223874757104833	-6.21813508884259	-5.13560717778262	0.0329095529506376	4	6142	std logFC = 0.033	MSN_Inh_B
6143	STIMATE	0.00808054808366547	-6.21152878938553	-5.12916367848872	0.0328857336947096	4	6143	std logFC = 0.033	MSN_Inh_B
6144	YOD1	0.00415520385439323	-6.20893676053523	-5.126734423302	0.0328763840795105	4	6144	std logFC = 0.033	MSN_Inh_B
6145	COL24A1	0.00501052898688812	-6.20840444305537	-5.12636485299477	0.0328744636995834	4	6145	std logFC = 0.033	MSN_Inh_B
6146	UBE2E2	0.00884932847382494	-6.20611419931778	-5.12423732994747	0.0328662003782942	4	6146	std logFC = 0.033	MSN_Inh_B
6147	IZUMO4	0.00520464295334567	-6.20450991548681	-5.12279574033308	0.0328604109974008	4	6147	std logFC = 0.033	MSN_Inh_B
6148	CDC6	0.00173376775650477	-6.20280438859557	-5.12125288119331	0.0328542553209543	4	6148	std logFC = 0.033	MSN_Inh_B
6149	CCDC85B	0.0188542201361075	-6.20246200704494	-5.1212151693779	0.0328530194628904	4	6149	std logFC = 0.033	MSN_Inh_B
6150	CDHR2	0.00113609859272853	-6.20244142063807	-5.1212151693779	0.0328529451530949	4	6150	std logFC = 0.033	MSN_Inh_B
6151	TMEM238	0.00274813815756208	-6.20147310278441	-5.12040943993204	0.0328494497016858	4	6151	std logFC = 0.033	MSN_Inh_B
6152	SDC4	0.0151009838758089	-6.1961098814969	-5.11520878062164	0.0328300837889622	4	6152	std logFC = 0.033	MSN_Inh_B
6153	MFF	0.00889055192249004	-6.19493957752842	-5.11420101220817	0.0328258566945036	4	6153	std logFC = 0.033	MSN_Inh_B
6154	RIOX1	0.00548201477913964	-6.19368996354224	-5.11311390736349	0.0328213426305895	4	6154	std logFC = 0.033	MSN_Inh_B
6155	FANCG	0.00357869943599464	-6.1892824493784	-5.10886887593622	0.0328054169100185	4	6155	std logFC = 0.033	MSN_Inh_B
6156	KCNG2	0.00146516963887597	-6.18725507841852	-5.10700396131655	0.0327980892078854	4	6156	std logFC = 0.033	MSN_Inh_B
6157	BFSP1	0.00401751618465981	-6.18538684881117	-5.10535602985685	0.0327913354871624	4	6157	std logFC = 0.033	MSN_Inh_B
6158	EZH1	0.00937943619701755	-6.18528231343315	-5.10535602985685	0.0327909575533203	4	6158	std logFC = 0.033	MSN_Inh_B
6159	NLRP2	0.00238221269675252	-6.18304846914073	-5.10328456276704	0.0327828805104691	4	6159	std logFC = 0.033	MSN_Inh_B
6160	PRKAB1	0.00662353029073993	-6.18088849727393	-5.10140790185167	0.0327750689838087	4	6160	std logFC = 0.033	MSN_Inh_B
6161	QARS1	0.00946110001319481	-6.18084713289784	-5.10140790185167	0.0327749193745157	4	6161	std logFC = 0.033	MSN_Inh_B
6162	FAM151B	0.00374978480539645	-6.17806289312661	-5.09878596022249	0.0327648478418717	4	6162	std logFC = 0.033	MSN_Inh_B
6163	NUP54	0.00646022332480777	-6.17783348172408	-5.09871882062558	0.0327640178677287	4	6163	std logFC = 0.033	MSN_Inh_B
6164	HAS3	0.00216348821594507	-6.17480961409935	-5.09585719847862	0.0327530763437872	4	6164	std logFC = 0.033	MSN_Inh_B
6165	RASGEF1B	0.00412028241026875	-6.17395613159246	-5.09516593513017	0.0327499875585201	4	6165	std logFC = 0.033	MSN_Inh_B
6166	CORO6	0.00282901864686506	-6.17300495342007	-5.09437694980543	0.0327465449209173	4	6166	std logFC = 0.033	MSN_Inh_B
6167	RNF186	0.000187242797068645	-6.16274310563408	-5.08427726856483	0.0327093844707385	4	6167	std logFC = 0.033	MSN_Inh_B
6168	ARMC12	0.00186423318662872	-6.15905471671926	-5.08075101990169	0.0326960193329417	4	6168	std logFC = 0.033	MSN_Inh_B
6169	P3H4	0.0050243838064685	-6.15434745239779	-5.07620586954669	0.0326789555693068	4	6169	std logFC = 0.033	MSN_Inh_B
6170	EFNA5	0.00555491640373398	-6.15297045258996	-5.07499095742865	0.0326739625524978	4	6170	std logFC = 0.033	MSN_Inh_B
6171	RALGAPA1	0.00648220342695342	-6.15181803295827	-5.07400059921859	0.0326697833740506	4	6171	std logFC = 0.033	MSN_Inh_B
6172	PRR16	0.00417290227162228	-6.15026890763108	-5.07261350905339	0.0326641648604961	4	6172	std logFC = 0.033	MSN_Inh_B
6173	NRN1L	0.00380314496279961	-6.14367346210908	-5.06618007244224	0.0326402348025051	4	6173	std logFC = 0.033	MSN_Inh_B
6174	TRIM24	0.00706895368496412	-6.14227753843541	-5.06494613143678	0.0326351681280653	4	6174	std logFC = 0.033	MSN_Inh_B
6175	NAA35	0.0057912808760266	-6.1396813537897	-5.06251190322514	0.0326257432065547	4	6175	std logFC = 0.033	MSN_Inh_B
6176	CCNI2	0.00194940130434737	-6.13646028645527	-5.05949343043177	0.0326140466018207	4	6176	std logFC = 0.033	MSN_Inh_B
6177	ULK3	0.00462701690864449	-6.13633904679661	-5.05949343043177	0.032613606277732	4	6177	std logFC = 0.033	MSN_Inh_B
6178	TBP	0.00604898582603787	-6.1347340908047	-5.05805035222249	0.0326077768508413	4	6178	std logFC = 0.033	MSN_Inh_B
6179	CENPVL3	0.00261348616294452	-6.13164195347924	-5.05512006647948	0.0325965433080044	4	6179	std logFC = 0.033	MSN_Inh_B
6180	MYBPH	0.000466951147358255	-6.12929232018574	-5.05293225857674	0.0325880050663183	4	6180	std logFC = 0.033	MSN_Inh_B
6181	CSNK2A1	0.00503205905138142	-6.1277692218583	-5.05157095945683	0.0325824693364878	4	6181	std logFC = 0.033	MSN_Inh_B
6182	TCOF1	0.00867977039557648	-6.12735403451006	-5.05152504011802	0.0325809601934685	4	6182	std logFC = 0.033	MSN_Inh_B
6183	TNNC2	0.00252340487088256	-6.1273529664882	-5.05152504011802	0.0325809563112955	4	6183	std logFC = 0.033	MSN_Inh_B
6184	PPARGC1A	0.00506900364498654	-6.12723806191151	-5.05152504011802	0.0325805386402016	4	6184	std logFC = 0.033	MSN_Inh_B
6185	MID2	0.0062637088504262	-6.12656440576048	-5.05101307852633	0.0325780898511124	4	6185	std logFC = 0.033	MSN_Inh_B
6186	LYPD8	0.000621777122151486	-6.12190135421902	-5.04651169540329	0.0325611350889941	4	6186	std logFC = 0.033	MSN_Inh_B
6187	TRAPPC10	0.0101411041764356	-6.12080807673966	-5.04558006020991	0.0325571588834244	4	6187	std logFC = 0.033	MSN_Inh_B
6188	CCT6A	0.0107915833547794	-6.1200740584814	-5.04500765811361	0.0325544890606871	4	6188	std logFC = 0.033	MSN_Inh_B
6189	HMGCLL1	0.00730450837324649	-6.11785680503794	-5.04295199471656	0.032546423196629	4	6189	std logFC = 0.033	MSN_Inh_B
6190	PPWD1	0.00573188036571494	-6.11758168433388	-5.04283843795178	0.0325454222532543	4	6190	std logFC = 0.033	MSN_Inh_B
6191	CHRD	0.00404193470191635	-6.11453516256144	-5.03995345401993	0.0325343366819088	4	6191	std logFC = 0.033	MSN_Inh_B
6192	ZNF202	0.00328933054428594	-6.11318097271784	-5.03876077592667	0.0325294080898107	4	6192	std logFC = 0.033	MSN_Inh_B
6193	SURF1	0.00937379291955352	-6.10645911182458	-5.0322004007019	0.0325049345233899	4	6193	std logFC = 0.033	MSN_Inh_B
6194	NMRK1	0.00718596857977491	-6.09543547200035	-5.02133822047276	0.0324647652079244	4	6194	std logFC = 0.032	MSN_Inh_B
6195	CAPN8	0.00175008892025757	-6.09209013666353	-5.01815431866603	0.0324525668249038	4	6195	std logFC = 0.032	MSN_Inh_B
6196	NUDT16L1	0.00825680446080001	-6.09145547931526	-5.01768106879128	0.0324502521862307	4	6196	std logFC = 0.032	MSN_Inh_B
6197	ATP10D	0.00445890288313273	-6.08748618396994	-5.01387315487131	0.0324357727589765	4	6197	std logFC = 0.032	MSN_Inh_B
6198	DNASE1L2	0.00353401041373937	-6.08561114865932	-5.01215947494627	0.0324289310140092	4	6198	std logFC = 0.032	MSN_Inh_B
6199	NEK1	0.00688738302188883	-6.07886215683128	-5.00557181247246	0.0324042948688542	4	6199	std logFC = 0.032	MSN_Inh_B
6200	ENSG00000290685	0.00275320249229468	-6.07428825136128	-5.00123486983397	0.0323875896243767	4	6200	std logFC = 0.032	MSN_Inh_B
6201	CHMP4B	0.0152877289449049	-6.07420263354484	-5.00123486983397	0.0323872768542619	4	6201	std logFC = 0.032	MSN_Inh_B
6202	STEEP1	0.00746153153904864	-6.07253529384217	-4.99972878144182	0.0323811853981684	4	6202	std logFC = 0.032	MSN_Inh_B
6203	PCDHA11	0.0021330914831995	-6.07158010792126	-4.99893482083364	0.0323776952915696	4	6203	std logFC = 0.032	MSN_Inh_B
6204	CDC14B	0.00711108442038495	-6.06995605577484	-4.99747196801053	0.0323717605251778	4	6204	std logFC = 0.032	MSN_Inh_B
6205	BCL10	0.00475796379138346	-6.06897354105011	-4.99665062662807	0.0323681696841636	4	6205	std logFC = 0.032	MSN_Inh_B
6206	NAPEPLD	0.00574648161948107	-6.06818319073121	-4.99602142367879	0.0323652809132411	4	6206	std logFC = 0.032	MSN_Inh_B
6207	S1PR1	0.0111580859699452	-6.06766855620741	-4.99566791056032	0.0323633997817346	4	6207	std logFC = 0.032	MSN_Inh_B
6208	NPL	0.00549650927363707	-6.06195243926463	-4.99011288906694	0.0323424996407735	4	6208	std logFC = 0.032	MSN_Inh_B
6209	BBS10	0.00382612303330102	-6.05815317291096	-4.98647469221511	0.032328601931115	4	6209	std logFC = 0.032	MSN_Inh_B
6210	MTHFD2L	0.00589480679479708	-6.05786080026262	-4.98634336312941	0.0323275322254463	4	6210	std logFC = 0.032	MSN_Inh_B
6211	BNIP2	0.00932697937965317	-6.05697384528738	-4.98561742578594	0.0323242869365262	4	6211	std logFC = 0.032	MSN_Inh_B
6212	LRRC66	0.0015499963266773	-6.05647669883395	-4.98528127104178	0.0323224678029632	4	6212	std logFC = 0.032	MSN_Inh_B
6213	MFSD14B	0.00569473822720245	-6.05413180261513	-4.98309734061808	0.0323138863209706	4	6213	std logFC = 0.032	MSN_Inh_B
6214	SMIM35	0.00126122593749844	-6.05251899700211	-4.98164547489436	0.0323079829227574	4	6214	std logFC = 0.032	MSN_Inh_B
6215	CLRN1	0.000146312915408968	-6.04950303806472	-4.97879042994879	0.0322969411017729	4	6215	std logFC = 0.032	MSN_Inh_B
6216	CNOT3	0.00746028744907836	-6.04915379869926	-4.97860207868601	0.0322956622867895	4	6216	std logFC = 0.032	MSN_Inh_B
6217	LETM2	0.00396666761692673	-6.04874568848961	-4.9783548306982	0.03229416784992	4	6217	std logFC = 0.032	MSN_Inh_B
6218	AP3M2	0.00840193974000592	-6.04505306959707	-4.97482304815503	0.0322806434180686	4	6218	std logFC = 0.032	MSN_Inh_B
6219	IQCG	0.0048452320890691	-6.0420756788844	-4.97200646792755	0.0322697351010304	4	6219	std logFC = 0.032	MSN_Inh_B
6220	TNFRSF6B	0.00352611642167657	-6.03911625716345	-4.96920783083594	0.0322588895623323	4	6220	std logFC = 0.032	MSN_Inh_B
6221	QSER1	0.00748498164757275	-6.03706060402605	-4.96731293648033	0.0322513543150651	4	6221	std logFC = 0.032	MSN_Inh_B
6222	ABCC1	0.00696539720129187	-6.03627232492789	-4.96668539032473	0.0322484643916065	4	6222	std logFC = 0.032	MSN_Inh_B
6223	OVCH2	0.000102141103728176	-6.03505707732075	-4.96563084982923	0.0322440087275649	4	6223	std logFC = 0.032	MSN_Inh_B
6224	SLC39A3	0.00869017884742684	-6.02202892873462	-4.95276338253211	0.032196209101224	4	6224	std logFC = 0.032	MSN_Inh_B
6225	SLC7A9	0.00158335716121868	-6.01467243215857	-4.94556754143074	0.0321691922784186	4	6225	std logFC = 0.032	MSN_Inh_B
6226	CAP1	0.00441771938549566	-6.01443767551392	-4.94549341445473	0.0321683298198022	4	6226	std logFC = 0.032	MSN_Inh_B
6227	NSMCE2	0.00534178099939608	-6.01216550902118	-4.9433818518329	0.0321599812429583	4	6227	std logFC = 0.032	MSN_Inh_B
6228	PROSER3	0.00456815442081571	-6.01115450247721	-4.94265458256136	0.0321562659395872	4	6228	std logFC = 0.032	MSN_Inh_B
6229	CMTR2	0.00424294548377347	-6.01111710936796	-4.94265458256136	0.0321561285184249	4	6229	std logFC = 0.032	MSN_Inh_B
6230	PAG1	0.00671631177554748	-6.0079249029908	-4.93962290271156	0.0321443952247891	4	6230	std logFC = 0.032	MSN_Inh_B
6231	SLC29A3	0.00348073092737123	-6.00647029618667	-4.93832879667015	0.0321390474768312	4	6231	std logFC = 0.032	MSN_Inh_B
6232	ATXN3	0.00856940779294883	-6.00620222065764	-4.93822119614748	0.0321380618370749	4	6232	std logFC = 0.032	MSN_Inh_B
6233	GABRB2	0.0142826343777174	-6.00457950098924	-4.93675892573735	0.0321320950057491	4	6233	std logFC = 0.032	MSN_Inh_B
6234	PLA2G7	0.00288291247962772	-6.00360243453113	-4.93594228279768	0.0321285018313205	4	6234	std logFC = 0.032	MSN_Inh_B
6235	ZNF544	0.00857720368987012	-6.00309287877751	-4.93559891894937	0.0321266278003989	4	6235	std logFC = 0.032	MSN_Inh_B
6236	DDX59	0.0049303046420637	-6.00293830083244	-4.93559891894937	0.0321260592796045	4	6236	std logFC = 0.032	MSN_Inh_B
6237	CIRBP	0.029552803125577	-6.00155345324535	-4.93437441771073	0.0321209655867549	4	6237	std logFC = 0.032	MSN_Inh_B
6238	CRY1	0.00507363566555743	-5.99972916019423	-4.93271044530124	0.0321142545132455	4	6238	std logFC = 0.032	MSN_Inh_B
6239	C7orf31	0.00228992830386158	-5.99815942077846	-4.93130100082851	0.0321084789355511	4	6239	std logFC = 0.032	MSN_Inh_B
6240	FZD4	0.00449724586548255	-5.99778272644738	-4.93108457575011	0.032107092826572	4	6240	std logFC = 0.032	MSN_Inh_B
6241	INTS6	0.0056915958764277	-5.99351803007467	-4.92698012294797	0.0320913966872335	4	6241	std logFC = 0.032	MSN_Inh_B
6242	ACOT8	0.00788144939064367	-5.99285573758589	-4.92647804835588	0.0320889585566916	4	6242	std logFC = 0.032	MSN_Inh_B
6243	IQCB1	0.00464229495070901	-5.9860670536667	-4.9198495566677	0.0320639581147375	4	6243	std logFC = 0.032	MSN_Inh_B
6244	ASPDH	0.00621570624695246	-5.98442576712999	-4.91836843670458	0.0320579113660523	4	6244	std logFC = 0.032	MSN_Inh_B
6245	HNRNPH3	0.0134544655650133	-5.98096367961116	-4.9150664901101	0.0320451533886507	4	6245	std logFC = 0.032	MSN_Inh_B
6246	TMEM81	0.00311669497613122	-5.97936499858394	-4.91362792436623	0.0320392607333999	4	6246	std logFC = 0.032	MSN_Inh_B
6247	ZNF561	0.00556900435313348	-5.97912158003055	-4.91354459546338	0.0320383634259431	4	6247	std logFC = 0.032	MSN_Inh_B
6248	ALKBH4	0.00586722539170257	-5.97851169073808	-4.91309477019687	0.0320361151149022	4	6248	std logFC = 0.032	MSN_Inh_B
6249	WDR24	0.00580706232069283	-5.97834710845751	-4.91309022632586	0.032035508372142	4	6249	std logFC = 0.032	MSN_Inh_B
6250	SNX17	0.0148763711739291	-5.97806090471382	-4.91296403538353	0.0320344532415044	4	6250	std logFC = 0.032	MSN_Inh_B
6251	MIER2	0.00565299178638286	-5.9762978349146	-4.91136095278567	0.0320279527955442	4	6251	std logFC = 0.032	MSN_Inh_B
6252	SEC14L2	0.00839893607528887	-5.97322186181841	-4.90844494129903	0.0320166090339056	4	6252	std logFC = 0.032	MSN_Inh_B
6253	TCEAL8	0.00948939375756197	-5.97292873272566	-4.90831174823221	0.0320155278395687	4	6253	std logFC = 0.032	MSN_Inh_B
6254	TTC21B	0.00470049434459391	-5.96994121436658	-4.90548414032363	0.0320045067664462	4	6254	std logFC = 0.032	MSN_Inh_B
6255	MIPEP	0.00459810123486123	-5.96796268094436	-4.90366549178463	0.0319972061361501	4	6255	std logFC = 0.032	MSN_Inh_B
6256	PPIP5K2	0.00607957339837242	-5.96656975479728	-4.90243242496169	0.0319920655166293	4	6256	std logFC = 0.032	MSN_Inh_B
6257	CARD14	0.00130401779569563	-5.96498139963261	-4.90100390357023	0.0319862028221066	4	6257	std logFC = 0.032	MSN_Inh_B
6258	MYL5	0.00491120677597507	-5.96481516448785	-4.90099747665594	0.0319855891884805	4	6258	std logFC = 0.032	MSN_Inh_B
6259	WNK3	0.00500362997607197	-5.96342538385357	-4.89976747871753	0.0319804586248742	4	6259	std logFC = 0.032	MSN_Inh_B
6260	YARS1	0.00613618319811901	-5.9632282493053	-4.8997301013387	0.03197973082039	4	6260	std logFC = 0.032	MSN_Inh_B
6261	CYP17A1	0.000487010072750859	-5.95890310982355	-4.89556469350812	0.0319637592856481	4	6261	std logFC = 0.032	MSN_Inh_B
6262	TBC1D22A	0.00718650310155531	-5.95293975748233	-4.88976104730794	0.0319417273711636	4	6262	std logFC = 0.032	MSN_Inh_B
6263	PLXNB2	0.0123974397127345	-5.95238722673287	-4.88936819719755	0.0319396853764558	4	6263	std logFC = 0.032	MSN_Inh_B
6264	PIGP	0.00483460123461729	-5.95190895323421	-4.88904957884411	0.031937917727325	4	6264	std logFC = 0.032	MSN_Inh_B
6265	PCDHB1	0.00153617931007377	-5.95146343798931	-4.88876369325874	0.0319362710759381	4	6265	std logFC = 0.032	MSN_Inh_B
6266	MARK4	0.00441321020533879	-5.94740841665785	-4.88486827610925	0.0319212802166488	4	6266	std logFC = 0.032	MSN_Inh_B
6267	ACRV1	0.00127519687014047	-5.94606002278572	-4.88367946094965	0.0319162940889759	4	6267	std logFC = 0.032	MSN_Inh_B
6268	C2	0.00313330808995047	-5.94488868152109	-4.88266767293626	0.0319119621443555	4	6268	std logFC = 0.032	MSN_Inh_B
6269	RP9	0.00382022928047856	-5.94456752018314	-4.88250603939637	0.0319107743151256	4	6269	std logFC = 0.032	MSN_Inh_B
6270	EIF4E	0.01003881238092	-5.94373160281791	-4.88182962438413	0.0319076824654987	4	6270	std logFC = 0.032	MSN_Inh_B
6271	DTX2	0.00239547660114187	-5.93935799511453	-4.87761549359681	0.0318915015109517	4	6271	std logFC = 0.032	MSN_Inh_B
6272	AP3B1	0.00667818658725798	-5.93731290044831	-4.87572985041781	0.0318839329651247	4	6272	std logFC = 0.032	MSN_Inh_B
6273	SDR9C7	0.00173562903780448	-5.93484043547724	-4.87341681151325	0.0318747807958421	4	6273	std logFC = 0.032	MSN_Inh_B
6274	TRIM67-AS1	9.22655329277847e-05	-5.93432553899967	-4.87307227825497	0.0318728745602687	4	6274	std logFC = 0.032	MSN_Inh_B
6275	MTIF2	0.00702222932353855	-5.93417712631573	-4.87307227825497	0.0318723250932817	4	6275	std logFC = 0.032	MSN_Inh_B
6276	RBAK	0.00420061603430524	-5.92861949277393	-4.86767399456612	0.0318517434319645	4	6276	std logFC = 0.032	MSN_Inh_B
6277	CARD9	0.00432841137101213	-5.92439784347098	-4.86361166972778	0.0318361019342368	4	6277	std logFC = 0.032	MSN_Inh_B
6278	LRRC14	0.00805763699427615	-5.92407772444086	-4.86345084978202	0.0318349156104273	4	6278	std logFC = 0.032	MSN_Inh_B
6279	BUD31	0.010800347903609	-5.92251418470816	-4.86214417135547	0.0318291207853605	4	6279	std logFC = 0.032	MSN_Inh_B
6280	TXNDC12	0.00587391371699841	-5.92245252395396	-4.86214417135547	0.0318288922389227	4	6280	std logFC = 0.032	MSN_Inh_B
6281	SOX21	0.00507255074027332	-5.92192110637553	-4.86177197676917	0.0318269224756824	4	6281	std logFC = 0.032	MSN_Inh_B
6282	NCBP2	0.0124921692959151	-5.91646797366787	-4.85647804170572	0.031806703914635	4	6282	std logFC = 0.032	MSN_Inh_B
6283	NR1H3	0.00619113951469824	-5.91560378161456	-4.85577302195676	0.0318034987704992	4	6283	std logFC = 0.032	MSN_Inh_B
6284	STK11	0.010002499160345	-5.91278700665955	-4.85311539397433	0.0317930499550289	4	6284	std logFC = 0.032	MSN_Inh_B
6285	HES4	0.0117187288117739	-5.91247022357546	-4.85295773253907	0.0317918746706178	4	6285	std logFC = 0.032	MSN_Inh_B
6286	EMC1	0.00754195181068747	-5.90800920233906	-4.84865580763583	0.0317753201695693	4	6286	std logFC = 0.032	MSN_Inh_B
6287	FSD1L	0.00853878337318233	-5.90084935515823	-4.84165503148056	0.0317487355204055	4	6287	std logFC = 0.032	MSN_Inh_B
6288	MEIKIN	0.00300135137892162	-5.89785030898911	-4.83881503103741	0.0317375944988085	4	6288	std logFC = 0.032	MSN_Inh_B
6289	RGP1	0.00766718482610126	-5.89767586817199	-4.83879961065475	0.0317369463763306	4	6289	std logFC = 0.032	MSN_Inh_B
6290	MMADHC	0.00391037144073478	-5.8970389201718	-4.83832165780555	0.031734579747712	4	6290	std logFC = 0.032	MSN_Inh_B
6291	CLN6	0.00563283494080223	-5.89397714133914	-4.8355528946482	0.0317232014261471	4	6291	std logFC = 0.032	MSN_Inh_B
6292	OOSP1	0.000351796269884366	-5.89395224253078	-4.8355528946482	0.0317231088821474	4	6292	std logFC = 0.032	MSN_Inh_B
6293	COPS4	0.00941228484867529	-5.89379037634285	-4.83554994780904	0.0317225072517163	4	6293	std logFC = 0.032	MSN_Inh_B
6294	LRRFIP2	0.0107732463287623	-5.89119392906229	-4.8331123946259	0.0317128553796437	4	6294	std logFC = 0.032	MSN_Inh_B
6295	CCDC96	0.00342631274892727	-5.88771197253312	-4.82978930695083	0.031699907933404	4	6295	std logFC = 0.032	MSN_Inh_B
6296	JRK	0.00610953256326403	-5.88729477892162	-4.82953095695812	0.0316983563289272	4	6296	std logFC = 0.032	MSN_Inh_B
6297	CNOT4	0.00723651372848008	-5.88365873508283	-4.82605373151083	0.0316848306711035	4	6297	std logFC = 0.032	MSN_Inh_B
6298	UIMC1	0.00511278028761868	-5.88139830510112	-4.82395209470135	0.0316764197149779	4	6298	std logFC = 0.032	MSN_Inh_B
6299	TAF4B	0.0022566540382151	-5.8809351101684	-4.82364766772959	0.0316746959586267	4	6299	std logFC = 0.032	MSN_Inh_B
6300	PDS5A	0.00451897551490972	-5.87883453322681	-4.82170583354569	0.0316668777893109	4	6300	std logFC = 0.032	MSN_Inh_B
6301	TRAK2	0.00815678769560063	-5.87425507578279	-4.8172850936641	0.0316498278709161	4	6301	std logFC = 0.032	MSN_Inh_B
6302	WAC	0.00664388593991622	-5.8683683948149	-4.81155710507139	0.031627899765357	4	6302	std logFC = 0.032	MSN_Inh_B
6303	DDX4	0.000854159142555089	-5.86799809383302	-4.81144911605694	0.0316265199579332	4	6303	std logFC = 0.032	MSN_Inh_B
6304	LSM8	0.00658519245271634	-5.86794309657996	-4.81144911605694	0.0316263150241035	4	6304	std logFC = 0.032	MSN_Inh_B
6305	DENND6A	0.00628150190271454	-5.86763236291763	-4.81129699925591	0.0316251571302748	4	6305	std logFC = 0.032	MSN_Inh_B
6306	PDCD6IP	0.00859431094149502	-5.86731723213941	-4.81114046018368	0.0316239828153842	4	6306	std logFC = 0.032	MSN_Inh_B
6307	PLXDC2	0.0106357628099427	-5.86447209594685	-4.80845389054977	0.0316133789542414	4	6307	std logFC = 0.032	MSN_Inh_B
6308	ZBTB43	0.00374597653733344	-5.85827322539749	-4.80241356141967	0.0315902654371171	4	6308	std logFC = 0.032	MSN_Inh_B
6309	C2orf15	0.00234716882108674	-5.85654884420646	-4.80084769651653	0.0315838332971172	4	6309	std logFC = 0.032	MSN_Inh_B
6310	DNAJC27	0.00637712761265747	-5.85355539844307	-4.79801274191759	0.0315726648149962	4	6310	std logFC = 0.032	MSN_Inh_B
6311	C2orf92	0.00454548070186651	-5.84820229263731	-4.79281810216081	0.0315526843043754	4	6311	std logFC = 0.032	MSN_Inh_B
6312	LDOC1	0.0112649513770909	-5.84708111301013	-4.7918553634751	0.031548498161045	4	6312	std logFC = 0.032	MSN_Inh_B
6313	WARS1	0.00767893271088666	-5.84320055991127	-4.78813322621816	0.0315340057940875	4	6313	std logFC = 0.032	MSN_Inh_B
6314	LRRC47	0.0113839178921759	-5.84146836021013	-4.78655941726733	0.0315275349112391	4	6314	std logFC = 0.032	MSN_Inh_B
6315	ZNF682	0.00325501728498643	-5.84049260311548	-4.78574202583934	0.0315238893435998	4	6315	std logFC = 0.032	MSN_Inh_B
6316	ZNF430	0.00271957059561909	-5.84032019275429	-4.78572795606908	0.0315232451575089	4	6316	std logFC = 0.032	MSN_Inh_B
6317	C3orf14	0.00742253630200007	-5.83746199559378	-4.78302807443174	0.0315125643287132	4	6317	std logFC = 0.032	MSN_Inh_B
6318	SDF2	0.00570843750058101	-5.83614775349274	-4.78187212279403	0.0315076521137319	4	6318	std logFC = 0.032	MSN_Inh_B
6319	METTL25	0.00491699187360621	-5.83436769603158	-4.7802503307443	0.0315009978163996	4	6319	std logFC = 0.032	MSN_Inh_B
6320	PRIM1	0.00355454721119028	-5.83168168510845	-4.77772256018861	0.0314909546299809	4	6320	std logFC = 0.031	MSN_Inh_B
6321	CWC22	0.00538327220277913	-5.82972748655229	-4.77592657696385	0.0314836460707539	4	6321	std logFC = 0.031	MSN_Inh_B
6322	ZNF547	0.00308006632400775	-5.82871141506689	-4.77506869578172	0.0314798454813517	4	6322	std logFC = 0.031	MSN_Inh_B
6323	ANKRD30B	0.000605360749244755	-5.82141254407187	-4.76792799006974	0.0314525330376043	4	6323	std logFC = 0.031	MSN_Inh_B
6324	PLAA	0.0058068998786884	-5.82017197629247	-4.76684556256109	0.031447888863934	4	6324	std logFC = 0.031	MSN_Inh_B
6325	FAM24A	7.22278946120839e-05	-5.81834657909316	-4.76529714898411	0.0314410542952353	4	6325	std logFC = 0.031	MSN_Inh_B
6326	WDR88	0.000390511074120965	-5.81830735717925	-4.76529714898411	0.0314409074288092	4	6326	std logFC = 0.031	MSN_Inh_B
6327	EIF3A	0.0148612282536989	-5.81540785899145	-4.7625557160776	0.0314300486830022	4	6327	std logFC = 0.031	MSN_Inh_B
6328	TEX10	0.00435463340982841	-5.81357330277889	-4.76087920016564	0.0314231765826454	4	6328	std logFC = 0.031	MSN_Inh_B
6329	HSD17B14	0.00721029855677123	-5.81050049953079	-4.75796441224535	0.0314116633139328	4	6329	std logFC = 0.031	MSN_Inh_B
6330	ZNF410	0.0083425366559594	-5.81016770478254	-4.75778960786003	0.0314104161787508	4	6330	std logFC = 0.031	MSN_Inh_B
6331	WNT10A	0.00107236497827933	-5.80719505303829	-4.75497492152168	0.031399274460856	4	6331	std logFC = 0.031	MSN_Inh_B
6332	PPID	0.00869549046384317	-5.8033067962576	-4.75124460519776	0.0313846960355148	4	6332	std logFC = 0.031	MSN_Inh_B
6333	CCDC71	0.00471696387448945	-5.80069654323321	-4.7487922676889	0.0313749061384356	4	6333	std logFC = 0.031	MSN_Inh_B
6334	ZNHIT2	0.00378619682534732	-5.79812897492172	-4.74638258995956	0.0313652738604231	4	6334	std logFC = 0.031	MSN_Inh_B
6335	FAM53B	0.00876310695490472	-5.79260749669079	-4.74101897738529	0.0313445516227499	4	6335	std logFC = 0.031	MSN_Inh_B
6336	TMPRSS5	0.00381026772823164	-5.79242445505694	-4.74099377649046	0.0313438644686653	4	6336	std logFC = 0.031	MSN_Inh_B
6337	JAZF1	0.007908473318044	-5.79077553609379	-4.73950267335657	0.0313376737214662	4	6337	std logFC = 0.031	MSN_Inh_B
6338	TMEM70	0.00640874607734687	-5.78749931843183	-4.73638424662196	0.0313253703891353	4	6338	std logFC = 0.031	MSN_Inh_B
6339	CFAP221	0.00419376932720553	-5.78601076476591	-4.73505345898934	0.0313197790307046	4	6339	std logFC = 0.031	MSN_Inh_B
6340	HELQ	0.00466818315969025	-5.78558299915621	-4.73478343452674	0.0313181720891817	4	6340	std logFC = 0.031	MSN_Inh_B
6341	EIF3K	0.00644820271323215	-5.78375833895547	-4.73311649059476	0.0313113168147726	4	6341	std logFC = 0.031	MSN_Inh_B
6342	ITSN1	0.0082832392472298	-5.78082172255226	-4.73033756558981	0.0313002812920187	4	6342	std logFC = 0.031	MSN_Inh_B
6343	PPP2R3A	0.00634788656172926	-5.77755425944473	-4.72722776901789	0.0312879986877445	4	6343	std logFC = 0.031	MSN_Inh_B
6344	TMEM119	0.00426582590995484	-5.77700808013603	-4.72683923138998	0.0312859451747291	4	6344	std logFC = 0.031	MSN_Inh_B
6345	TCAP	0.0030708254675367	-5.7764685833663	-4.72645735145405	0.0312839166769163	4	6345	std logFC = 0.031	MSN_Inh_B
6346	DCHS1	0.00801555397543136	-5.77092168504063	-4.72135812933326	0.0312630541176299	4	6346	std logFC = 0.031	MSN_Inh_B
6347	PARL	0.00809765405767009	-5.7709162946725	-4.72135812933326	0.0312630338381895	4	6347	std logFC = 0.031	MSN_Inh_B
6348	GALNT13	0.00708044128467702	-5.7708966597477	-4.72135812933326	0.0312629599683212	4	6348	std logFC = 0.031	MSN_Inh_B
6349	ALDH7A1	0.0070365175604769	-5.76738553054523	-4.71800451765494	0.0312497481876494	4	6349	std logFC = 0.031	MSN_Inh_B
6350	DDX3X	0.00729133743572713	-5.75364782844396	-4.70442430826996	0.0311980110260265	4	6350	std logFC = 0.031	MSN_Inh_B
6351	ZNF497	0.00266069529596511	-5.75307545896319	-4.70400940670543	0.0311958539000764	4	6351	std logFC = 0.031	MSN_Inh_B
6352	DTWD2	0.00312115751702652	-5.74979648710311	-4.70088787796934	0.0311834938451304	4	6352	std logFC = 0.031	MSN_Inh_B
6353	COLGALT1	0.00777102851086631	-5.74934866778536	-4.70074048354135	0.0311818054794144	4	6353	std logFC = 0.031	MSN_Inh_B
6354	PPT2	0.00709962285235082	-5.74933428077263	-4.70074048354135	0.0311817512363301	4	6354	std logFC = 0.031	MSN_Inh_B
6355	LY86	0.00244384325834568	-5.74885292680768	-4.7004164983705	0.0311799363514691	4	6355	std logFC = 0.031	MSN_Inh_B
6356	WDR73	0.00503787012055733	-5.74541007060454	-4.6971309862004	0.0311669529424884	4	6356	std logFC = 0.031	MSN_Inh_B
6357	ARMCX5	0.00415959940576397	-5.74288292962993	-4.69490129587341	0.0311574199514564	4	6357	std logFC = 0.031	MSN_Inh_B
6358	PLA2G4C	0.00889902567125245	-5.7428657664634	-4.69490129587341	0.0311573551995595	4	6358	std logFC = 0.031	MSN_Inh_B
6359	ME2	0.00741875971511932	-5.73893888897998	-4.69113168818665	0.0311425372438084	4	6359	std logFC = 0.031	MSN_Inh_B
6360	CDKL3	0.00480387477516872	-5.73683485255481	-4.68918489682823	0.0311345953233526	4	6360	std logFC = 0.031	MSN_Inh_B
6361	HSPA5	0.00734860929576993	-5.73502900444242	-4.68753626906048	0.0311277776107792	4	6361	std logFC = 0.031	MSN_Inh_B
6362	PFKM	0.0114569689852114	-5.73357504122692	-4.68623950147527	0.0311222874895173	4	6362	std logFC = 0.031	MSN_Inh_B
6363	STIL	0.0016226038985617	-5.73096173769533	-4.68378336886738	0.0311124177190006	4	6363	std logFC = 0.031	MSN_Inh_B
6364	ECHDC1	0.0065821329944513	-5.72881906187658	-4.68179783927352	0.0311043234542522	4	6364	std logFC = 0.031	MSN_Inh_B
6365	ZNF454	0.00316600648715269	-5.72681436536596	-4.67995026429673	0.0310967488478225	4	6365	std logFC = 0.031	MSN_Inh_B
6366	JMJD6	0.0064486452435718	-5.71883117031003	-4.67212416609133	0.0310665697464845	4	6366	std logFC = 0.031	MSN_Inh_B
6367	ARMC1	0.00722304639847202	-5.7132210147963	-4.66667108275258	0.031045346999499	4	6367	std logFC = 0.031	MSN_Inh_B
6368	CDCA7L	0.00412255246487382	-5.71274297499185	-4.66635009045532	0.0310435380603779	4	6368	std logFC = 0.031	MSN_Inh_B
6369	ZSCAN25	0.00441731662031907	-5.70593510956164	-4.65969924787226	0.0310177671123254	4	6369	std logFC = 0.031	MSN_Inh_B
6370	TFDP2	0.00536852015119425	-5.70205812025083	-4.6559792567563	0.0310030829846408	4	6370	std logFC = 0.031	MSN_Inh_B
6371	VAMP4	0.00836369296800316	-5.69947111983984	-4.65354922989559	0.0309932815014671	4	6371	std logFC = 0.031	MSN_Inh_B
6372	TARBP2	0.00470410669331188	-5.69192564390995	-4.64616070287915	0.0309646789782259	4	6372	std logFC = 0.031	MSN_Inh_B
6373	STK10	0.0049051428930411	-5.69054575318587	-4.64493773643942	0.0309594458853817	4	6373	std logFC = 0.031	MSN_Inh_B
6374	ZNF329	0.00527901265835603	-5.67485297026435	-4.6294018531809	0.0308998811329904	4	6374	std logFC = 0.031	MSN_Inh_B
6375	CCDC180	0.00487975087940437	-5.67369123699893	-4.62839699496482	0.0308954677972827	4	6375	std logFC = 0.031	MSN_Inh_B
6376	SCRN3	0.00578273473171426	-5.67062031928033	-4.62548292768964	0.0308837991084312	4	6376	std logFC = 0.031	MSN_Inh_B
6377	ZNF670	0.00275196092976291	-5.67034585334787	-4.6253652876024	0.0308827560320359	4	6377	std logFC = 0.031	MSN_Inh_B
6378	ORC3	0.00539666941059675	-5.66990352034551	-4.62507975585477	0.0308810749348171	4	6378	std logFC = 0.031	MSN_Inh_B
6379	RFX8	0.00148385553816436	-5.66727318785026	-4.62265407206466	0.0308710767318995	4	6379	std logFC = 0.031	MSN_Inh_B
6380	LHPP	0.00974599210610107	-5.66716430778656	-4.62265407206466	0.0308706628083616	4	6380	std logFC = 0.031	MSN_Inh_B
6381	VXN	0.00870638776921171	-5.66650941468782	-4.62215590649543	0.0308681730394874	4	6381	std logFC = 0.031	MSN_Inh_B
6382	ZNF37A	0.00151448639108448	-5.66281866384332	-4.61862185862077	0.0308541384628041	4	6382	std logFC = 0.031	MSN_Inh_B
6383	COL20A1	0.00566835428238041	-5.66174809168144	-4.61770796487676	0.0308500664820398	4	6383	std logFC = 0.031	MSN_Inh_B
6384	EP400	0.00378336422194993	-5.65913598676948	-4.61525251383839	0.0308401293335021	4	6384	std logFC = 0.031	MSN_Inh_B
6385	TEX261	0.00715732136636411	-5.65880957610031	-4.61508273250621	0.0308388873939088	4	6385	std logFC = 0.031	MSN_Inh_B
6386	MSLNL	0.000604735964380697	-5.65288318674428	-4.60931294795826	0.0308163312620938	4	6386	std logFC = 0.031	MSN_Inh_B
6387	RAD51D	0.00688595672068022	-5.65204973725513	-4.60863607875598	0.0308131580192166	4	6387	std logFC = 0.031	MSN_Inh_B
6388	PDCD1	0.00092346212386398	-5.64892318952883	-4.605666086803	0.0308012517203067	4	6388	std logFC = 0.031	MSN_Inh_B
6389	TAS1R1	0.000577977079552508	-5.64685715225565	-4.60375658079726	0.0307933818985546	4	6389	std logFC = 0.031	MSN_Inh_B
6390	TOGARAM2	0.00736446931179309	-5.64559055284816	-4.602646488159	0.0307885564256856	4	6390	std logFC = 0.031	MSN_Inh_B
6391	RNF38	0.00969242864181359	-5.64530395326906	-4.6025163708586	0.0307874644560202	4	6391	std logFC = 0.031	MSN_Inh_B
6392	OXNAD1	0.00570516930115568	-5.64361067979869	-4.60097955518406	0.0307810122826949	4	6392	std logFC = 0.031	MSN_Inh_B
6393	JADE2	0.00741509419030498	-5.63844038061167	-4.59596568931766	0.0307613040881899	4	6393	std logFC = 0.031	MSN_Inh_B
6394	FBXO33	0.00468265790752289	-5.63775208070728	-4.59543379826633	0.0307586796347072	4	6394	std logFC = 0.031	MSN_Inh_B
6395	ADRB3	0.000512503707342013	-5.63480698578277	-4.59264508773497	0.0307474480472229	4	6395	std logFC = 0.031	MSN_Inh_B
6396	CFAP410	0.00749240628564418	-5.63293009950658	-4.59092456139969	0.0307402884777347	4	6396	std logFC = 0.031	MSN_Inh_B
6397	TAF5	0.00287565811308432	-5.63120739132984	-4.58935818871924	0.030733715825549	4	6397	std logFC = 0.031	MSN_Inh_B
6398	FGF13	0.0111263561265654	-5.62850215335134	-4.58680926180006	0.0307233921857227	4	6398	std logFC = 0.031	MSN_Inh_B
6399	BLVRA	0.00718634267228598	-5.62598213672949	-4.58444553180821	0.0307137728079392	4	6399	std logFC = 0.031	MSN_Inh_B
6400	HS3ST4	0.00533483384146263	-5.62542554330586	-4.58404520059289	0.0307116478511994	4	6400	std logFC = 0.031	MSN_Inh_B
6401	PHKA1	0.00470096202061466	-5.62316059278028	-4.58193648786155	0.0307029994956157	4	6401	std logFC = 0.031	MSN_Inh_B
6402	ARMC10	0.00655244805676089	-5.62257348389339	-4.58150559236246	0.0307007573853954	4	6402	std logFC = 0.031	MSN_Inh_B
6403	SLC25A6	0.00866265276261392	-5.62150972651141	-4.58059802396948	0.0306966946583151	4	6403	std logFC = 0.031	MSN_Inh_B
6404	ATG7	0.00568513001504959	-5.62053364750954	-4.57992338668841	0.0306929664046106	4	6404	std logFC = 0.031	MSN_Inh_B
6405	BRF1	0.0109252301296257	-5.62052278441832	-4.57992338668841	0.0306929249095985	4	6405	std logFC = 0.031	MSN_Inh_B
6406	CDK7	0.0039594338075353	-5.61556078931669	-4.57511750742505	0.0306739661637498	4	6406	std logFC = 0.031	MSN_Inh_B
6407	SCEL	0.000430748510609009	-5.61262680475241	-4.5723396143307	0.0306627514778909	4	6407	std logFC = 0.031	MSN_Inh_B
6408	BRCC3	0.00373840360476928	-5.60997743836641	-4.56984631505386	0.0306526217948149	4	6408	std logFC = 0.031	MSN_Inh_B
6409	TBC1D15	0.0069840599264166	-5.60883763581856	-4.56886255526205	0.0306482629839978	4	6409	std logFC = 0.031	MSN_Inh_B
6410	FOXK2	0.00512372216796213	-5.60815543145879	-4.56833636931276	0.0306456538669667	4	6410	std logFC = 0.031	MSN_Inh_B
6411	ZNF585B	0.00447613759026809	-5.6051920317758	-4.56552896370232	0.0306343181052919	4	6411	std logFC = 0.031	MSN_Inh_B
6412	DNAJC28	0.00318739391264723	-5.60332399749578	-4.56381689916448	0.0306271706204912	4	6412	std logFC = 0.031	MSN_Inh_B
6413	NABP2	0.00938304544035473	-5.60252832744878	-4.56317717453691	0.0306241258053529	4	6413	std logFC = 0.031	MSN_Inh_B
6414	POU2F2	0.00273017672745036	-5.59772325957454	-4.5585280277669	0.0306057328013865	4	6414	std logFC = 0.031	MSN_Inh_B
6415	UBXN1	0.0102257179390138	-5.59746061903785	-4.55842128402685	0.0306047271945224	4	6415	std logFC = 0.031	MSN_Inh_B
6416	ZNF71	0.00597669522161428	-5.59285756099176	-4.55397409847737	0.0305870984324827	4	6416	std logFC = 0.031	MSN_Inh_B
6417	VTI1B	0.0140883822702855	-5.59043287337869	-4.55170525906846	0.030577809014596	4	6417	std logFC = 0.031	MSN_Inh_B
6418	SLC30A10	0.00706096196260813	-5.58791378576347	-4.54934199537253	0.0305681554716292	4	6418	std logFC = 0.031	MSN_Inh_B
6419	TBL2	0.00672118131664169	-5.57223981880322	-4.53382382805426	0.0305080338687493	4	6419	std logFC = 0.031	MSN_Inh_B
6420	ZNF226	0.00666806535811111	-5.57112005324514	-4.5328598378684	0.0305037349832762	4	6420	std logFC = 0.031	MSN_Inh_B
6421	RARG	0.00407843065946817	-5.56938395781787	-4.53127949355117	0.0304970689637171	4	6421	std logFC = 0.03	MSN_Inh_B
6422	DNAJC21	0.00853992798056546	-5.56833784561724	-4.53038910820596	0.0304930516676749	4	6422	std logFC = 0.03	MSN_Inh_B
6423	MC1R	0.00250973230009875	-5.56809952403076	-4.53030648922781	0.0304921364005849	4	6423	std logFC = 0.03	MSN_Inh_B
6424	ZNF787	0.00366508320240527	-5.5659154862431	-4.52827812980896	0.0304837476144408	4	6424	std logFC = 0.03	MSN_Inh_B
6425	ARL8B	0.00695081632383517	-5.56423061691217	-4.52674891461485	0.0304772748130499	4	6425	std logFC = 0.03	MSN_Inh_B
6426	KIAA1586	0.00406730578382449	-5.56213154978148	-4.52480547739654	0.0304692091962084	4	6426	std logFC = 0.03	MSN_Inh_B
6427	KCNA10	0.000225562974380206	-5.56045609129835	-4.52328562460889	0.0304627700253424	4	6427	std logFC = 0.03	MSN_Inh_B
6428	CCDC66	0.00549621009853769	-5.55933162390006	-4.52231673869672	0.0304584478116552	4	6428	std logFC = 0.03	MSN_Inh_B
6429	C1QL2	0.00575003217988494	-5.55263822464372	-4.51577889672467	0.0304327093631606	4	6429	std logFC = 0.03	MSN_Inh_B
6430	GGPS1	0.00580445337420956	-5.55209994368108	-4.51539614885201	0.0304306387080167	4	6430	std logFC = 0.03	MSN_Inh_B
6431	TBC1D28	0.00025284652219259	-5.55095497937809	-4.51440669345221	0.0304262338826722	4	6431	std logFC = 0.03	MSN_Inh_B
6432	NUMB	0.00784839985493765	-5.54714287727216	-4.51075007607022	0.0304115644541949	4	6432	std logFC = 0.03	MSN_Inh_B
6433	CLEC6A	0.000101969951541359	-5.54686460773202	-4.51062726708229	0.0304104934116549	4	6433	std logFC = 0.03	MSN_Inh_B
6434	PSMA4	0.0062772533198931	-5.54557709753008	-4.50949519326831	0.0304055374594887	4	6434	std logFC = 0.03	MSN_Inh_B
6435	XNDC1N	0.0038423737084849	-5.54393755643957	-4.50801106440906	0.030399225490176	4	6435	std logFC = 0.03	MSN_Inh_B
6436	P2RY13	0.00395087175184973	-5.54309922811571	-4.50746498312035	0.0303959976448083	4	6436	std logFC = 0.03	MSN_Inh_B
6437	ZNF829	0.00231376433275142	-5.54308072312847	-4.50746498312035	0.0303959263912196	4	6437	std logFC = 0.03	MSN_Inh_B
6438	SEPTIN1	0.00434443598617807	-5.53677771315192	-4.50131731294993	0.0303716486133505	4	6438	std logFC = 0.03	MSN_Inh_B
6439	DGKK	0.00363937333309639	-5.53568535495122	-4.50038027042866	0.0303674394735344	4	6439	std logFC = 0.03	MSN_Inh_B
6440	ZMYM1	0.00334271054608769	-5.53484855217743	-4.49969875921509	0.0303642147308423	4	6440	std logFC = 0.03	MSN_Inh_B
6441	ASXL2	0.00668183051027711	-5.53360529833363	-4.49861077281978	0.0303594231494403	4	6441	std logFC = 0.03	MSN_Inh_B
6442	SPATA1	0.00178588146011033	-5.52888674700096	-4.49404746483137	0.0303412318880252	4	6442	std logFC = 0.03	MSN_Inh_B
6443	ALOX5AP	0.0039597044012491	-5.52536532358057	-4.49068126065847	0.0303276500304641	4	6443	std logFC = 0.03	MSN_Inh_B
6444	TENT2	0.00601613296764313	-5.52509701989988	-4.49064602860548	0.0303266149991027	4	6444	std logFC = 0.03	MSN_Inh_B
6445	MYOZ3	0.0027683019372845	-5.52501972529293	-4.49064602860548	0.0303263168153938	4	6445	std logFC = 0.03	MSN_Inh_B
6446	UBAC1	0.0109065804840406	-5.52048929891298	-4.48627074922763	0.0303088353283964	4	6446	std logFC = 0.03	MSN_Inh_B
6447	CCT8	0.00602559583308859	-5.52029965081737	-4.48623622406725	0.0303081033556185	4	6447	std logFC = 0.03	MSN_Inh_B
6448	FERMT1	0.00332204787475556	-5.51652897866737	-4.48262065079309	0.0302935469155813	4	6448	std logFC = 0.03	MSN_Inh_B
6449	KPRP	0.000766114747952139	-5.51534512393884	-4.48159187088848	0.0302889755348956	4	6449	std logFC = 0.03	MSN_Inh_B
6450	ATOH7	0.00181411452803634	-5.5142370820313	-4.48063887976038	0.0302846963873744	4	6450	std logFC = 0.03	MSN_Inh_B
6451	ZNF703	0.00817123655784407	-5.50760508989221	-4.47416191436371	0.030259073909714	4	6451	std logFC = 0.03	MSN_Inh_B
6452	SFTPC	0.00207459496642129	-5.50481618609883	-4.47152801328319	0.0302482937533084	4	6452	std logFC = 0.03	MSN_Inh_B
6453	PRR19	0.00157477190824736	-5.50415219595759	-4.47101900183269	0.0302457267182695	4	6453	std logFC = 0.03	MSN_Inh_B
6454	KRR1	0.00482211757236183	-5.49707808854152	-4.46409984909269	0.0302183665869241	4	6454	std logFC = 0.03	MSN_Inh_B
6455	STAG1	0.00753974647841491	-5.49460285668076	-4.46177954790076	0.0302087884689568	4	6455	std logFC = 0.03	MSN_Inh_B
6456	CLEC4A	0.00217150331588663	-5.49129085438549	-4.45862245227453	0.0301959684987534	4	6456	std logFC = 0.03	MSN_Inh_B
6457	LYG1	0.00173257401739567	-5.4859766738059	-4.45346315437163	0.0301753892399418	4	6457	std logFC = 0.03	MSN_Inh_B
6458	ANKRD31	0.00153969853744946	-5.46667922009249	-4.43432055934997	0.0301005625246896	4	6458	std logFC = 0.03	MSN_Inh_B
6459	MYH3	0.00217234630730599	-5.4618660058227	-4.42966217979444	0.0300818753097214	4	6459	std logFC = 0.03	MSN_Inh_B
6460	FAM76B	0.00487607522614786	-5.45813538962445	-4.42608637434036	0.03006738471543	4	6460	std logFC = 0.03	MSN_Inh_B
6461	FEZF2	0.00363284347017776	-5.45561879146654	-4.42372456296397	0.0300576064213652	4	6461	std logFC = 0.03	MSN_Inh_B
6462	NPRL3	0.00711155429548764	-5.45516425515612	-4.42342478947982	0.0300558400332925	4	6462	std logFC = 0.03	MSN_Inh_B
6463	CCDC40	0.00581096756735005	-5.45433042065878	-4.42274569386094	0.0300525994213037	4	6463	std logFC = 0.03	MSN_Inh_B
6464	IPO11	0.00551439003219064	-5.44819028065457	-4.41676026879476	0.0300287275784836	4	6464	std logFC = 0.03	MSN_Inh_B
6465	B3GALNT2	0.00405415948980851	-5.44666975726911	-4.41539443641433	0.0300228136351402	4	6465	std logFC = 0.03	MSN_Inh_B
6466	GGA1	0.00784419893568979	-5.44595374577455	-4.41483309199919	0.0300200284403424	4	6466	std logFC = 0.03	MSN_Inh_B
6467	GCFC2	0.00481153494594692	-5.44556286280316	-4.41459685218901	0.030018507865373	4	6467	std logFC = 0.03	MSN_Inh_B
6468	DUS4L	0.00239914363199365	-5.44226734340477	-4.41145595204103	0.0300056854474449	4	6468	std logFC = 0.03	MSN_Inh_B
6469	ADHFE1	0.00638225696606846	-5.44029924088814	-4.40964244487138	0.0299980256879005	4	6469	std logFC = 0.03	MSN_Inh_B
6470	NDUFB11	0.00840372098197417	-5.43499141002261	-4.40448918545682	0.0299773598803094	4	6470	std logFC = 0.03	MSN_Inh_B
6471	TANK	0.00478825929141401	-5.43454260004119	-4.40419492303772	0.0299756119234863	4	6471	std logFC = 0.03	MSN_Inh_B
6472	ARMCX3	0.00802063920008108	-5.43438370919551	-4.4041905558731	0.0299749930796001	4	6472	std logFC = 0.03	MSN_Inh_B
6473	ZNF469	0.00322419648941912	-5.42603077789952	-4.39599212438429	0.0299424455641041	4	6473	std logFC = 0.03	MSN_Inh_B
6474	ME1	0.00659129626009375	-5.42574181954965	-4.3958576419751	0.0299413191087598	4	6474	std logFC = 0.03	MSN_Inh_B
6475	CYP26C1	0.00117568199772328	-5.42548218756216	-4.39575246206916	0.0299403069477099	4	6475	std logFC = 0.03	MSN_Inh_B
6476	APOA2	0.000608698565615855	-5.42066446163677	-4.39108916437356	0.0299215202250668	4	6476	std logFC = 0.03	MSN_Inh_B
6477	ZNF606	0.00679393124858988	-5.41950926956755	-4.39008837668972	0.0299170141189248	4	6477	std logFC = 0.03	MSN_Inh_B
6478	SLC25A17	0.0054659312562492	-5.41682404300781	-4.38755753067835	0.0299065375971201	4	6478	std logFC = 0.03	MSN_Inh_B
6479	RUVBL1	0.00697058245634111	-5.41636164604519	-4.38724949043441	0.029904733233356	4	6479	std logFC = 0.03	MSN_Inh_B
6480	COX4I1	0.0133239541645434	-5.41540734941863	-4.38644952670421	0.0299010090989171	4	6480	std logFC = 0.03	MSN_Inh_B
6481	ZNF559	0.00533564281499012	-5.4111356718508	-4.38233215821777	0.0298843342615299	4	6481	std logFC = 0.03	MSN_Inh_B
6482	PDE4C	0.00359752583893411	-5.41029891684488	-4.38164968848563	0.0298810670296436	4	6482	std logFC = 0.03	MSN_Inh_B
6483	SLC19A1	0.00808761587833937	-5.40978194067866	-4.38128697379291	0.0298790482748296	4	6483	std logFC = 0.03	MSN_Inh_B
6484	ZNF777	0.00308131950398857	-5.40833512743173	-4.37999439822655	0.0298733979799967	4	6484	std logFC = 0.03	MSN_Inh_B
6485	NUP62	0.00651918311467519	-5.40292897421413	-4.37474245890394	0.0298522773862236	4	6485	std logFC = 0.03	MSN_Inh_B
6486	RABGEF1	0.00847909872777206	-5.40162112922245	-4.37358880402897	0.0298471661019779	4	6486	std logFC = 0.03	MSN_Inh_B
6487	TTC30A	0.0022559505532171	-5.39904120679328	-4.3711630479456	0.0298370812206426	4	6487	std logFC = 0.03	MSN_Inh_B
6488	ZBTB3	0.00314327844107764	-5.39667207815902	-4.36894806189353	0.0298278178745541	4	6488	std logFC = 0.03	MSN_Inh_B
6489	ANKRD50	0.00577931790439652	-5.39607794328383	-4.36850804584426	0.0298254944250547	4	6489	std logFC = 0.03	MSN_Inh_B
6490	SLC35E3	0.00611741655950754	-5.3958304560835	-4.36841465372089	0.0298245265472739	4	6490	std logFC = 0.03	MSN_Inh_B
6491	UPRT	0.00491094707928806	-5.39399366607803	-4.36673193505076	0.0298173423905472	4	6491	std logFC = 0.03	MSN_Inh_B
6492	CAV1	0.00680898599122513	-5.39279805513382	-4.36569037170756	0.0298126652893362	4	6492	std logFC = 0.03	MSN_Inh_B
6493	LIN28A	0.000393658555294684	-5.39207517249278	-4.36512151294053	0.0298098371594137	4	6493	std logFC = 0.03	MSN_Inh_B
6494	POLD3	0.00425783130452206	-5.39113311806597	-4.36433345866802	0.0298061512357774	4	6494	std logFC = 0.03	MSN_Inh_B
6495	PRPF19	0.0139688481089266	-5.38819343338635	-4.36154775043031	0.0297946469006086	4	6495	std logFC = 0.03	MSN_Inh_B
6496	ALKBH8	0.00246156840849873	-5.38458245212875	-4.35809072190952	0.0297805105045085	4	6496	std logFC = 0.03	MSN_Inh_B
6497	TMEM9	0.0102318793085511	-5.38243030998242	-4.35609250880222	0.0297720826149466	4	6497	std logFC = 0.03	MSN_Inh_B
6498	MKS1	0.00392672982486018	-5.37990959363349	-4.3537256978018	0.0297622088926627	4	6498	std logFC = 0.03	MSN_Inh_B
6499	PINK1	0.0173107353397318	-5.37900751872676	-4.35297750456037	0.029758674787777	4	6499	std logFC = 0.03	MSN_Inh_B
6500	LYSMD2	0.00795667908422688	-5.37473913030017	-4.34886297412316	0.029741947653844	4	6500	std logFC = 0.03	MSN_Inh_B
6501	KRBA1	0.00446358146041766	-5.37047892373796	-4.34475660188169	0.0297252449191711	4	6501	std logFC = 0.03	MSN_Inh_B
6502	CFAP53	0.00267104522271768	-5.37005831904703	-4.34448980785014	0.0297235954640801	4	6502	std logFC = 0.03	MSN_Inh_B
6503	ZNF668	0.00398639852705287	-5.36873187016835	-4.34331714597676	0.0297183931355728	4	6503	std logFC = 0.03	MSN_Inh_B
6504	TMEM120A	0.00711379594386202	-5.36657140905752	-4.34131044822443	0.0297099182214494	4	6504	std logFC = 0.03	MSN_Inh_B
6505	ZCCHC4	0.00357717549882485	-5.36323691412231	-4.33812969300818	0.0296968340097767	4	6505	std logFC = 0.03	MSN_Inh_B
6506	TBC1D5	0.00867692649603419	-5.36190926434877	-4.33709925524574	0.0296916231399933	4	6506	std logFC = 0.03	MSN_Inh_B
6507	PGM2L1	0.00926624425444102	-5.36189906781149	-4.33709925524574	0.0296915831168909	4	6507	std logFC = 0.03	MSN_Inh_B
6508	SKIDA1	0.00207223720090842	-5.35972611089119	-4.33507996716937	0.0296830528951834	4	6508	std logFC = 0.03	MSN_Inh_B
6509	RBM7	0.00434834217571499	-5.3593289720236	-4.33483647353525	0.029681493659248	4	6509	std logFC = 0.03	MSN_Inh_B
6510	TCP11	0.000870356480682307	-5.35717278464891	-4.33283390779079	0.0296730269273416	4	6510	std logFC = 0.03	MSN_Inh_B
6511	TIMM29	0.0043430846974056	-5.35604430593469	-4.33197025781475	0.029668594927734	4	6511	std logFC = 0.03	MSN_Inh_B
6512	PRKAB2	0.0047619649635674	-5.35600196219311	-4.33197025781475	0.0296684286159445	4	6512	std logFC = 0.03	MSN_Inh_B
6513	SLC35E4	0.0045761079477681	-5.35436414915006	-4.33048599563573	0.029661995260434	4	6513	std logFC = 0.03	MSN_Inh_B
6514	TATDN1	0.0024251434828438	-5.35086405870049	-4.32713943247593	0.0296482430318549	4	6514	std logFC = 0.03	MSN_Inh_B
6515	PELI3	0.00716004195562046	-5.34653556419403	-4.32296444169223	0.0296312287140599	4	6515	std logFC = 0.03	MSN_Inh_B
6516	DCUN1D4	0.00980554268122211	-5.34518589702971	-4.3217682546909	0.0296259218522171	4	6516	std logFC = 0.03	MSN_Inh_B
6517	POLR2K	0.00625819197154366	-5.34438269014648	-4.32111850441813	0.0296227632921977	4	6517	std logFC = 0.03	MSN_Inh_B
6518	C10orf67	0.00161485264229256	-5.34394287754044	-4.3208321248772	0.0296210336406763	4	6518	std logFC = 0.03	MSN_Inh_B
6519	CLEC18A	0.00142478577735426	-5.34277540497788	-4.31996128343249	0.0296164419204097	4	6519	std logFC = 0.03	MSN_Inh_B
6520	NINL	0.00776916054977176	-5.34276524057253	-4.31996128343249	0.0296164019408126	4	6520	std logFC = 0.03	MSN_Inh_B
6521	TRIM4	0.00768797601923495	-5.34138855283666	-4.31873795816912	0.0296109866160625	4	6521	std logFC = 0.03	MSN_Inh_B
6522	ZNF880	0.00471084105490456	-5.34113831505181	-4.31864105934034	0.0296100021965238	4	6522	std logFC = 0.03	MSN_Inh_B
6523	MORN5	0.00275666171776691	-5.33998660178803	-4.31764266152338	0.0296054710855784	4	6523	std logFC = 0.03	MSN_Inh_B
6524	APOA1	0.00203855032912047	-5.33933989411469	-4.31714924579486	0.0296029265374713	4	6524	std logFC = 0.03	MSN_Inh_B
6525	TLCD3B	0.00704659491668748	-5.33616829479232	-4.31413091492248	0.0295904449201953	4	6525	std logFC = 0.03	MSN_Inh_B
6526	PIERCE2	0.00244894213792061	-5.33499172887964	-4.31310759397217	0.029585813531781	4	6526	std logFC = 0.03	MSN_Inh_B
6527	TRIP4	0.00614462995020296	-5.33444500965802	-4.3127140962325	0.0295836612462667	4	6527	std logFC = 0.03	MSN_Inh_B
6528	WASHC3	0.0100688522049962	-5.33316549777066	-4.31158778235387	0.0295786236553682	4	6528	std logFC = 0.03	MSN_Inh_B
6529	CCL25	0.000502390688506075	-5.32851648900693	-4.30709194813283	0.0295603140623178	4	6529	std logFC = 0.03	MSN_Inh_B
6530	MLLT10	0.00570541165795989	-5.32606961010674	-4.30479822031648	0.0295506735932811	4	6530	std logFC = 0.03	MSN_Inh_B
6531	ZNF16	0.00278422866742725	-5.32529348247318	-4.30417522031509	0.0295476151890063	4	6531	std logFC = 0.03	MSN_Inh_B
6532	VPS37C	0.00419275549699419	-5.3242254381578	-4.30326028018742	0.02954340603757	4	6532	std logFC = 0.03	MSN_Inh_B
6533	ERH	0.00478764272500795	-5.3197855271036	-4.29897344988361	0.0295259031531504	4	6533	std logFC = 0.03	MSN_Inh_B
6534	WTAP	0.00672362001506317	-5.31789021948316	-4.29723119958344	0.0295184289526454	4	6534	std logFC = 0.03	MSN_Inh_B
6535	PPIH	0.00234164574931046	-5.31647866972842	-4.295972683726	0.0295128614632467	4	6535	std logFC = 0.03	MSN_Inh_B
6536	PARP11	0.00422501291874366	-5.3155170738765	-4.2951640983556	0.0295090682094148	4	6536	std logFC = 0.03	MSN_Inh_B
6537	CORT	0.00429148214735532	-5.31499362783912	-4.29479363939111	0.0295070031794255	4	6537	std logFC = 0.03	MSN_Inh_B
6538	UBA2	0.00679519134142279	-5.31424362741744	-4.29419660264086	0.0295040441718493	4	6538	std logFC = 0.03	MSN_Inh_B
6539	KLHL4	0.00415269869894113	-5.3122949443595	-4.29240085986004	0.0294963548218416	4	6539	std logFC = 0.029	MSN_Inh_B
6540	ALG11	0.00327292590295265	-5.31210357432368	-4.29236240671418	0.0294955996026794	4	6540	std logFC = 0.029	MSN_Inh_B
6541	IFNAR2	0.00730295474053649	-5.31148422378484	-4.29189594968531	0.0294931553011966	4	6541	std logFC = 0.029	MSN_Inh_B
6542	B3GAT3	0.0086925380494866	-5.30798690903178	-4.28855150506936	0.0294793498552869	4	6542	std logFC = 0.029	MSN_Inh_B
6543	ZIK1	0.00310255770755919	-5.30751415342753	-4.28823159623653	0.0294774832760728	4	6543	std logFC = 0.029	MSN_Inh_B
6544	ANKHD1	0.00913752932046964	-5.30564706872739	-4.28651733494923	0.0294701105313559	4	6544	std logFC = 0.029	MSN_Inh_B
6545	COX19	0.00572709937029279	-5.30410643048344	-4.2851294967667	0.0294640257271429	4	6545	std logFC = 0.029	MSN_Inh_B
6546	MIGA1	0.00920850939995485	-5.30369735583647	-4.28492804443763	0.0294624099006833	4	6546	std logFC = 0.029	MSN_Inh_B
6547	ZNF764	0.00362226016324913	-5.3034890269278	-4.28492804443763	0.0294615869831273	4	6547	std logFC = 0.029	MSN_Inh_B
6548	ANKRA2	0.00482779084962749	-5.30344671800735	-4.28492804443763	0.0294614198568747	4	6548	std logFC = 0.029	MSN_Inh_B
6549	PARS2	0.00283131637298111	-5.30071243680493	-4.28234646996224	0.0294506174195892	4	6549	std logFC = 0.029	MSN_Inh_B
6550	SIRT7	0.00540143629401097	-5.29894964721012	-4.28073636377867	0.0294436513833317	4	6550	std logFC = 0.029	MSN_Inh_B
6551	ARL13B	0.00354200734056222	-5.29764487938252	-4.27958425605365	0.0294384944527365	4	6551	std logFC = 0.029	MSN_Inh_B
6552	ZNF710	0.00254329407016193	-5.29491314204849	-4.27700515552065	0.0294276952221928	4	6552	std logFC = 0.029	MSN_Inh_B
6553	ANKRD54	0.00583958740221095	-5.29168783763605	-4.274070523508	0.0294149406447434	4	6553	std logFC = 0.029	MSN_Inh_B
6554	TAS2R14	0.00327842449115236	-5.29167330630998	-4.274070523508	0.029414883169927	4	6554	std logFC = 0.029	MSN_Inh_B
6555	THAP11	0.00692391703535764	-5.28882136260655	-4.27137114674361	0.0294036012910158	4	6555	std logFC = 0.029	MSN_Inh_B
6556	P4HA1	0.00584527112751757	-5.28861393717216	-4.27131626497514	0.0294027806084043	4	6556	std logFC = 0.029	MSN_Inh_B
6557	ABHD12	0.0106927277482777	-5.28722050071928	-4.27007534892215	0.0293972669676583	4	6557	std logFC = 0.029	MSN_Inh_B
6558	TMEM127	0.00560578354411026	-5.28338302859667	-4.26639037394052	0.0293820782542528	4	6558	std logFC = 0.029	MSN_Inh_B
6559	UBE2L5	0.000890950768987248	-5.28077626332284	-4.26393608255583	0.0293717570331454	4	6559	std logFC = 0.029	MSN_Inh_B
6560	PTAR1	0.0086343332941422	-5.28007539601699	-4.26338766589439	0.0293689815171772	4	6560	std logFC = 0.029	MSN_Inh_B
6561	FAR1	0.00935339598538901	-5.27538861841147	-4.25885331569561	0.029350415845645	4	6561	std logFC = 0.029	MSN_Inh_B
6562	MPHOSPH6	0.00464790902797253	-5.27030316475438	-4.25392026621468	0.0293302600916936	4	6562	std logFC = 0.029	MSN_Inh_B
6563	ABCB7	0.00571290897200212	-5.26632746445505	-4.25009694686803	0.0293144948998834	4	6563	std logFC = 0.029	MSN_Inh_B
6564	EMC2	0.00960992927008082	-5.26608778969846	-4.25000962984771	0.0293135442762868	4	6564	std logFC = 0.029	MSN_Inh_B
6565	PARD6B	0.00302068948543017	-5.26585921532751	-4.24993339000367	0.0293126376568713	4	6565	std logFC = 0.029	MSN_Inh_B
6566	SLC25A11	0.0127435799926575	-5.26504374418963	-4.24939186274345	0.0293094029791146	4	6566	std logFC = 0.029	MSN_Inh_B
6567	FREM2	0.00241598994882552	-5.26501308861322	-4.24939186274345	0.0293092813739187	4	6567	std logFC = 0.029	MSN_Inh_B
6568	ALG9	0.00576376831229398	-5.26260126668246	-4.24713230575398	0.0292997128210342	4	6568	std logFC = 0.029	MSN_Inh_B
6569	ZNF207	0.00303837187279506	-5.2608865900011	-4.24556987083284	0.0292929085451547	4	6569	std logFC = 0.029	MSN_Inh_B
6570	EPOP	0.00234543881675159	-5.25566448686801	-4.24049998628593	0.0292721779837474	4	6570	std logFC = 0.029	MSN_Inh_B
6571	MARCHF1	0.00574611697719209	-5.25268530282268	-4.23767299765981	0.029260345953476	4	6571	std logFC = 0.029	MSN_Inh_B
6572	HGFAC	0.00221011438074724	-5.25232401614466	-4.23746388324108	0.0292589108147091	4	6572	std logFC = 0.029	MSN_Inh_B
6573	MOXD1	0.00344973269701441	-5.25035732289762	-4.23564933910045	0.029251097517297	4	6573	std logFC = 0.029	MSN_Inh_B
6574	KTI12	0.00355508888668802	-5.24964863165332	-4.23509277381675	0.029248281606366	4	6574	std logFC = 0.029	MSN_Inh_B
6575	PLEKHS1	7.93326260021987e-05	-5.24857757591176	-4.23417382089699	0.0292440254597091	4	6575	std logFC = 0.029	MSN_Inh_B
6576	PLA2G4F	0.00035308765528424	-5.24419770598909	-4.22994603066437	0.0292266155526872	4	6576	std logFC = 0.029	MSN_Inh_B
6577	BICRA	0.00771673049567922	-5.24256912764519	-4.2284695088858	0.0292201398327844	4	6577	std logFC = 0.029	MSN_Inh_B
6578	RALGPS1	0.0087011356522486	-5.24180012408662	-4.22785253877488	0.0292170816368762	4	6578	std logFC = 0.029	MSN_Inh_B
6579	OR10G7	0.000121023779877762	-5.24128173395769	-4.22748615898295	0.0292150199410756	4	6579	std logFC = 0.029	MSN_Inh_B
6580	SECISBP2L	0.0113656476560992	-5.23869189318058	-4.22504830543921	0.0292047180826712	4	6580	std logFC = 0.029	MSN_Inh_B
6581	OCRL	0.00750383623051765	-5.23722055642056	-4.22372893281594	0.0291988640901921	4	6581	std logFC = 0.029	MSN_Inh_B
6582	NUDT17	0.00359379766323301	-5.23644831245158	-4.22310862989413	0.0291957911895651	4	6582	std logFC = 0.029	MSN_Inh_B
6583	RRP8	0.00389202200873379	-5.23318462974048	-4.21999686514762	0.0291828014946875	4	6583	std logFC = 0.029	MSN_Inh_B
6584	ITSN2	0.00727846559545681	-5.23209246282686	-4.21905659312303	0.029178453542232	4	6584	std logFC = 0.029	MSN_Inh_B
6585	SLC10A6	0.000830015696297915	-5.23165588198239	-4.21877188409904	0.0291767153523242	4	6585	std logFC = 0.029	MSN_Inh_B
6586	ZNF221	0.00376905871498059	-5.22881937939492	-4.21608723027049	0.0291654201374504	4	6586	std logFC = 0.029	MSN_Inh_B
6587	LETM1	0.0027498483921806	-5.22658994472871	-4.21400962130867	0.0291565398297228	4	6587	std logFC = 0.029	MSN_Inh_B
6588	PPIL1	0.00802732076684078	-5.22208573101829	-4.20965721025508	0.0291385918956978	4	6588	std logFC = 0.029	MSN_Inh_B
6589	PRIMPOL	0.00305155281353995	-5.22142772359127	-4.20915098244435	0.0291359691832138	4	6589	std logFC = 0.029	MSN_Inh_B
6590	UBR4	0.00956081823981429	-5.22015369118336	-4.20802870661917	0.0291308905488284	4	6590	std logFC = 0.029	MSN_Inh_B
6591	ENY2	0.0108654679954788	-5.21895112405018	-4.20697787304216	0.0291260961348382	4	6591	std logFC = 0.029	MSN_Inh_B
6592	FYN	0.00985287016472221	-5.21566048255511	-4.20383894208368	0.0291129736771816	4	6592	std logFC = 0.029	MSN_Inh_B
6593	ZBTB8OS	0.00418561544200015	-5.213206351417	-4.20153649846956	0.0291031839397552	4	6593	std logFC = 0.029	MSN_Inh_B
6594	STX10	0.00604287040215989	-5.20841978725719	-4.19690159882812	0.0290840822375311	4	6594	std logFC = 0.029	MSN_Inh_B
6595	EIF2AK1	0.00927167363562156	-5.20557894623434	-4.19421239932501	0.0290727405027607	4	6595	std logFC = 0.029	MSN_Inh_B
6596	STXBP3	0.00666591148148149	-5.20507854378197	-4.19386361540072	0.0290707423310991	4	6596	std logFC = 0.029	MSN_Inh_B
6597	GTPBP4	0.0071581759747423	-5.20486053317131	-4.19379720033345	0.0290698717517177	4	6597	std logFC = 0.029	MSN_Inh_B
6598	POLE	0.00381122453725958	-5.20406026822832	-4.19314850795611	0.0290666758812027	4	6598	std logFC = 0.029	MSN_Inh_B
6599	TSGA10	0.00439063391199352	-5.20237243899749	-4.19161222832017	0.0290599345743381	4	6599	std logFC = 0.029	MSN_Inh_B
6600	LARP4	0.00872909692895943	-5.19922352313478	-4.18861483908856	0.029047354194869	4	6600	std logFC = 0.029	MSN_Inh_B
6601	DDX42	0.0107503321470992	-5.1988983240745	-4.18844114370254	0.0290460547253491	4	6601	std logFC = 0.029	MSN_Inh_B
6602	TTC9C	0.00519608879066357	-5.1982299715574	-4.1879242719098	0.0290433838939632	4	6602	std logFC = 0.029	MSN_Inh_B
6603	FANCD2	0.00121570946425064	-5.19739037668885	-4.18723613482268	0.0290400284716209	4	6603	std logFC = 0.029	MSN_Inh_B
6604	AMER2	0.0182723603853731	-5.19100873810146	-4.18125909853309	0.0290145141118365	4	6604	std logFC = 0.029	MSN_Inh_B
6605	RBM17	0.00878123511740064	-5.19099858205655	-4.18125909853309	0.0290144734925687	4	6605	std logFC = 0.029	MSN_Inh_B
6606	PCDHGB6	0.00479478668222381	-5.1909591046431	-4.18125909853309	0.02901431560157	4	6606	std logFC = 0.029	MSN_Inh_B
6607	IRF2BP1	0.00672671392757009	-5.18892093539574	-4.17937229536488	0.0290061629413058	4	6607	std logFC = 0.029	MSN_Inh_B
6608	GID8	0.00873346265128422	-5.18574494207657	-4.17644577928665	0.028993455290906	4	6608	std logFC = 0.029	MSN_Inh_B
6609	KRTAP12-2	0.000399673569860628	-5.18569175587694	-4.17644577928665	0.0289932424461013	4	6609	std logFC = 0.029	MSN_Inh_B
6610	LASP1	0.0109946429199543	-5.17996508277634	-4.17087040356134	0.0289703175729108	4	6610	std logFC = 0.029	MSN_Inh_B
6611	NSD2	0.00405564515762501	-5.17953584036972	-4.17059243564256	0.0289685986483671	4	6611	std logFC = 0.029	MSN_Inh_B
6612	ZNF689	0.00396376264230268	-5.17817677345145	-4.16938462033162	0.0289631556459219	4	6612	std logFC = 0.029	MSN_Inh_B
6613	DUSP18	0.00322491791406467	-5.17605508508741	-4.16741416070133	0.0289546567215004	4	6613	std logFC = 0.029	MSN_Inh_B
6614	UPK2	0.00104410597072522	-5.17549187639738	-4.16700215787838	0.0289524003164747	4	6614	std logFC = 0.029	MSN_Inh_B
6615	CACNA1F	0.0012164538390609	-5.17150058299559	-4.1631620474839	0.0289364057579084	4	6615	std logFC = 0.029	MSN_Inh_B
6616	C20orf204	0.00204443758452501	-5.17041907414829	-4.16223169879108	0.0289320705269976	4	6616	std logFC = 0.029	MSN_Inh_B
6617	C10orf88	0.0046472806677681	-5.16375754324403	-4.15572130519535	0.0289053561553157	4	6617	std logFC = 0.029	MSN_Inh_B
6618	NMNAT1	0.00402242008136609	-5.16223505460183	-4.15434993102265	0.0288992477957147	4	6618	std logFC = 0.029	MSN_Inh_B
6619	HEATR1	0.00425792619313524	-5.16191003478425	-4.15417600284243	0.0288979436519535	4	6619	std logFC = 0.029	MSN_Inh_B
6620	SOX12	0.00532987182403116	-5.15868334743159	-4.1511003843019	0.0288849939661501	4	6620	std logFC = 0.029	MSN_Inh_B
6621	ZNF496	0.00657841814148216	-5.15692385110085	-4.14949193396495	0.0288779305874267	4	6621	std logFC = 0.029	MSN_Inh_B
6622	AK8	0.0032568683270818	-5.15672147263369	-4.14944057868014	0.0288771180631163	4	6622	std logFC = 0.029	MSN_Inh_B
6623	CYB561D1	0.00379230747620206	-5.15639044213201	-4.14926054855625	0.0288757889770387	4	6623	std logFC = 0.029	MSN_Inh_B
6624	ACY3	0.00339375509307647	-5.15523612793896	-4.14825721194332	0.0288711540229753	4	6624	std logFC = 0.029	MSN_Inh_B
6625	VHLL	0.00109604867597657	-5.15486658686851	-4.1480386256622	0.0288696700658322	4	6625	std logFC = 0.029	MSN_Inh_B
6626	FRYL	0.00741381482659397	-5.1509296124399	-4.144252583239	0.0288538566187906	4	6626	std logFC = 0.029	MSN_Inh_B
6627	ELMOD2	0.00423742235298112	-5.15057058446265	-4.14404446449014	0.0288524141802255	4	6627	std logFC = 0.029	MSN_Inh_B
6628	LCN12	0.00393815130134956	-5.14913104541673	-4.14275581190245	0.0288466300708898	4	6628	std logFC = 0.029	MSN_Inh_B
6629	GADD45GIP1	0.00917723883725655	-5.14866812003664	-4.14244375021729	0.0288447698239578	4	6629	std logFC = 0.029	MSN_Inh_B
6630	TMEM161A	0.00578624954113256	-5.14846685431006	-4.14239332542923	0.028843961015492	4	6630	std logFC = 0.029	MSN_Inh_B
6631	KRBOX5	0.00124043043180555	-5.14780903841214	-4.14194647377546	0.02884131738192	4	6631	std logFC = 0.029	MSN_Inh_B
6632	ZNF628	0.00307394660108218	-5.14771838902107	-4.14194647377546	0.0288409530643574	4	6632	std logFC = 0.029	MSN_Inh_B
6633	NT5C3A	0.00348135314887802	-5.14569871350138	-4.1400775709662	0.028832835074713	4	6633	std logFC = 0.029	MSN_Inh_B
6634	DALRD3	0.00458660979395709	-5.14488166091417	-4.13941126836042	0.0288295504453176	4	6634	std logFC = 0.029	MSN_Inh_B
6635	GNA14	0.00286983574357767	-5.1428751650646	-4.13755549977017	0.0288214828555263	4	6635	std logFC = 0.029	MSN_Inh_B
6636	EMD	0.011197653387404	-5.14036746084284	-4.13519850009244	0.028811397470321	4	6636	std logFC = 0.029	MSN_Inh_B
6637	CPNE8	0.00359690703521824	-5.13866694661182	-4.13364866769701	0.0288045567847019	4	6637	std logFC = 0.029	MSN_Inh_B
6638	NAE1	0.00661070384009158	-5.13752581250509	-4.13265819272427	0.0287999655896064	4	6638	std logFC = 0.029	MSN_Inh_B
6639	C9orf50	0.00101875534401452	-5.12956924452823	-4.12485226118665	0.0287679369734598	4	6639	std logFC = 0.029	MSN_Inh_B
6640	SRP54	0.00725287099880739	-5.12628413468142	-4.12171776509116	0.0287547045780788	4	6640	std logFC = 0.029	MSN_Inh_B
6641	SUSD1	0.00662007438962185	-5.12448882743204	-4.12007304891201	0.0287474710147729	4	6641	std logFC = 0.029	MSN_Inh_B
6642	FURIN	0.00502052044762145	-5.12344531069584	-4.11918010057179	0.0287432658525055	4	6642	std logFC = 0.029	MSN_Inh_B
6643	SNF8	0.00859017118694599	-5.12255576783413	-4.11844110343863	0.028739680781291	4	6643	std logFC = 0.029	MSN_Inh_B
6644	DEDD	0.00855999046995428	-5.12179214723423	-4.11782800590667	0.0287366029186671	4	6644	std logFC = 0.029	MSN_Inh_B
6645	HPF1	0.00339460155332379	-5.11414037389709	-4.11032673298369	0.0287057468236161	4	6645	std logFC = 0.029	MSN_Inh_B
6646	HERC5	0.00323433765475069	-5.11277484419106	-4.10911168104486	0.0287002374498104	4	6646	std logFC = 0.029	MSN_Inh_B
6647	OXSR1	0.00556838531051548	-5.1098375410391	-4.10632483301995	0.0286883836935235	4	6647	std logFC = 0.029	MSN_Inh_B
6648	PYGB	0.0132516043219967	-5.10359492091496	-4.10023264538951	0.0286631778789422	4	6648	std logFC = 0.029	MSN_Inh_B
6649	FBXL4	0.00749390328160849	-5.1017381408216	-4.09852627516332	0.0286556773071039	4	6649	std logFC = 0.029	MSN_Inh_B
6650	SETD1A	0.00455029608602342	-5.09962426106621	-4.09656278265537	0.0286471362358952	4	6650	std logFC = 0.029	MSN_Inh_B
6651	UBLCP1	0.00654862395687907	-5.09751622060444	-4.09460637868928	0.0286386167101221	4	6651	std logFC = 0.029	MSN_Inh_B
6652	RSL24D1	0.00130161341955047	-5.09736715043721	-4.09460637868928	0.0286380141740449	4	6652	std logFC = 0.029	MSN_Inh_B
6653	ATP5MF	0.00656758097867725	-5.09388245529169	-4.09127200297284	0.0286239262486323	4	6653	std logFC = 0.029	MSN_Inh_B
6654	LSM3	0.000941333796153336	-5.0932064818727	-4.09074632639038	0.0286211927750913	4	6654	std logFC = 0.029	MSN_Inh_B
6655	SERPINE2	0.012994948423678	-5.09169111078631	-4.08938122955478	0.0286150642139199	4	6655	std logFC = 0.029	MSN_Inh_B
6656	RCN2	0.00696913935015638	-5.08571900770623	-4.08355937814653	0.0285909011290479	4	6656	std logFC = 0.029	MSN_Inh_B
6657	CFAP210	0.00313271543658559	-5.08080245611333	-4.07879305565329	0.0285709964237855	4	6657	std logFC = 0.029	MSN_Inh_B
6658	SLC39A14	0.00194924802581506	-5.08051326108264	-4.07865406715687	0.0285698252665938	4	6658	std logFC = 0.029	MSN_Inh_B
6659	STAU2	0.0162844127437452	-5.07694372069637	-4.07523471074626	0.0285553664579906	4	6659	std logFC = 0.029	MSN_Inh_B
6660	PHF21B	0.0038835259691508	-5.07656070136719	-4.07500185284088	0.028553814646014	4	6660	std logFC = 0.029	MSN_Inh_B
6661	NADK2	0.00761726640822948	-5.07317432109373	-4.07176561144617	0.0285400916847807	4	6661	std logFC = 0.029	MSN_Inh_B
6662	GANAB	0.00839407295221512	-5.07008609499479	-4.06882750168767	0.0285275723220122	4	6662	std logFC = 0.029	MSN_Inh_B
6663	ARHGAP39	0.00626536390288453	-5.06716237914677	-4.06605387964857	0.0285157157835546	4	6663	std logFC = 0.029	MSN_Inh_B
6664	TMEM145	0.00765911878075775	-5.06619735504201	-4.06523892682794	0.0285118014508354	4	6664	std logFC = 0.029	MSN_Inh_B
6665	IARS1	0.0046201245766802	-5.06557873448234	-4.06477035503441	0.0285092919729675	4	6665	std logFC = 0.029	MSN_Inh_B
6666	KHDC3L	0.00102523646934557	-5.06454296852867	-4.06388461533561	0.0285050899166833	4	6666	std logFC = 0.029	MSN_Inh_B
6667	ZNF888	0.00125494901669253	-5.06258977244655	-4.06208142300387	0.0284971645282276	4	6667	std logFC = 0.028	MSN_Inh_B
6668	E4F1	0.00611679806570385	-5.06086618928247	-4.06050782109242	0.0284901693528838	4	6668	std logFC = 0.028	MSN_Inh_B
6669	STX1A	0.00784729020322741	-5.05839552022784	-4.05818711079941	0.02848013970858	4	6669	std logFC = 0.028	MSN_Inh_B
6670	ATP5MC2	0.0120411599268322	-5.05669102296357	-4.05663254981249	0.0284732186675491	4	6670	std logFC = 0.028	MSN_Inh_B
6671	LTB4R	0.00323935214547985	-5.04806181449606	-4.04815325514483	0.02843815929577	4	6671	std logFC = 0.028	MSN_Inh_B
6672	ENTHD1	0.00138832756176268	-5.04744262236447	-4.04768395434231	0.0284356422582132	4	6672	std logFC = 0.028	MSN_Inh_B
6673	DMRT3	0.000214785077365024	-5.04659906844166	-4.04699026928452	0.0284322128933306	4	6673	std logFC = 0.028	MSN_Inh_B
6674	CLIC5	0.00456943130879092	-5.04205808971604	-4.04259913696662	0.0284137463745728	4	6674	std logFC = 0.028	MSN_Inh_B
6675	SYCP3	0.000918421875941617	-5.03886210975982	-4.03955298096753	0.0284007436820251	4	6675	std logFC = 0.028	MSN_Inh_B
6676	PUDP	0.00160845844156161	-5.03765456043062	-4.03849523315161	0.0283958295770161	4	6676	std logFC = 0.028	MSN_Inh_B
6677	TTPA	0.00270232787578804	-5.03564302810668	-4.03681859338265	0.0283876421537656	4	6677	std logFC = 0.028	MSN_Inh_B
6678	ZSCAN29	0.00415223973777746	-5.03553449182958	-4.03681859338265	0.0283872003307964	4	6678	std logFC = 0.028	MSN_Inh_B
6679	STAMBP	0.00702947044402459	-5.03544042921097	-4.03681859338265	0.0283868174218501	4	6679	std logFC = 0.028	MSN_Inh_B
6680	RAB5B	0.0122384137269112	-5.0353789389127	-4.03681859338265	0.0283865671056553	4	6680	std logFC = 0.028	MSN_Inh_B
6681	ZNF34	0.00347825221641005	-5.03017879438577	-4.03176813825051	0.0283653917976198	4	6681	std logFC = 0.028	MSN_Inh_B
6682	KCNJ18	0.000128666303769613	-5.02987436908852	-4.03161337994448	0.0283641517648265	4	6682	std logFC = 0.028	MSN_Inh_B
6683	DMXL1	0.00751597231984253	-5.02754891783846	-4.02943757328879	0.0283546779324613	4	6683	std logFC = 0.028	MSN_Inh_B
6684	ZNF280B	0.00378326616209947	-5.02545404293696	-4.02749232059151	0.0283461412808108	4	6684	std logFC = 0.028	MSN_Inh_B
6685	CENPU	0.00131959273382462	-5.02275361222607	-4.02494148970138	0.0283351339252846	4	6685	std logFC = 0.028	MSN_Inh_B
6686	MDGA2	0.00527891321201137	-5.0224682958504	-4.0248057507697	0.028333970732497	4	6686	std logFC = 0.028	MSN_Inh_B
6687	ZNF558	0.00329967024028154	-5.02188195808527	-4.02436896807851	0.0283315801992701	4	6687	std logFC = 0.028	MSN_Inh_B
6688	RNF121	0.00554287600640175	-5.01941892463449	-4.02205546733829	0.028321536495064	4	6688	std logFC = 0.028	MSN_Inh_B
6689	TAF8	0.00580472575699407	-5.01806195554341	-4.02084800860108	0.0283160018515443	4	6689	std logFC = 0.028	MSN_Inh_B
6690	DNAJC18	0.00802334552846949	-5.01449034741454	-4.01742588847607	0.02830143024112	4	6690	std logFC = 0.028	MSN_Inh_B
6691	ZC3H7A	0.00556701574398707	-5.01361355244131	-4.01669855916338	0.0282978521301415	4	6691	std logFC = 0.028	MSN_Inh_B
6692	ZNF565	0.00492144829822142	-5.01075596018023	-4.01399041022621	0.0282861880606671	4	6692	std logFC = 0.028	MSN_Inh_B
6693	ZDHHC14	0.00981565670438235	-5.01042659880806	-4.01381046984796	0.0282848434306263	4	6693	std logFC = 0.028	MSN_Inh_B
6694	AFDN	0.0100830816491441	-5.00910288657127	-4.0126361562818	0.0282794388076695	4	6694	std logFC = 0.028	MSN_Inh_B
6695	SNIP1	0.00505774719667243	-5.00181048134666	-4.0054931274112	0.0282496495307833	4	6695	std logFC = 0.028	MSN_Inh_B
6696	CAVIN2	0.00633626118372817	-5.00075828930524	-4.00459028941381	0.02824534926992	4	6696	std logFC = 0.028	MSN_Inh_B
6697	MCM2	0.00252552637015683	-4.9921651959627	-3.99614652781201	0.0282102099704823	4	6697	std logFC = 0.028	MSN_Inh_B
6698	VDAC2	0.0110127862639255	-4.98791900477633	-3.99204964606974	0.0281928332462756	4	6698	std logFC = 0.028	MSN_Inh_B
6699	HDDC3	0.00571485910130315	-4.98631275979504	-3.99059268824257	0.0281862577527805	4	6699	std logFC = 0.028	MSN_Inh_B
6700	NFXL1	0.00546099978331203	-4.98597200446594	-3.99040119778426	0.0281848626424549	4	6700	std logFC = 0.028	MSN_Inh_B
6701	KHDRBS3	0.00619232276403583	-4.98443994161066	-3.98901837752309	0.0281785894307919	4	6701	std logFC = 0.028	MSN_Inh_B
6702	PARD3B	0.00619107615640279	-4.98292058467862	-3.98777258654719	0.0281723671369359	4	6702	std logFC = 0.028	MSN_Inh_B
6703	GFER	0.00520509030400512	-4.98289573224997	-3.98777258654719	0.0281722653484411	4	6703	std logFC = 0.028	MSN_Inh_B
6704	PLAGL2	0.00231651744000066	-4.98187747132791	-3.98690350142909	0.0281680945866548	4	6704	std logFC = 0.028	MSN_Inh_B
6705	SNRPN	0.0132629657868219	-4.9795052766542	-3.98468046030923	0.0281583762344561	4	6705	std logFC = 0.028	MSN_Inh_B
6706	LNX2	0.00312154647750953	-4.97845829918845	-3.98378261415389	0.0281540861445376	4	6706	std logFC = 0.028	MSN_Inh_B
6707	PSME4	0.00513829167718713	-4.97607875253297	-3.98155217657197	0.0281443337724463	4	6707	std logFC = 0.028	MSN_Inh_B
6708	SLC12A7	0.00820230738879102	-4.97454336420788	-3.98016587509024	0.0281380396718211	4	6708	std logFC = 0.028	MSN_Inh_B
6709	APOE	0.0343742478525935	-4.97312030406833	-3.97889187957048	0.0281322050346662	4	6709	std logFC = 0.028	MSN_Inh_B
6710	ELOC	0.00950480569271678	-4.97192646876727	-3.97784708667226	0.0281273094844381	4	6710	std logFC = 0.028	MSN_Inh_B
6711	KIN	0.00377377320983845	-4.97155367143175	-3.97768764858387	0.0281257806174258	4	6711	std logFC = 0.028	MSN_Inh_B
6712	C15orf39	0.00543930939861566	-4.97146901249757	-3.97768764858387	0.028125433416132	4	6712	std logFC = 0.028	MSN_Inh_B
6713	SEL1L2	0.000719582463438036	-4.97105229554565	-3.97741990742366	0.0281237243358993	4	6713	std logFC = 0.028	MSN_Inh_B
6714	PCDHA2	0.00167600464052412	-4.97029102273924	-3.97680758821848	0.0281206019142658	4	6714	std logFC = 0.028	MSN_Inh_B
6715	ZNF177	0.00528002560535481	-4.96897541878979	-3.97564091568639	0.0281152052026876	4	6715	std logFC = 0.028	MSN_Inh_B
6716	NXPH1	0.00484964913901355	-4.96728929534495	-3.97410370148164	0.0281082873748018	4	6716	std logFC = 0.028	MSN_Inh_B
6717	MCTP2	0.00189930388130506	-4.96050183947972	-3.96746513268584	0.0280804259652903	4	6717	std logFC = 0.028	MSN_Inh_B
6718	CCDC127	0.00536911967393187	-4.95872824919572	-3.96594762885633	0.0280731420076438	4	6718	std logFC = 0.028	MSN_Inh_B
6719	DCAF11	0.00793676626733218	-4.95868662799692	-3.96594762885633	0.0280729710553397	4	6719	std logFC = 0.028	MSN_Inh_B
6720	CCZ1	0.00173897491034678	-4.95802685887551	-3.96543668033197	0.0280702610494235	4	6720	std logFC = 0.028	MSN_Inh_B
6721	TEKT3	0.0014566794361653	-4.95717627414786	-3.96473489405709	0.028066766957398	4	6721	std logFC = 0.028	MSN_Inh_B
6722	GATAD2A	0.00813294788769205	-4.9552195542491	-3.96292695047341	0.0280587276801113	4	6722	std logFC = 0.028	MSN_Inh_B
6723	USP17L15	0.000289933406083117	-4.95167115775611	-3.95952730816441	0.0280441442079041	4	6723	std logFC = 0.028	MSN_Inh_B
6724	ASNSD1	0.00696845793067428	-4.94813698325009	-3.95614186571786	0.0280296131378134	4	6724	std logFC = 0.028	MSN_Inh_B
6725	FAT1	0.00703709672611081	-4.94577646427291	-3.95393005668221	0.0280199042900537	4	6725	std logFC = 0.028	MSN_Inh_B
6726	ATAD3A	0.00467918573577533	-4.94155653596501	-3.94985881620449	0.0280025409407673	4	6726	std logFC = 0.028	MSN_Inh_B
6727	EEF1E1	0.00329505514878894	-4.93985686146862	-3.94830780743349	0.0279955450082695	4	6727	std logFC = 0.028	MSN_Inh_B
6728	RIPK1	0.00417147050418318	-4.9373611832201	-3.94596077281214	0.0279852701501681	4	6728	std logFC = 0.028	MSN_Inh_B
6729	TMEM161B	0.0027184270662405	-4.93411885769849	-3.94286706882607	0.0279719167825222	4	6729	std logFC = 0.028	MSN_Inh_B
6730	NDUFB10	0.00939443378435542	-4.93204503488424	-3.94094184546228	0.027963373159789	4	6730	std logFC = 0.028	MSN_Inh_B
6731	APOOL	0.00577204084403581	-4.93102167308933	-3.9400670610393	0.0279591563985157	4	6731	std logFC = 0.028	MSN_Inh_B
6732	CCT2	0.00436738472988611	-4.92836445306423	-3.93755839631418	0.027948204945847	4	6732	std logFC = 0.028	MSN_Inh_B
6733	THOC6	0.00405137488437166	-4.92687545088371	-3.93621792736825	0.0279420666767167	4	6733	std logFC = 0.028	MSN_Inh_B
6734	ARID2	0.00558901409762614	-4.92561053905266	-3.93510152671294	0.0279368513498605	4	6734	std logFC = 0.028	MSN_Inh_B
6735	GLOD4	0.00353251256377784	-4.92516731886699	-3.93480679565071	0.0279350237350818	4	6735	std logFC = 0.028	MSN_Inh_B
6736	HAUS6	0.00455102841158199	-4.92484432337918	-3.9346322672406	0.0279336918055163	4	6736	std logFC = 0.028	MSN_Inh_B
6737	NIFK	0.00328769348118996	-4.92133816652394	-3.93142177281012	0.0279192302669612	4	6737	std logFC = 0.028	MSN_Inh_B
6738	KRT78	0.000111666572781944	-4.92133696090436	-3.93142177281012	0.0279192252932158	4	6738	std logFC = 0.028	MSN_Inh_B
6739	ZNF549	0.00387489789530677	-4.9201372171885	-3.9303869576583	0.0279142754366241	4	6739	std logFC = 0.028	MSN_Inh_B
6740	PABPC1L2A	0.0012090622299198	-4.92000536581268	-3.9303869576583	0.0279137314064038	4	6740	std logFC = 0.028	MSN_Inh_B
6741	ZSWIM9	0.00709222339756427	-4.91961666674675	-3.93014661553945	0.0279121275509042	4	6741	std logFC = 0.028	MSN_Inh_B
6742	PLPP6	0.00230616280859731	-4.91844632492057	-3.92912460865383	0.0279072980244419	4	6742	std logFC = 0.028	MSN_Inh_B
6743	HNRNPM	0.00846907493115114	-4.91814871800578	-3.92897531467962	0.0279060698145612	4	6743	std logFC = 0.028	MSN_Inh_B
6744	COPB1	0.00595062064228234	-4.91642457586349	-3.92739946348444	0.0278989535082201	4	6744	std logFC = 0.028	MSN_Inh_B
6745	COG8	0.00441260019222462	-4.91367621069876	-3.92479936727988	0.0278876067689796	4	6745	std logFC = 0.028	MSN_Inh_B
6746	NOP9	0.00480261062950038	-4.91331431708832	-3.92458572064917	0.02788611240083	4	6746	std logFC = 0.028	MSN_Inh_B
6747	ZDHHC18	0.00538880528746332	-4.91226656905386	-3.92368619762055	0.0278817855708139	4	6747	std logFC = 0.028	MSN_Inh_B
6748	JAM3	0.0108908268309956	-4.91168400668592	-3.92325183829104	0.0278793795610548	4	6748	std logFC = 0.028	MSN_Inh_B
6749	CPD	0.00386183451966322	-4.91128875256204	-3.92300476524471	0.0278777470484282	4	6749	std logFC = 0.028	MSN_Inh_B
6750	CDC37L1	0.00745849227478857	-4.90947864738176	-3.92134281918759	0.0278702698181323	4	6750	std logFC = 0.028	MSN_Inh_B
6751	CLPB	0.00660912436505554	-4.9079379785435	-3.91995028752463	0.0278639043173318	4	6751	std logFC = 0.028	MSN_Inh_B
6752	POLRMT	0.00384612145624054	-4.90552731329991	-3.91768773751496	0.0278539419618295	4	6752	std logFC = 0.028	MSN_Inh_B
6753	PTGDR2	0.00277701346222224	-4.90454642239004	-3.91685493990415	0.0278498874993123	4	6753	std logFC = 0.028	MSN_Inh_B
6754	PAK1IP1	0.0049120351423291	-4.90430386433915	-3.91676045322393	0.0278488848251375	4	6754	std logFC = 0.028	MSN_Inh_B
6755	EXOSC3	0.00480137740079587	-4.90336110970948	-3.91596574804304	0.0278449874394517	4	6755	std logFC = 0.028	MSN_Inh_B
6756	ZFP57	0.000421618283169501	-4.90292136525045	-3.9156740311174	0.0278431693688045	4	6756	std logFC = 0.028	MSN_Inh_B
6757	CLIC2	0.00241467882987337	-4.899036804223	-3.91193747571443	0.0278271049899011	4	6757	std logFC = 0.028	MSN_Inh_B
6758	NOC3L	0.00367884153209894	-4.89767994917368	-3.91072860438718	0.0278214920450426	4	6758	std logFC = 0.028	MSN_Inh_B
6759	BMAL2	0.00409267853935831	-4.89694664899608	-3.91014326603569	0.027818458202046	4	6759	std logFC = 0.028	MSN_Inh_B
6760	SLC38A9	0.00461295817224475	-4.89641416127463	-3.9097587182509	0.0278162550036183	4	6760	std logFC = 0.028	MSN_Inh_B
6761	SNRK	0.00824608468350307	-4.89509747277918	-3.90858994780912	0.0278108065301379	4	6761	std logFC = 0.028	MSN_Inh_B
6762	CEP44	0.00395153488598022	-4.89458894846186	-3.90822931966896	0.027808702021564	4	6762	std logFC = 0.028	MSN_Inh_B
6763	FMN2	0.00588153724669935	-4.89245053853622	-3.90623878405042	0.0277998508987172	4	6763	std logFC = 0.028	MSN_Inh_B
6764	DCT	0.00202508726852505	-4.89119585279686	-3.90513195075459	0.0277946565617998	4	6764	std logFC = 0.028	MSN_Inh_B
6765	GPN3	0.00526658049571349	-4.88882061807537	-3.90290454661952	0.0277848210808883	4	6765	std logFC = 0.028	MSN_Inh_B
6766	ZNF594	0.00323051890624334	-4.88619891889634	-3.90043065617625	0.0277739617950912	4	6766	std logFC = 0.028	MSN_Inh_B
6767	YRDC	0.0039450631170038	-4.88159949340756	-3.89597901757905	0.0277549024033602	4	6767	std logFC = 0.028	MSN_Inh_B
6768	MGAT4C	0.00426686063594536	-4.88001608672461	-3.89454337594993	0.0277483385606192	4	6768	std logFC = 0.028	MSN_Inh_B
6769	OR5AU1	0.000135835768278539	-4.876608694945	-3.89128372739287	0.0277342093723115	4	6769	std logFC = 0.028	MSN_Inh_B
6770	CHRAC1	0.0043298769130364	-4.87419032520955	-3.88901307905513	0.0277241777996276	4	6770	std logFC = 0.028	MSN_Inh_B
6771	PWP1	0.00771749743606302	-4.8718419896653	-3.88681244309021	0.0277144339572053	4	6771	std logFC = 0.028	MSN_Inh_B
6772	CNIH1	0.00379809673565267	-4.87098751080768	-3.88610564199997	0.0277108878274603	4	6772	std logFC = 0.028	MSN_Inh_B
6773	INSIG2	0.00450663521722141	-4.869741051045	-3.88500683819916	0.0277057143071475	4	6773	std logFC = 0.028	MSN_Inh_B
6774	ALKAL2	0.00322156904371383	-4.86865909766909	-3.88407251898607	0.0277012229565092	4	6774	std logFC = 0.028	MSN_Inh_B
6775	RAB5C	0.0125944243210665	-4.86565595901733	-3.88123827627952	0.0276887534282807	4	6775	std logFC = 0.028	MSN_Inh_B
6776	ARMC6	0.00659022883024316	-4.86552965200837	-3.88123827627952	0.0276882288823941	4	6776	std logFC = 0.028	MSN_Inh_B
6777	NKPD1	0.00118368419370406	-4.86407084753426	-3.87992704060963	0.0276821699742923	4	6777	std logFC = 0.028	MSN_Inh_B
6778	ZSCAN32	0.00396340378206399	-4.8634766926606	-3.87948043276685	0.0276797019446746	4	6778	std logFC = 0.028	MSN_Inh_B
6779	PDXP	0.010547868029396	-4.86314599603698	-3.8792972614072	0.0276783282046998	4	6779	std logFC = 0.028	MSN_Inh_B
6780	CYB5D2	0.0076016454724445	-4.85982784900381	-3.87612661787751	0.0276645413434015	4	6780	std logFC = 0.028	MSN_Inh_B
6781	MORC3	0.00750367070437032	-4.85383671783221	-3.87028296845531	0.0276396343580518	4	6781	std logFC = 0.028	MSN_Inh_B
6782	EIF1B	0.0139873152563974	-4.85347997302613	-3.87007368365097	0.0276381506942635	4	6782	std logFC = 0.028	MSN_Inh_B
6783	SCHIP1	0.00618555113066214	-4.85128825827579	-3.86809297988374	0.0276290341895935	4	6783	std logFC = 0.028	MSN_Inh_B
6784	ZNF574	0.00476952909318888	-4.85107145227912	-3.86809297988374	0.0276281322478898	4	6784	std logFC = 0.028	MSN_Inh_B
6785	CEP295	0.0038111690402819	-4.85105701967551	-3.86809297988374	0.0276280722055101	4	6785	std logFC = 0.028	MSN_Inh_B
6786	ZCRB1	0.00893472153252708	-4.85031087342541	-3.86749420670885	0.0276249679531035	4	6786	std logFC = 0.028	MSN_Inh_B
6787	SDHAF2	0.00662959785581554	-4.84765488878766	-3.86498557343068	0.0276139157858034	4	6787	std logFC = 0.028	MSN_Inh_B
6788	OSBP	0.00854390389736367	-4.846971057989	-3.86444907228238	0.0276110696358988	4	6788	std logFC = 0.028	MSN_Inh_B
6789	CCDC148	0.00427378989172076	-4.84450444433713	-3.86212976657803	0.0276008014775101	4	6789	std logFC = 0.028	MSN_Inh_B
6790	KANSL3	0.00819117170496225	-4.84413525896108	-3.86190786745309	0.0275992643495293	4	6790	std logFC = 0.028	MSN_Inh_B
6791	SMG5	0.00995786902450525	-4.84254134911617	-3.86046122216922	0.0275926272151095	4	6791	std logFC = 0.028	MSN_Inh_B
6792	POLE4	0.00487573102234076	-4.83928306355329	-3.85735017948373	0.0275790555571309	4	6792	std logFC = 0.028	MSN_Inh_B
6793	DCAF17	0.00524178984228224	-4.83446478202604	-3.8526791191566	0.0275589763150226	4	6793	std logFC = 0.028	MSN_Inh_B
6794	MICU1	0.00766962993620102	-4.83420089671946	-3.85256243337925	0.0275578762877828	4	6794	std logFC = 0.028	MSN_Inh_B
6795	KRTAP12-1	0.000234005543451749	-4.83357583844746	-3.85208455297196	0.0275552705420967	4	6795	std logFC = 0.028	MSN_Inh_B
6796	SAT2	0.0102818334539823	-4.83337097516748	-3.85202684589856	0.0275544164643876	4	6796	std logFC = 0.028	MSN_Inh_B
6797	HSPBAP1	0.00311354863666537	-4.83221476584555	-3.85101777113145	0.0275495958166236	4	6797	std logFC = 0.028	MSN_Inh_B
6798	DCTN4	0.0102427977234816	-4.83200219136629	-3.85095230956162	0.0275487094448246	4	6798	std logFC = 0.028	MSN_Inh_B
6799	VWA5A	0.00829635617078614	-4.8315847082587	-3.85068191772442	0.027546968599327	4	6799	std logFC = 0.028	MSN_Inh_B
6800	TASP1	0.00450371439948427	-4.82453976306432	-3.84378404216778	0.0275175789321276	4	6800	std logFC = 0.028	MSN_Inh_B
6801	NDUFB4	0.00422895124664741	-4.82423049292336	-3.84362182003826	0.0275162881646409	4	6801	std logFC = 0.028	MSN_Inh_B
6802	ZNF18	0.00401130267465811	-4.8230033344291	-3.8425416879355	0.0275111660295545	4	6802	std logFC = 0.028	MSN_Inh_B
6803	MIEF2	0.00428836908865967	-4.82073634265215	-3.84042170093647	0.0275017016511972	4	6803	std logFC = 0.028	MSN_Inh_B
6804	TNNI3K	0.00272240802437524	-4.82006933912287	-3.83990168057788	0.027498916509032	4	6804	std logFC = 0.027	MSN_Inh_B
6805	VCP	0.00639673327162384	-4.81894974589904	-3.83892904892386	0.0274942410263396	4	6805	std logFC = 0.027	MSN_Inh_B
6806	WDR45B	0.00871413196702112	-4.8187076386784	-3.83883388167851	0.0274932298899787	4	6806	std logFC = 0.027	MSN_Inh_B
6807	SCYL2	0.00499043182257249	-4.8185043913489	-3.83877755273611	0.0274923810251452	4	6807	std logFC = 0.027	MSN_Inh_B
6808	NEDD1	0.0027305697610631	-4.81799072293354	-3.83841078112601	0.0274902355899285	4	6808	std logFC = 0.027	MSN_Inh_B
6809	KCNK18	0.0007263710648828	-4.81486241451241	-3.83542934793464	0.0274771667244311	4	6809	std logFC = 0.027	MSN_Inh_B
6810	TMEM18	0.00668452915672321	-4.81469937671462	-3.83541316379744	0.0274764854796233	4	6810	std logFC = 0.027	MSN_Inh_B
6811	PYDC1	0.00303237659214332	-4.81444361919715	-3.83530423837773	0.0274754167832579	4	6811	std logFC = 0.027	MSN_Inh_B
6812	LNPEP	0.00705335612813646	-4.81374660479641	-3.83475403451825	0.0274725041034292	4	6812	std logFC = 0.027	MSN_Inh_B
6813	ANGPTL6	0.00150179147284485	-4.81003969722899	-3.83119391594191	0.0274570095633837	4	6813	std logFC = 0.027	MSN_Inh_B
6814	C11orf54	0.00676127103331067	-4.80726914732816	-3.82857013348833	0.0274454243639525	4	6814	std logFC = 0.027	MSN_Inh_B
6815	AXIN2	0.00436996098351021	-4.80667125939451	-3.8281189914644	0.0274429237532171	4	6815	std logFC = 0.027	MSN_Inh_B
6816	PTGDR	0.00153278682778199	-4.80198386863291	-3.82357832508132	0.0274233128844863	4	6816	std logFC = 0.027	MSN_Inh_B
6817	MTPAP	0.00624579118759915	-4.80169500206385	-3.8234361613659	0.0274221039737871	4	6817	std logFC = 0.027	MSN_Inh_B
6818	GPN2	0.00374222992905057	-4.79546970802321	-3.81735754866032	0.0273960407098607	4	6818	std logFC = 0.027	MSN_Inh_B
6819	SETBP1	0.0080131785459211	-4.79113940970924	-3.81324398856251	0.0273778995247849	4	6819	std logFC = 0.027	MSN_Inh_B
6820	RNFT2	0.00803144238548502	-4.79106284978574	-3.81324398856251	0.0273775787015161	4	6820	std logFC = 0.027	MSN_Inh_B
6821	DLST	0.00574735542412952	-4.78972647449931	-3.81205423009329	0.0273719781578893	4	6821	std logFC = 0.027	MSN_Inh_B
6822	ZNF260	0.00353084685414188	-4.78724149249788	-3.80971584341573	0.0273615615546324	4	6822	std logFC = 0.027	MSN_Inh_B
6823	NUP107	0.00358714655764033	-4.78491111631597	-3.80753204107066	0.0273517901635082	4	6823	std logFC = 0.027	MSN_Inh_B
6824	UQCRC1	0.0146022535659154	-4.78447534617654	-3.80732977032397	0.0273499626479011	4	6824	std logFC = 0.027	MSN_Inh_B
6825	NELFCD	0.0080173506175845	-4.78441576233155	-3.80732977032397	0.0273497127599738	4	6825	std logFC = 0.027	MSN_Inh_B
6826	ANO5	0.00563870914780411	-4.78336753594873	-3.80642805335464	0.0273453163196017	4	6826	std logFC = 0.027	MSN_Inh_B
6827	UEVLD	0.00560392376929396	-4.78147515123311	-3.80468215659065	0.0273373779107728	4	6827	std logFC = 0.027	MSN_Inh_B
6828	POLR1B	0.00375815410479098	-4.78090324818197	-3.80425672003556	0.02733497846044	4	6828	std logFC = 0.027	MSN_Inh_B
6829	CDCP2	0.000817765959665217	-4.78028339440056	-3.80378331130091	0.0273323776409915	4	6829	std logFC = 0.027	MSN_Inh_B
6830	WNT3	0.00349486595156395	-4.77614534875846	-3.79979168926256	0.0273150099361192	4	6830	std logFC = 0.027	MSN_Inh_B
6831	TFCP2L1	0.00125997061078749	-4.77273767286169	-3.7965304155328	0.0273007010540729	4	6831	std logFC = 0.027	MSN_Inh_B
6832	HPS6	0.00464551913328872	-4.7705834903471	-3.79452261375477	0.0272916525322281	4	6832	std logFC = 0.027	MSN_Inh_B
6833	FTL	0.0180738276576831	-4.76788146839644	-3.79196695111648	0.0272802994684429	4	6833	std logFC = 0.027	MSN_Inh_B
6834	DCAF4L1	0.00101233480501836	-4.76597031834823	-3.7902795027008	0.0272722671363675	4	6834	std logFC = 0.027	MSN_Inh_B
6835	MACIR	0.00451170291627136	-4.76590136560349	-3.7902795027008	0.0272719773011889	4	6835	std logFC = 0.027	MSN_Inh_B
6836	RD3	0.00118024695984087	-4.76429790915797	-3.78882234133272	0.0272652366600907	4	6836	std logFC = 0.027	MSN_Inh_B
6837	TMEM209	0.00389361242218556	-4.7618146812022	-3.78648538705526	0.0272547950037936	4	6837	std logFC = 0.027	MSN_Inh_B
6838	CST9L	7.83864642193418e-05	-4.76068830942746	-3.78550526756597	0.02725005770617	4	6838	std logFC = 0.027	MSN_Inh_B
6839	NFKBID	0.00241881822675501	-4.75735073125358	-3.78231392029093	0.027236016666112	4	6839	std logFC = 0.027	MSN_Inh_B
6840	EEF2KMT	0.00307668862215233	-4.75692220832449	-3.78203160688035	0.0272342134729246	4	6840	std logFC = 0.027	MSN_Inh_B
6841	MTBP	0.00151018362959251	-4.75524494017907	-3.78050052687932	0.0272271547386373	4	6841	std logFC = 0.027	MSN_Inh_B
6842	HSF2BP	0.00246410154776351	-4.75273611698889	-3.7781378704657	0.0272165937145493	4	6842	std logFC = 0.027	MSN_Inh_B
6843	SIGLEC9	0.00155757419490241	-4.75165679870485	-3.77720469759661	0.0272120492654505	4	6843	std logFC = 0.027	MSN_Inh_B
6844	KCNMB4	0.00696602709647211	-4.75076953658378	-3.77657917976275	0.0272083130136543	4	6844	std logFC = 0.027	MSN_Inh_B
6845	AGO3	0.00587973913694568	-4.75073905410094	-3.77657917976275	0.0272081846449873	4	6845	std logFC = 0.027	MSN_Inh_B
6846	RNF19B	0.00663113527944773	-4.75044292682779	-3.77642913385718	0.0272069375606639	4	6846	std logFC = 0.027	MSN_Inh_B
6847	PUF60	0.0112066715834485	-4.74978352364796	-3.77591579070828	0.0272041604450498	4	6847	std logFC = 0.027	MSN_Inh_B
6848	RNF4	0.00707703059381382	-4.74649998772176	-3.7727782934826	0.0271903282851706	4	6848	std logFC = 0.027	MSN_Inh_B
6849	NFAM1	0.00166232740188307	-4.74487285691479	-3.77129718005196	0.0271834717944143	4	6849	std logFC = 0.027	MSN_Inh_B
6850	CNTNAP3B	6.79434564015198e-05	-4.74414921064289	-3.77071952983842	0.0271804220138695	4	6850	std logFC = 0.027	MSN_Inh_B
6851	C1orf56	0.00396340263988904	-4.74055962067377	-3.76727591461592	0.0271652898008028	4	6851	std logFC = 0.027	MSN_Inh_B
6852	CCNYL1	0.00546630134561982	-4.74023654053626	-3.76709878791953	0.0271639275015253	4	6852	std logFC = 0.027	MSN_Inh_B
6853	AUNIP	0.000688580667894565	-4.73575037821921	-3.76275855774429	0.0271450055472996	4	6853	std logFC = 0.027	MSN_Inh_B
6854	STK39	0.0123570471621846	-4.73493246228199	-3.7620865526558	0.0271415545731375	4	6854	std logFC = 0.027	MSN_Inh_B
6855	BRAP	0.00586081882271079	-4.73369568074413	-3.76099566067981	0.0271363356478329	4	6855	std logFC = 0.027	MSN_Inh_B
6856	UCK2	0.00554906202986089	-4.7317599257948	-3.75920577401167	0.0271281656208332	4	6856	std logFC = 0.027	MSN_Inh_B
6857	PGAP6	0.00540284295466016	-4.72769278903223	-3.75528448425585	0.0271109935424587	4	6857	std logFC = 0.027	MSN_Inh_B
6858	RAB1A	0.0077859933333439	-4.72625555990438	-3.7539930808665	0.0271049232757079	4	6858	std logFC = 0.027	MSN_Inh_B
6859	LRRC40	0.0059374086434589	-4.72573130523923	-3.75361463067781	0.0271027087704259	4	6859	std logFC = 0.027	MSN_Inh_B
6860	ZBTB46	0.00505784051378002	-4.72442305629013	-3.75245216494932	0.0270971819670631	4	6860	std logFC = 0.027	MSN_Inh_B
6861	SNRPD3	0.00119437114225684	-4.71994178923876	-3.74824294793691	0.0270782437116818	4	6861	std logFC = 0.027	MSN_Inh_B
6862	POP1	0.00253399801020888	-4.71992233657925	-3.74824294793691	0.0270781614800183	4	6862	std logFC = 0.027	MSN_Inh_B
6863	TGM3	0.00110061725680597	-4.71603533731996	-3.74450166816785	0.0270617261055995	4	6863	std logFC = 0.027	MSN_Inh_B
6864	ABCG8	0.000645857690644453	-4.71432710069823	-3.74293912980529	0.0270545006756162	4	6864	std logFC = 0.027	MSN_Inh_B
6865	RPGR	0.00322903414417694	-4.71403002846297	-3.7427877346043	0.0270532439753568	4	6865	std logFC = 0.027	MSN_Inh_B
6866	SAMSN1	0.00231128011322791	-4.7099558253409	-3.7388591872978	0.0270360042624313	4	6866	std logFC = 0.027	MSN_Inh_B
6867	TMSB15B	0.00252634184101726	-4.70854668264414	-3.73759567920408	0.0270300395427266	4	6867	std logFC = 0.027	MSN_Inh_B
6868	VN1R1	0.0033078516353862	-4.70741499828489	-3.73660960824152	0.0270252485130383	4	6868	std logFC = 0.027	MSN_Inh_B
6869	ZNF700	0.00374858773254071	-4.70637520622967	-3.73571540838281	0.0270208459195518	4	6869	std logFC = 0.027	MSN_Inh_B
6870	FREY1	9.97322477856246e-05	-4.70344837065824	-3.7329341438139	0.0270084503238785	4	6870	std logFC = 0.027	MSN_Inh_B
6871	CFL1	0.0180453759307338	-4.70058203333619	-3.73033742133262	0.0269963065770729	4	6871	std logFC = 0.027	MSN_Inh_B
6872	CISD1	0.0059719084342361	-4.70056056972927	-3.73033742133262	0.0269962156263678	4	6872	std logFC = 0.027	MSN_Inh_B
6873	RAB28	0.00474373995471197	-4.69917218220984	-3.72909454127071	0.0269903319044285	4	6873	std logFC = 0.027	MSN_Inh_B
6874	C5orf34	0.00133044714195825	-4.69849672182611	-3.72856456717515	0.0269874690645009	4	6874	std logFC = 0.027	MSN_Inh_B
6875	TMEM52	0.00191819608241841	-4.69769748815854	-3.72791079863257	0.026984081318871	4	6875	std logFC = 0.027	MSN_Inh_B
6876	GARNL3	0.00558221921930817	-4.69128145485764	-3.72164020929964	0.0269568731891561	4	6876	std logFC = 0.027	MSN_Inh_B
6877	DACT1	0.00392120775356561	-4.68734592578619	-3.71795675179028	0.0269401732356021	4	6877	std logFC = 0.027	MSN_Inh_B
6878	GDAP2	0.00639135150088051	-4.68730717285881	-3.71795675179028	0.0269400087513744	4	6878	std logFC = 0.027	MSN_Inh_B
6879	ERFE	0.000639378412363012	-4.68702651394651	-3.71782147341179	0.0269388174895216	4	6879	std logFC = 0.027	MSN_Inh_B
6880	ACAD9	0.0064202568757555	-4.68532750951155	-3.7162678283782	0.0269316051437479	4	6880	std logFC = 0.027	MSN_Inh_B
6881	RESP18	0.00519958374869201	-4.68275731868374	-3.71395968189315	0.0269206916679357	4	6881	std logFC = 0.027	MSN_Inh_B
6882	JRKL	0.00403156336188245	-4.68272870759646	-3.71395968189315	0.026920570160591	4	6882	std logFC = 0.027	MSN_Inh_B
6883	TRIM27	0.0081203989613778	-4.6820185242533	-3.71339479459093	0.0269175539706785	4	6883	std logFC = 0.027	MSN_Inh_B
6884	ZNF630	0.00232285441175024	-4.68039938525291	-3.7119209305236	0.0269106763929525	4	6884	std logFC = 0.027	MSN_Inh_B
6885	TBRG4	0.00629458332361801	-4.67951758157352	-3.71123782777327	0.0269069301915483	4	6885	std logFC = 0.027	MSN_Inh_B
6886	TMEM62	0.00364936450659749	-4.67942579593554	-3.71123782777327	0.0269065402312786	4	6886	std logFC = 0.027	MSN_Inh_B
6887	NGDN	0.00482188839063949	-4.67792188265937	-3.70987912614332	0.0269001500713394	4	6887	std logFC = 0.027	MSN_Inh_B
6888	FCHO2	0.00533280266108991	-4.67739234112171	-3.70949477516854	0.0268978997519691	4	6888	std logFC = 0.027	MSN_Inh_B
6889	ADARB1	0.00647896475330322	-4.6747817582187	-3.70702936175116	0.0268868037410097	4	6889	std logFC = 0.027	MSN_Inh_B
6890	LSM7	0.00802113574102524	-4.67092206117075	-3.70331481311771	0.0268703918592017	4	6890	std logFC = 0.027	MSN_Inh_B
6891	CTC1	0.00245962855303738	-4.66680963390277	-3.69934751319924	0.0268528966096062	4	6891	std logFC = 0.027	MSN_Inh_B
6892	CDC16	0.0072432437055175	-4.66469680259457	-3.69737978818165	0.0268439046133192	4	6892	std logFC = 0.027	MSN_Inh_B
6893	NOCT	0.00319037787143961	-4.66439417186159	-3.69722224268651	0.0268426164525155	4	6893	std logFC = 0.027	MSN_Inh_B
6894	LYSMD3	0.00399706266411409	-4.66206454291334	-3.69511742921998	0.0268326986492059	4	6894	std logFC = 0.027	MSN_Inh_B
6895	MED14	0.00415578075115269	-4.66199925105332	-3.69511742921998	0.0268324206439472	4	6895	std logFC = 0.027	MSN_Inh_B
6896	PRMT5	0.00313679143020749	-4.65803508570113	-3.69129828598392	0.0268155374135346	4	6896	std logFC = 0.027	MSN_Inh_B
6897	UGDH	0.00430067907163651	-4.65633761510132	-3.68974581647187	0.0268083053804581	4	6897	std logFC = 0.027	MSN_Inh_B
6898	CAPN14	0.000516181792770954	-4.6519718350845	-3.68552501652055	0.0267896979915805	4	6898	std logFC = 0.027	MSN_Inh_B
6899	LRRC45	0.00356047241090285	-4.65072085834906	-3.68441899883443	0.0267843643214131	4	6899	std logFC = 0.027	MSN_Inh_B
6900	CHTF8	0.0021604928514513	-4.64902562256886	-3.68286870109347	0.0267771351668151	4	6900	std logFC = 0.027	MSN_Inh_B
6901	OR51B6	0.000161339096487286	-4.64875164801785	-3.68273964357772	0.02677596668642	4	6901	std logFC = 0.027	MSN_Inh_B
6902	MKNK2	0.00730039032093094	-4.64734326827838	-3.68147615987559	0.0267699594191491	4	6902	std logFC = 0.027	MSN_Inh_B
6903	DNAAF5	0.00517827601220524	-4.64642737177979	-3.68070513842252	0.0267660522058546	4	6903	std logFC = 0.027	MSN_Inh_B
6904	NCOR2	0.0148317952382838	-4.64558604848266	-3.68000866918519	0.0267624627246555	4	6904	std logFC = 0.027	MSN_Inh_B
6905	TLCD5	0.00439072335423849	-4.64462793214988	-3.67930488752223	0.0267583744861654	4	6905	std logFC = 0.027	MSN_Inh_B
6906	SOX1	0.00325955458347196	-4.64459262163303	-3.67930488752223	0.026758223808381	4	6906	std logFC = 0.027	MSN_Inh_B
6907	TWNK	0.00309095623738761	-4.63903589232952	-3.67389294935775	0.0267345036583357	4	6907	std logFC = 0.027	MSN_Inh_B
6908	USP49	0.0033910954814226	-4.63825825093298	-3.67326007813881	0.0267311827951361	4	6908	std logFC = 0.027	MSN_Inh_B
6909	KRTAP10-11	9.96123835457898e-05	-4.63403036817621	-3.66917694460427	0.0267131222142271	4	6909	std logFC = 0.027	MSN_Inh_B
6910	ZNF471	0.004323503715413	-4.63233260306778	-3.66762390776875	0.0267058670234377	4	6910	std logFC = 0.027	MSN_Inh_B
6911	FAM228B	0.00824759384937722	-4.6311743380009	-3.66661035003156	0.0267009164268772	4	6911	std logFC = 0.027	MSN_Inh_B
6912	CPNE3	0.00582939825317632	-4.630488379671	-3.66606907809416	0.0266979841976741	4	6912	std logFC = 0.027	MSN_Inh_B
6913	DELE1	0.00732566112714893	-4.6285881364904	-3.66431350037493	0.0266898600025281	4	6913	std logFC = 0.027	MSN_Inh_B
6914	CTTNBP2NL	0.00747821263065241	-4.62703103830983	-3.66290104673066	0.02668320141544	4	6914	std logFC = 0.027	MSN_Inh_B
6915	TGS1	0.00376894538377979	-4.62682462553948	-3.6628392575776	0.0266823186382944	4	6915	std logFC = 0.027	MSN_Inh_B
6916	SLC22A23	0.0077484405510595	-4.62644211621121	-3.66260135095365	0.0266806826781253	4	6916	std logFC = 0.027	MSN_Inh_B
6917	NDP	0.00395699628897231	-4.62529060956473	-3.66159442610458	0.0266757573033	4	6917	std logFC = 0.027	MSN_Inh_B
6918	QRFP	0.000164248349910045	-4.62449795808624	-3.66094633552261	0.026672366453678	4	6918	std logFC = 0.027	MSN_Inh_B
6919	C18orf21	0.00316931867827567	-4.62123725628294	-3.65784051059188	0.0266584140587606	4	6919	std logFC = 0.027	MSN_Inh_B
6920	YAF2	0.00705144262970309	-4.62110307404091	-3.65784051059188	0.0266578397756209	4	6920	std logFC = 0.027	MSN_Inh_B
6921	RBM22	0.00581844368999919	-4.61954427043111	-3.65642620521223	0.0266511675765563	4	6921	std logFC = 0.027	MSN_Inh_B
6922	CYB5RL	0.00245514477482642	-4.61810556505248	-3.65513197718703	0.0266450082683985	4	6922	std logFC = 0.027	MSN_Inh_B
6923	SUGP1	0.00466972874921923	-4.6138579205612	-3.65102878917848	0.0266268169249044	4	6923	std logFC = 0.027	MSN_Inh_B
6924	ENSG00000284188	0.000874572213221766	-4.61312797994831	-3.65044328418367	0.0266236898287493	4	6924	std logFC = 0.027	MSN_Inh_B
6925	C1QTNF3	0.00463590596223416	-4.61198655772425	-3.64944627671905	0.0266187993474741	4	6925	std logFC = 0.027	MSN_Inh_B
6926	SUOX	0.00490764311342062	-4.61147689678934	-3.64908100969097	0.0266166154505884	4	6926	std logFC = 0.027	MSN_Inh_B
6927	CASKIN2	0.00635689655199589	-4.61052548768647	-3.64827397364834	0.0266125382848823	4	6927	std logFC = 0.027	MSN_Inh_B
6928	ZNF589	0.00619206856660276	-4.60798088223191	-3.64587372041344	0.0266016312193804	4	6928	std logFC = 0.027	MSN_Inh_B
6929	B4GALT7	0.00604928519353187	-4.60713999664903	-3.64517716621567	0.0265980261156795	4	6929	std logFC = 0.027	MSN_Inh_B
6930	RNF10	0.00931203972063314	-4.60550114871995	-3.64368262884316	0.0265909988245954	4	6930	std logFC = 0.027	MSN_Inh_B
6931	LHFPL4	0.00146313280568096	-4.60266212126361	-3.64098789112086	0.0265788217629774	4	6931	std logFC = 0.027	MSN_Inh_B
6932	DONSON	0.00309601612951029	-4.60167984405594	-3.6401498828307	0.0265746075884511	4	6932	std logFC = 0.027	MSN_Inh_B
6933	PDCD6	0.00958233648060582	-4.60143367085829	-3.64004795774004	0.0265735513714421	4	6933	std logFC = 0.027	MSN_Inh_B
6934	SRGAP3	0.00775223473810966	-4.60087829217355	-3.63963680635778	0.0265711683730675	4	6934	std logFC = 0.027	MSN_Inh_B
6935	SMIM26	0.00617148873687656	-4.60068668559408	-3.63958940628227	0.0265703461955465	4	6935	std logFC = 0.027	MSN_Inh_B
6936	MACROH2A1	0.00570407681670238	-4.59992413373962	-3.63897104013926	0.0265670739119692	4	6936	std logFC = 0.027	MSN_Inh_B
6937	DRAM2	0.00453730760338591	-4.59905586348471	-3.63824693480927	0.0265633475799141	4	6937	std logFC = 0.027	MSN_Inh_B
6938	CRCP	0.00766098352321226	-4.59400189695059	-3.63333711241955	0.0265416494261755	4	6938	std logFC = 0.027	MSN_Inh_B
6939	UQCC6	0.00226353779700406	-4.59200734158165	-3.63148668042045	0.0265330823710096	4	6939	std logFC = 0.027	MSN_Inh_B
6940	EXOC2	0.00620507287249058	-4.58932287782935	-3.62894631926946	0.0265215485663351	4	6940	std logFC = 0.027	MSN_Inh_B
6941	LRRC51	0.00475530159384271	-4.58547374153382	-3.62524126481267	0.0265050038470748	4	6941	std logFC = 0.027	MSN_Inh_B
6942	DMAC1	0.00654630603426697	-4.584184249799	-3.62409583415999	0.0264994594137745	4	6942	std logFC = 0.026	MSN_Inh_B
6943	MARS2	0.00176998103897906	-4.58164234614013	-3.62176747843362	0.0264885273037265	4	6943	std logFC = 0.026	MSN_Inh_B
6944	APIP	0.00435605829709377	-4.58156783415418	-3.62176747843362	0.0264882067921921	4	6944	std logFC = 0.026	MSN_Inh_B
6945	TPH1	0.000898930059160443	-4.58102366284957	-3.62136730597728	0.0264858659597002	4	6945	std logFC = 0.026	MSN_Inh_B
6946	RLN2	0.000480168852160466	-4.58015773830479	-3.62064535954807	0.0264821407227541	4	6946	std logFC = 0.026	MSN_Inh_B
6947	C1orf54	0.00370311909817712	-4.57984449422025	-3.62047607285239	0.0264807930344059	4	6947	std logFC = 0.026	MSN_Inh_B
6948	AP2M1	0.0105010157922186	-4.57893080910394	-3.61970632440419	0.0264768617250345	4	6948	std logFC = 0.026	MSN_Inh_B
6949	RPRD1B	0.00494476915874148	-4.5783471215144	-3.61926655276799	0.0264743500541968	4	6949	std logFC = 0.026	MSN_Inh_B
6950	PRPF8	0.00655147725555767	-4.57555124952568	-3.61661457602378	0.0264623165128325	4	6950	std logFC = 0.026	MSN_Inh_B
6951	TAF4	0.00602924859759706	-4.56243244241127	-3.60363964345102	0.0264057950549034	4	6951	std logFC = 0.026	MSN_Inh_B
6952	ZNF653	0.00493491810177535	-4.5593754269773	-3.60072648186179	0.0263926104439753	4	6952	std logFC = 0.026	MSN_Inh_B
6953	CFAP276	0.00278165504499837	-4.55857325433227	-3.60006814237055	0.0263891498933282	4	6953	std logFC = 0.026	MSN_Inh_B
6954	RUBCNL	0.00248791394334627	-4.55504000273936	-3.59667870324643	0.0263739032948102	4	6954	std logFC = 0.026	MSN_Inh_B
6955	USP3	0.00402931683406785	-4.5536285444359	-3.5954110367327	0.0263678106682561	4	6955	std logFC = 0.026	MSN_Inh_B
6956	AMDHD1	0.00162298339038066	-4.55004379883416	-3.59197006224759	0.0263523319679959	4	6956	std logFC = 0.026	MSN_Inh_B
6957	SRP68	0.00691203665172487	-4.54955662426879	-3.59162663813169	0.0263502278281087	4	6957	std logFC = 0.026	MSN_Inh_B
6958	NRDE2	0.0032841921924812	-4.54660354295962	-3.58881728661077	0.0263374704432245	4	6958	std logFC = 0.026	MSN_Inh_B
6959	HACD4	0.00304768430627518	-4.53798431419941	-3.58034176698352	0.0263002073632918	4	6959	std logFC = 0.026	MSN_Inh_B
6960	ATF1	0.00436042780193603	-4.53474497313809	-3.57724611440581	0.0262861921577411	4	6960	std logFC = 0.026	MSN_Inh_B
6961	TMEFF2	0.0108882325875532	-4.53010254131223	-3.57286325333059	0.0262660961587044	4	6961	std logFC = 0.026	MSN_Inh_B
6962	GALT	0.007873963746129	-4.53007479701995	-3.57286325333059	0.0262659760238848	4	6962	std logFC = 0.026	MSN_Inh_B
6963	SPRED3	0.0039539082300291	-4.52964902757812	-3.57258111045993	0.0262641323568834	4	6963	std logFC = 0.026	MSN_Inh_B
6964	SLC25A51	0.00420748993810597	-4.5291723733918	-3.57224806221914	0.0262620682282035	4	6964	std logFC = 0.026	MSN_Inh_B
6965	TECTA	0.00236373239284852	-4.52709712611494	-3.57040021567156	0.0262530799822682	4	6965	std logFC = 0.026	MSN_Inh_B
6966	F2	0.000605854169288094	-4.52703737680636	-3.57040021567156	0.0262528211621647	4	6966	std logFC = 0.026	MSN_Inh_B
6967	SEPHS1	0.00507227837978922	-4.52422206461547	-3.56772844758485	0.0262406236136135	4	6967	std logFC = 0.026	MSN_Inh_B
6968	TXNRD1	0.00855567804561409	-4.52125049420119	-3.56490040067279	0.0262277442362101	4	6968	std logFC = 0.026	MSN_Inh_B
6969	BLOC1S4	0.00365202044316441	-4.52051633520041	-3.56430974457819	0.0262245614804996	4	6969	std logFC = 0.026	MSN_Inh_B
6970	PGPEP1L	0.00134426746660673	-4.51790008870842	-3.56183698040225	0.0262132169580286	4	6970	std logFC = 0.026	MSN_Inh_B
6971	GPR17	0.00494610425937913	-4.51760177756827	-3.56168213099392	0.0262119231818305	4	6971	std logFC = 0.026	MSN_Inh_B
6972	POU6F2	0.00237026608574193	-4.51740445053859	-3.56162824511776	0.0262110673464564	4	6972	std logFC = 0.026	MSN_Inh_B
6973	VRK3	0.00588559869351472	-4.51694739506249	-3.56131461022276	0.0262090849477003	4	6973	std logFC = 0.026	MSN_Inh_B
6974	PCDHGC3	0.00907628961852441	-4.51675520389901	-3.56126581907386	0.026208251316775	4	6974	std logFC = 0.026	MSN_Inh_B
6975	SLC22A13	0.00123415916563378	-4.5151905317897	-3.55984452641852	0.0262014637631089	4	6975	std logFC = 0.026	MSN_Inh_B
6976	ARID3B	0.00399352853914496	-4.51492444327893	-3.55973060502209	0.0262003093329016	4	6976	std logFC = 0.026	MSN_Inh_B
6977	TTLL6	0.00199893503215958	-4.51478991314359	-3.55973060502209	0.026199725656094	4	6977	std logFC = 0.026	MSN_Inh_B
6978	ZNF43	0.00203851932744256	-4.51379013962252	-3.5588741493085	0.0261953876867079	4	6978	std logFC = 0.026	MSN_Inh_B
6979	PARG	0.00460769853396833	-4.51363940378471	-3.55886671074112	0.0261947336022555	4	6979	std logFC = 0.026	MSN_Inh_B
6980	ZKSCAN7	0.00334665014125275	-4.51005636772298	-3.55542695141865	0.0261791820459961	4	6980	std logFC = 0.026	MSN_Inh_B
6981	RABEP1	0.0105150503570489	-4.50928654965261	-3.55480038956228	0.0261758398366107	4	6981	std logFC = 0.026	MSN_Inh_B
6982	INSYN1	0.0106227350408663	-4.50768124732299	-3.55333832292723	0.0261688692477046	4	6982	std logFC = 0.026	MSN_Inh_B
6983	PDCD2L	0.00280238583572314	-4.50371539948362	-3.54951569026892	0.0261516423881467	4	6983	std logFC = 0.026	MSN_Inh_B
6984	ANKRD46	0.00706477176019886	-4.49940836752014	-3.54535185297884	0.0261329234108596	4	6984	std logFC = 0.026	MSN_Inh_B
6985	CCT8L2	0.000191053420684084	-4.49622409547363	-3.54231075510395	0.02611907735015	4	6985	std logFC = 0.026	MSN_Inh_B
6986	RBMXL1	0.00412888135814644	-4.49283511530296	-3.539064928609	0.0261043348439754	4	6986	std logFC = 0.026	MSN_Inh_B
6987	THAP5	0.00380336849769271	-4.49200155876172	-3.53837450525343	0.0261007077646948	4	6987	std logFC = 0.026	MSN_Inh_B
6988	TMEM220	0.00309265355733378	-4.48895518193075	-3.53547124112396	0.0260874486154093	4	6988	std logFC = 0.026	MSN_Inh_B
6989	C1QTNF2	0.00288539132229539	-4.48323621438237	-3.52989536579876	0.0260625429307143	4	6989	std logFC = 0.026	MSN_Inh_B
6990	ABCB10	0.00338302257170216	-4.47952210651069	-3.52632432967781	0.0260463582777158	4	6990	std logFC = 0.026	MSN_Inh_B
6991	ZNF511	0.00411565536992869	-4.47551186376274	-3.52245713821399	0.0260288743396537	4	6991	std logFC = 0.026	MSN_Inh_B
6992	YJU2	0.00711654271250756	-4.47448407815733	-3.52157238343197	0.0260243918991927	4	6992	std logFC = 0.026	MSN_Inh_B
6993	IL17RB	0.00453993666819225	-4.47399011744851	-3.52122143309164	0.026022237393038	4	6993	std logFC = 0.026	MSN_Inh_B
6994	BUD13	0.00384547737242799	-4.47105294032903	-3.51842724589161	0.0260094234373461	4	6994	std logFC = 0.026	MSN_Inh_B
6995	LRIT3	0.00137129182261436	-4.46903257500334	-3.51654985004218	0.0260006063675805	4	6995	std logFC = 0.026	MSN_Inh_B
6996	MYORG	0.00552716219417215	-4.46824212304687	-3.51590234712463	0.0259971561221112	4	6996	std logFC = 0.026	MSN_Inh_B
6997	RAB5A	0.0100787849652266	-4.46648487087531	-3.51428802356047	0.0259894846046961	4	6997	std logFC = 0.026	MSN_Inh_B
6998	PMPCA	0.0066090309649526	-4.465908683162	-3.51385474402889	0.0259869687951874	4	6998	std logFC = 0.026	MSN_Inh_B
6999	ATF2	0.0094480128237408	-4.46502430882918	-3.51311325745798	0.025983106979228	4	6999	std logFC = 0.026	MSN_Inh_B
7000	REXO5	0.00187434068923682	-4.46132187545798	-3.50955369143469	0.0259669346097812	4	7000	std logFC = 0.026	MSN_Inh_B
7001	WWP2	0.00735428880260807	-4.45637379789228	-3.50474846080874	0.0259453089149908	4	7001	std logFC = 0.026	MSN_Inh_B
7002	PRXL2C	0.00269862460122004	-4.4556375365437	-3.50415911975054	0.0259420898621737	4	7002	std logFC = 0.026	MSN_Inh_B
7003	FBXO4	0.00286717476398953	-4.45549882415576	-3.50415911975054	0.0259414833543894	4	7003	std logFC = 0.026	MSN_Inh_B
7004	CASP3	0.00408351000456389	-4.448621699927	-3.497424781272	0.0259113998208533	4	7004	std logFC = 0.026	MSN_Inh_B
7005	CSGALNACT2	0.00746130239813697	-4.43925620919341	-3.48820205590378	0.0258703871460242	4	7005	std logFC = 0.026	MSN_Inh_B
7006	METTL21C	0.000236098375656684	-4.43729414432672	-3.48638273602341	0.0258617885795099	4	7006	std logFC = 0.026	MSN_Inh_B
7007	TNNI1	9.19851470327926e-05	-4.43395709805171	-3.4831884143615	0.025847159155738	4	7007	std logFC = 0.026	MSN_Inh_B
7008	AGO4	0.00514977829120122	-4.43199960863672	-3.48137362919221	0.0258385746229345	4	7008	std logFC = 0.026	MSN_Inh_B
7009	RABL3	0.00496303652591311	-4.43070164512	-3.48021834955959	0.0258328812006996	4	7009	std logFC = 0.026	MSN_Inh_B
7010	DLL3	0.00411776851127373	-4.4288911212264	-3.4785504891943	0.025824937833427	4	7010	std logFC = 0.026	MSN_Inh_B
7011	NOSIP	0.00709947145352827	-4.42823329879058	-3.4780353099368	0.0258220512764544	4	7011	std logFC = 0.026	MSN_Inh_B
7012	PROZ	0.000172540505641712	-4.42744420368528	-3.47738883766566	0.0258185883563363	4	7012	std logFC = 0.026	MSN_Inh_B
7013	POMT1	0.00502297501192618	-4.42435298521001	-3.47444022168618	0.0258050191444887	4	7013	std logFC = 0.026	MSN_Inh_B
7014	ATXN1L	0.00647609715876124	-4.42418410205257	-3.47441392069195	0.0258042776546274	4	7014	std logFC = 0.026	MSN_Inh_B
7015	ACKR1	0.00199934604596274	-4.42224977836054	-3.47262215883637	0.0257957837247634	4	7015	std logFC = 0.026	MSN_Inh_B
7016	DDX23	0.00776757392583348	-4.42184631580396	-3.47236123779524	0.0257940117800275	4	7016	std logFC = 0.026	MSN_Inh_B
7017	CEP20	0.00615560481233238	-4.42074351898791	-3.47142141021363	0.025789167983505	4	7017	std logFC = 0.026	MSN_Inh_B
7018	RPA1	0.00751434178439558	-4.42062146613121	-3.47142141021363	0.0257886318491055	4	7018	std logFC = 0.026	MSN_Inh_B
7019	ZNF112	0.00187022681500927	-4.41410846699561	-3.46505089166529	0.0257600099594041	4	7019	std logFC = 0.026	MSN_Inh_B
7020	RLBP1	0.00158688485550246	-4.41345015208511	-3.46453503704423	0.0257571155623273	4	7020	std logFC = 0.026	MSN_Inh_B
7021	CDPF1	0.00318637935152069	-4.41259880523585	-3.46382613019236	0.0257533720903307	4	7021	std logFC = 0.026	MSN_Inh_B
7022	MAP4K3	0.00432157687958613	-4.40758026274101	-3.45895000740864	0.0257312963423537	4	7022	std logFC = 0.026	MSN_Inh_B
7023	SRSF4	0.00917843902398235	-4.40577073014957	-3.45728287424785	0.0257233328821006	4	7023	std logFC = 0.026	MSN_Inh_B
7024	SPRYD4	0.00369510406844422	-4.40500854360288	-3.45681052077029	0.0257199780471997	4	7024	std logFC = 0.026	MSN_Inh_B
7025	ATXN2L	0.00408830722871435	-4.40495373599201	-3.45681052077029	0.0257197367932642	4	7025	std logFC = 0.026	MSN_Inh_B
7026	ESRRG	0.00442641044028402	-4.40487130000526	-3.45681052077029	0.0257193739205179	4	7026	std logFC = 0.026	MSN_Inh_B
7027	B3GALNT1	0.00566555263723586	-4.40454831660671	-3.45662985573816	0.0257179521501647	4	7027	std logFC = 0.026	MSN_Inh_B
7028	CRCT1	0.000116518620500504	-4.40265072388712	-3.45487456113337	0.0257095977246143	4	7028	std logFC = 0.026	MSN_Inh_B
7029	HSPB9	0.000636097277999084	-4.40132817247255	-3.45382760734902	0.0257037737500478	4	7029	std logFC = 0.026	MSN_Inh_B
7030	LRRC59	0.00320626460529265	-4.40131923460505	-3.45382760734902	0.0257037343878433	4	7030	std logFC = 0.026	MSN_Inh_B
7031	SCAF4	0.00615185209095231	-4.39851378621626	-3.45116439635469	0.025691376922656	4	7031	std logFC = 0.026	MSN_Inh_B
7032	NUPR2	0.00140148828278544	-4.39558566444652	-3.44837849175079	0.0256784741638113	4	7032	std logFC = 0.026	MSN_Inh_B
7033	RAB11B	0.0119675373632273	-4.39450046443487	-3.44743548868215	0.0256736909507296	4	7033	std logFC = 0.026	MSN_Inh_B
7034	KRAS	0.00413376754123283	-4.39376892411106	-3.44688524633002	0.0256704661642587	4	7034	std logFC = 0.026	MSN_Inh_B
7035	SIRT6	0.00384970684714293	-4.39366588884227	-3.44688524633002	0.02567001193737	4	7035	std logFC = 0.026	MSN_Inh_B
7036	SYT14	0.00425307955866204	-4.39329781007274	-3.44665930386944	0.0256683892256109	4	7036	std logFC = 0.026	MSN_Inh_B
7037	EBF2	0.00089790501456567	-4.38026966900939	-3.4337732789152	0.0256109018273608	4	7037	std logFC = 0.026	MSN_Inh_B
7038	ZNF182	0.00363736807042873	-4.37427650259662	-3.42793317691408	0.0255844228948242	4	7038	std logFC = 0.026	MSN_Inh_B
7039	ZNF280D	0.00517062006174995	-4.37410886409831	-3.42793317691408	0.0255836819299898	4	7039	std logFC = 0.026	MSN_Inh_B
7040	CD2AP	0.00534801313295377	-4.37400333982273	-3.42793317691408	0.0255832155024478	4	7040	std logFC = 0.026	MSN_Inh_B
7041	C17orf80	0.00402359208652837	-4.37020830158709	-3.42428017404548	0.0255664366658507	4	7041	std logFC = 0.026	MSN_Inh_B
7042	CEP57L1	0.00205790595355684	-4.36943531304304	-3.4236492006973	0.0255630180354042	4	7042	std logFC = 0.026	MSN_Inh_B
7043	NSUN4	0.00490002718490441	-4.3691495220256	-3.42350540471027	0.0255617540018337	4	7043	std logFC = 0.026	MSN_Inh_B
7044	HEMK1	0.0046595574871151	-4.36869931913057	-3.42319717668592	0.0255597626874817	4	7044	std logFC = 0.026	MSN_Inh_B
7045	ZNF569	0.00329501375982213	-4.36705082264057	-3.42169063491261	0.0255524701124343	4	7045	std logFC = 0.026	MSN_Inh_B
7046	BIN2	0.0029767488592432	-4.36649309798642	-3.42127484482686	0.0255500024984764	4	7046	std logFC = 0.026	MSN_Inh_B
7047	H6PD	0.00366193548684764	-4.36612003840905	-3.42104369967533	0.0255483518188727	4	7047	std logFC = 0.026	MSN_Inh_B
7048	CCDC113	0.0040025130182413	-4.36474547570405	-3.41981103125933	0.0255422690648035	4	7048	std logFC = 0.026	MSN_Inh_B
7049	PIGF	0.00471603210603245	-4.36373163445288	-3.41893906416601	0.0255377818637933	4	7049	std logFC = 0.026	MSN_Inh_B
7050	GSK3B	0.00920821568065355	-4.36346394483185	-3.41881322857742	0.0255365969831762	4	7050	std logFC = 0.026	MSN_Inh_B
7051	NAA80	0.00506513836686303	-4.36039804122567	-3.41588915888398	0.0255230232554874	4	7051	std logFC = 0.026	MSN_Inh_B
7052	TSPAN31	0.00528193257208791	-4.35848915141655	-3.41412208287358	0.0255145691597132	4	7052	std logFC = 0.026	MSN_Inh_B
7053	KIF16B	0.0081335894090388	-4.35721667128319	-3.41299139643063	0.0255089323870739	4	7053	std logFC = 0.026	MSN_Inh_B
7054	MRTO4	0.00366193184759398	-4.35602137250146	-3.41193787123672	0.0255036366269153	4	7054	std logFC = 0.026	MSN_Inh_B
7055	ZNF513	0.00450078911835614	-4.35344861169588	-3.40950686392206	0.0254922351340054	4	7055	std logFC = 0.025	MSN_Inh_B
7056	SELENOV	0.00113532773590022	-4.35263822270107	-3.40883820832696	0.0254886429789624	4	7056	std logFC = 0.025	MSN_Inh_B
7057	ZNF431	0.00170313724870017	-4.35037177965391	-3.406713478594	0.0254785945853671	4	7057	std logFC = 0.025	MSN_Inh_B
7058	RUFY3	0.013862866326083	-4.35015565094071	-3.40663904311518	0.0254776362066445	4	7058	std logFC = 0.025	MSN_Inh_B
7059	TIPARP	0.00347147225086913	-4.34550877762032	-3.40213384295505	0.0254570238161855	4	7059	std logFC = 0.025	MSN_Inh_B
7060	FAM98C	0.00533691588081899	-4.34310331007172	-3.39987002849827	0.025446348659099	4	7060	std logFC = 0.025	MSN_Inh_B
7061	KIF11	0.00155344918018467	-4.34201522423224	-3.39892357568784	0.0254415187310112	4	7061	std logFC = 0.025	MSN_Inh_B
7062	NUP43	0.00416488247104397	-4.34112571565848	-3.39817568008607	0.0254375697429445	4	7062	std logFC = 0.025	MSN_Inh_B
7063	CABLES2	0.00424177693235015	-4.33918079713214	-3.39637235448032	0.0254289335863777	4	7063	std logFC = 0.025	MSN_Inh_B
7064	STAM2	0.00491234812285524	-4.33263009249379	-3.38996322271684	0.0253998292752142	4	7064	std logFC = 0.025	MSN_Inh_B
7065	NKX2-3	0.000107579695861336	-4.328624373112	-3.38609905616989	0.0253820193935455	4	7065	std logFC = 0.025	MSN_Inh_B
7066	BPHL	0.00495317850952724	-4.32589198028152	-3.38350819613987	0.0253698653017356	4	7066	std logFC = 0.025	MSN_Inh_B
7067	SLX9	0.00468745431288123	-4.32484658413292	-3.38260431276303	0.0253652140286598	4	7067	std logFC = 0.025	MSN_Inh_B
7068	SEC24A	0.00422172800926359	-4.32457758995472	-3.38247681133357	0.0253640170879096	4	7068	std logFC = 0.025	MSN_Inh_B
7069	ERICH6	0.000415483025467315	-4.32094148549028	-3.37898217960049	0.0253478332491339	4	7069	std logFC = 0.025	MSN_Inh_B
7070	PTRHD1	0.00497650056517517	-4.32024206908179	-3.37842421591167	0.0253447193166718	4	7070	std logFC = 0.025	MSN_Inh_B
7071	ZCCHC8	0.00424706137316082	-4.31799541872003	-3.37631899826353	0.0253347148022265	4	7071	std logFC = 0.025	MSN_Inh_B
7072	ERVK3-1	0.00148201184325298	-4.31676903427405	-3.37523402653078	0.0253292523212818	4	7072	std logFC = 0.025	MSN_Inh_B
7073	PLAAT1	0.00377739787669156	-4.31642264722791	-3.37502903220316	0.0253277093014763	4	7073	std logFC = 0.025	MSN_Inh_B
7074	B4GALT3	0.00506145470472365	-4.31009083539714	-3.36883859310183	0.0252994906866556	4	7074	std logFC = 0.025	MSN_Inh_B
7075	A3GALT2	0.00122371101944523	-4.30745238032721	-3.36634149077791	0.0252877248367145	4	7075	std logFC = 0.025	MSN_Inh_B
7076	VSIG8	0.00164094303361366	-4.30292035775094	-3.36195080096987	0.0252675049611349	4	7076	std logFC = 0.025	MSN_Inh_B
7077	HPX	0.00144054918828287	-4.30162134404707	-3.36082831996808	0.0252617070264534	4	7077	std logFC = 0.025	MSN_Inh_B
7078	CHEK1	0.00164434779163017	-4.30151527112341	-3.36082831996808	0.0252612335418347	4	7078	std logFC = 0.025	MSN_Inh_B
7079	TMEM192	0.00404654871887031	-4.30109240730068	-3.36056126750685	0.025259345908723	4	7079	std logFC = 0.025	MSN_Inh_B
7080	HMGXB4	0.00438676782224206	-4.30096569287982	-3.36056126750685	0.0252587802435616	4	7080	std logFC = 0.025	MSN_Inh_B
7081	SDHAF3	0.00461054743484398	-4.29903152395528	-3.35876833154632	0.0252501447124277	4	7081	std logFC = 0.025	MSN_Inh_B
7082	NAA10	0.0083092736290884	-4.29780388813496	-3.35768190874607	0.0252446624702167	4	7082	std logFC = 0.025	MSN_Inh_B
7083	ANKAR	0.0036665740249142	-4.29527275592242	-3.3552919696153	0.0252333563052256	4	7083	std logFC = 0.025	MSN_Inh_B
7084	MIA2	0.00377510141639863	-4.28965672471492	-3.3498171115569	0.0252082563718791	4	7084	std logFC = 0.025	MSN_Inh_B
7085	LMNTD2	0.00118327903808348	-4.28871745786699	-3.34913002892255	0.0252040565840178	4	7085	std logFC = 0.025	MSN_Inh_B
7086	GLO1	0.006575023709219	-4.28868735555787	-3.34913002892255	0.0252039219771963	4	7086	std logFC = 0.025	MSN_Inh_B
7087	ZBTB5	0.00427852822846045	-4.28700851140148	-3.347592298151	0.0251964139022377	4	7087	std logFC = 0.025	MSN_Inh_B
7088	HDAC4	0.0066280555041784	-4.28618213063373	-3.3469070108579	0.0251927175518375	4	7088	std logFC = 0.025	MSN_Inh_B
7089	TOMT	0.000203669151491331	-4.28400728986525	-3.34487324365953	0.0251829876167173	4	7089	std logFC = 0.025	MSN_Inh_B
7090	FOXI2	0.00022664959420025	-4.28217143852859	-3.34325253982284	0.0251747720088755	4	7090	std logFC = 0.025	MSN_Inh_B
7091	SUPT4H1	0.00548046283666435	-4.28210449857958	-3.34325253982284	0.025174472407101	4	7091	std logFC = 0.025	MSN_Inh_B
7092	CCDC97	0.00491969474667897	-4.27910367531316	-3.34039273044652	0.0251610388488684	4	7092	std logFC = 0.025	MSN_Inh_B
7093	COQ3	0.00260196042121677	-4.27755194222537	-3.33898199136671	0.0251540901465978	4	7093	std logFC = 0.025	MSN_Inh_B
7094	C11orf68	0.00725316614525176	-4.27719410440777	-3.33876512768059	0.0251524875286387	4	7094	std logFC = 0.025	MSN_Inh_B
7095	MIPOL1	0.00424505238636491	-4.27635029114348	-3.33806226867688	0.0251487081008811	4	7095	std logFC = 0.025	MSN_Inh_B
7096	LLPH	0.00295253327703463	-4.27497964121467	-3.33683255314334	0.0251425680427996	4	7096	std logFC = 0.025	MSN_Inh_B
7097	SLC1A1	0.00615777650902416	-4.27242773640445	-3.33454999467384	0.0251311332640097	4	7097	std logFC = 0.025	MSN_Inh_B
7098	FAM90A1	0.000917138666166756	-4.27241527352814	-3.33454999467384	0.0251310774094888	4	7098	std logFC = 0.025	MSN_Inh_B
7099	ZNF320	0.00159720725793018	-4.2713183769221	-3.33366824117649	0.0251261611029567	4	7099	std logFC = 0.025	MSN_Inh_B
7100	DHX38	0.00643723994487554	-4.27125179020782	-3.33366824117649	0.0251258626363948	4	7100	std logFC = 0.025	MSN_Inh_B
7101	MAP3K4	0.00683717616100839	-4.2699309513651	-3.33250095232797	0.0251199415761234	4	7101	std logFC = 0.025	MSN_Inh_B
7102	DYRK2	0.00437074204157272	-4.26980285088568	-3.33250095232797	0.0251193672695281	4	7102	std logFC = 0.025	MSN_Inh_B
7103	UVRAG	0.00578376670732866	-4.26834011094997	-3.33117900788704	0.0251128087195955	4	7103	std logFC = 0.025	MSN_Inh_B
7104	CYP2D6	0.000824723119994022	-4.26812929977459	-3.33110897238585	0.0251118633873182	4	7104	std logFC = 0.025	MSN_Inh_B
7105	TDRKH	0.0052810306624272	-4.26766948942456	-3.33087368508765	0.0251098013823938	4	7105	std logFC = 0.025	MSN_Inh_B
7106	CCNP	0.00109480939591115	-4.26761252056742	-3.33087368508765	0.0251095458982502	4	7106	std logFC = 0.025	MSN_Inh_B
7107	GIGYF2	0.00665308321872438	-4.26410314818639	-3.32750502895254	0.0250938037924243	4	7107	std logFC = 0.025	MSN_Inh_B
7108	DEFB112	0.000201047108521856	-4.25999180213957	-3.32353437935338	0.0250753516822458	4	7108	std logFC = 0.025	MSN_Inh_B
7109	SZT2	0.00390209930269363	-4.25874700345111	-3.32243025731985	0.0250697628389165	4	7109	std logFC = 0.025	MSN_Inh_B
7110	ST3GAL3	0.00662684239162852	-4.25280979442608	-3.31663370516262	0.0250430929626331	4	7110	std logFC = 0.025	MSN_Inh_B
7111	GPATCH11	0.00365024214556326	-4.25251506392882	-3.31660770506932	0.0250417684651704	4	7111	std logFC = 0.025	MSN_Inh_B
7112	ALG12	0.00533333328860718	-4.25250253993632	-3.31660770506932	0.0250417121820591	4	7112	std logFC = 0.025	MSN_Inh_B
7113	PRR12	0.00436851614005056	-4.25189109862259	-3.31613686129537	0.0250389642318896	4	7113	std logFC = 0.025	MSN_Inh_B
7114	IKZF4	0.00416087392223777	-4.25089154142677	-3.31527788187443	0.0250344715030761	4	7114	std logFC = 0.025	MSN_Inh_B
7115	COPG2	0.00461498240923549	-4.25044511631531	-3.31497201477852	0.0250324647465077	4	7115	std logFC = 0.025	MSN_Inh_B
7116	GRK4	0.00578854822690714	-4.24954353921486	-3.31421097593984	0.0250284116258565	4	7116	std logFC = 0.025	MSN_Inh_B
7117	STT3B	0.00739321430696883	-4.24932622618427	-3.3141341814228	0.025027434599867	4	7117	std logFC = 0.025	MSN_Inh_B
7118	CERS3	0.00105097335636044	-4.24702544162757	-3.31197389563697	0.0250170886077487	4	7118	std logFC = 0.025	MSN_Inh_B
7119	WDR5	0.00293414446723868	-4.2460806656131	-3.31116959865623	0.0250128392546004	4	7119	std logFC = 0.025	MSN_Inh_B
7120	CRTC2	0.00676470932045581	-4.24336103194768	-3.30859042429296	0.0250006039487654	4	7120	std logFC = 0.025	MSN_Inh_B
7121	APBB1IP	0.00479587403539528	-4.24310715329088	-3.30847698521227	0.0249994615433118	4	7121	std logFC = 0.025	MSN_Inh_B
7122	TMEM86B	0.00238905533189361	-4.24089342943629	-3.30640368121327	0.0249894985013752	4	7122	std logFC = 0.025	MSN_Inh_B
7123	ATG3	0.00672581495169731	-4.23319278688666	-3.29884343880428	0.0249548172447227	4	7123	std logFC = 0.025	MSN_Inh_B
7124	NODAL	0.00160343512479452	-4.23044650858419	-3.296237540933	0.0249424398815214	4	7124	std logFC = 0.025	MSN_Inh_B
7125	JAGN1	0.00448009696220497	-4.22913546914581	-3.29506686222193	0.0249365294104734	4	7125	std logFC = 0.025	MSN_Inh_B
7126	VEGFD	0.00174211569850457	-4.22852790340155	-3.29459963750659	0.0249337899963783	4	7126	std logFC = 0.025	MSN_Inh_B
7127	MBD6	0.00454437549986911	-4.22579805807775	-3.29201011351888	0.0249214787081272	4	7127	std logFC = 0.025	MSN_Inh_B
7128	TCP11X1	9.62999029998952e-05	-4.22464312586809	-3.290995482958	0.0249162686853727	4	7128	std logFC = 0.025	MSN_Inh_B
7129	AQP10	8.43822891087352e-05	-4.22415436352932	-3.29064700258621	0.0249140635733039	4	7129	std logFC = 0.025	MSN_Inh_B
7130	CC2D2B	0.00130870895770052	-4.22352175374292	-3.29015465509052	0.0249112092522333	4	7130	std logFC = 0.025	MSN_Inh_B
7131	EXTL1	0.00267226704532454	-4.21810778404084	-3.28488092800841	0.0248867712272586	4	7131	std logFC = 0.025	MSN_Inh_B
7132	RNF2	0.00340126280039995	-4.21571343411631	-3.28270132390897	0.024875957514104	4	7132	std logFC = 0.025	MSN_Inh_B
7133	ETFBKMT	0.00252078537864513	-4.21564775369167	-3.28270132390897	0.0248756608275422	4	7133	std logFC = 0.025	MSN_Inh_B
7134	ARMCX4	0.00412263403420334	-4.21459879422404	-3.28181620695421	0.0248709221791107	4	7134	std logFC = 0.025	MSN_Inh_B
7135	PALMD	0.00285291845793885	-4.21448228910401	-3.28181620695421	0.0248703958272071	4	7135	std logFC = 0.025	MSN_Inh_B
7136	SETMAR	0.00308195501206432	-4.21377740818954	-3.28125147038865	0.0248672111025188	4	7136	std logFC = 0.025	MSN_Inh_B
7137	P3H1	0.00325130198904165	-4.21029017568063	-3.27790436259096	0.0248514508029219	4	7137	std logFC = 0.025	MSN_Inh_B
7138	RNF215	0.00527232707243279	-4.20666197666538	-3.27441626865475	0.0248350452421188	4	7138	std logFC = 0.025	MSN_Inh_B
7139	CBX8	0.00198096762171489	-4.20593649197808	-3.2738308694198	0.0248317638303519	4	7139	std logFC = 0.025	MSN_Inh_B
7140	HNRNPK	0.0048030021489962	-4.20501573358808	-3.27305017686097	0.0248275987029279	4	7140	std logFC = 0.025	MSN_Inh_B
7141	OGG1	0.00653504514279989	-4.20205928138739	-3.27023377087576	0.0248142213071513	4	7141	std logFC = 0.025	MSN_Inh_B
7142	CPSF2	0.00439928117417766	-4.20131936638658	-3.26963388248023	0.0248108724610985	4	7142	std logFC = 0.025	MSN_Inh_B
7143	DCP2	0.00358047057985918	-4.19716851725046	-3.26562304034469	0.0247920793170116	4	7143	std logFC = 0.025	MSN_Inh_B
7144	CWC15	0.00788863380456371	-4.19054195390534	-3.25913646440094	0.0247620545375814	4	7144	std logFC = 0.025	MSN_Inh_B
7145	CHCHD2	0.0128936277027744	-4.19018642466756	-3.25892090297079	0.0247604428528115	4	7145	std logFC = 0.025	MSN_Inh_B
7146	ASCL4	0.000161354242005522	-4.18790393217118	-3.2567783586938	0.0247500939381841	4	7146	std logFC = 0.025	MSN_Inh_B
7147	GFPT2	0.00471899767854043	-4.18141388980677	-3.25042824496601	0.0247206496240294	4	7147	std logFC = 0.025	MSN_Inh_B
7148	MLEC	0.00775305205002522	-4.17995714491677	-3.24911140913535	0.0247140368939289	4	7148	std logFC = 0.025	MSN_Inh_B
7149	SELENBP1	0.00621249356241993	-4.17837192442413	-3.24771588375621	0.0247068394180332	4	7149	std logFC = 0.025	MSN_Inh_B
7150	AGAP1	0.0121052486091514	-4.1782818601289	-3.24771588375621	0.0247064304451036	4	7150	std logFC = 0.025	MSN_Inh_B
7151	GINS2	0.00185657651599703	-4.17779742442448	-3.24737129841214	0.0247042305819244	4	7151	std logFC = 0.025	MSN_Inh_B
7152	FAF2	0.00526111459656603	-4.1756707410415	-3.24538444583411	0.0246945713529629	4	7152	std logFC = 0.025	MSN_Inh_B
7153	CDS1	0.00416064959966777	-4.1752385001272	-3.24509201617484	0.0246926077937179	4	7153	std logFC = 0.025	MSN_Inh_B
7154	TICAM2	0.00261683723065899	-4.1735973004319	-3.24359060819012	0.0246851511531935	4	7154	std logFC = 0.025	MSN_Inh_B
7155	CRH	0.00173992098656458	-4.17112940916379	-3.2412624890936	0.0246739352571542	4	7155	std logFC = 0.025	MSN_Inh_B
7156	ZGRF1	0.00261233769449513	-4.17011393325493	-3.2403867658228	0.0246693190575015	4	7156	std logFC = 0.025	MSN_Inh_B
7157	KTN1	0.00750309101673159	-4.16850670175589	-3.23891926743375	0.0246620114704277	4	7157	std logFC = 0.025	MSN_Inh_B
7158	COX6A1	0.0138059228168588	-4.16642845697755	-3.23698073624278	0.0246525598651921	4	7158	std logFC = 0.025	MSN_Inh_B
7159	TFB2M	0.00199267154955368	-4.16449864042735	-3.2351906137628	0.0246437808016496	4	7159	std logFC = 0.025	MSN_Inh_B
7160	BSPH1	0.000107441174711625	-4.16413427818533	-3.23496592607928	0.0246421229864124	4	7160	std logFC = 0.025	MSN_Inh_B
7161	KY	0.0033703190535003	-4.16125383679012	-3.23222513973632	0.0246290142237054	4	7161	std logFC = 0.025	MSN_Inh_B
7162	PIWIL4	0.00216799536741575	-4.15959654069032	-3.2308013691716	0.0246214695142074	4	7162	std logFC = 0.025	MSN_Inh_B
7163	KLHL29	0.00377581853005202	-4.15955081461789	-3.2308013691716	0.0246212613247252	4	7163	std logFC = 0.025	MSN_Inh_B
7164	RSPRY1	0.00529518240837467	-4.15936862933526	-3.23075878045512	0.0246204318270002	4	7164	std logFC = 0.025	MSN_Inh_B
7165	PYCR1	0.00263247427397381	-4.15789286073815	-3.22942258893968	0.0246137117960462	4	7165	std logFC = 0.025	MSN_Inh_B
7166	GTPBP6	0.00861704923364764	-4.15633395388001	-3.22800323968417	0.0246066116589647	4	7166	std logFC = 0.025	MSN_Inh_B
7167	ZNF215	0.00105013427445157	-4.1549895180475	-3.22679834198068	0.0246004870807249	4	7167	std logFC = 0.025	MSN_Inh_B
7168	ABITRAM	0.00195910541181359	-4.15360175078763	-3.2256319204891	0.0245941638789425	4	7168	std logFC = 0.025	MSN_Inh_B
7169	ENOPH1	0.00814666289525967	-4.15354407869697	-3.2256319204891	0.0245939010757089	4	7169	std logFC = 0.025	MSN_Inh_B
7170	EML4	0.00439490243459004	-4.15116741393706	-3.22339473546999	0.0245830690897942	4	7170	std logFC = 0.025	MSN_Inh_B
7171	ATP5ME	0.010002573206421	-4.14987869713835	-3.22224547896019	0.024577194049683	4	7171	std logFC = 0.025	MSN_Inh_B
7172	SUMO2	0.00774523021445613	-4.14483818173354	-3.21734440439782	0.0245542048476122	4	7172	std logFC = 0.025	MSN_Inh_B
7173	EMG1	0.00550799723470825	-4.13780146191105	-3.21044710597674	0.0245220835646004	4	7173	std logFC = 0.025	MSN_Inh_B
7174	PHF13	0.00445919153782207	-4.13320708774821	-3.2059921337797	0.0245010937134551	4	7174	std logFC = 0.025	MSN_Inh_B
7175	ZSCAN4	0.000309948820472746	-4.12701226392128	-3.19993669248836	0.0244727702224001	4	7175	std logFC = 0.024	MSN_Inh_B
7176	XPC	0.00594432930551333	-4.12579856636032	-3.19886235803822	0.0244672181076357	4	7176	std logFC = 0.024	MSN_Inh_B
7177	SPATA9	0.000539635560481395	-4.12331444297157	-3.19658064375885	0.024455851363247	4	7177	std logFC = 0.024	MSN_Inh_B
7178	EXOC3	0.00916976044255671	-4.12323818411203	-3.19658064375885	0.0244555023572677	4	7178	std logFC = 0.024	MSN_Inh_B
7179	NUDT10	0.00259834693686244	-4.12297897462256	-3.1964607391383	0.0244543160316884	4	7179	std logFC = 0.024	MSN_Inh_B
7180	MOGAT2	0.000122483086880105	-4.12238496166462	-3.19602615726724	0.024451597242947	4	7180	std logFC = 0.024	MSN_Inh_B
7181	PKN1	0.00830902236826159	-4.12226584121767	-3.19602615726724	0.0244510520025224	4	7181	std logFC = 0.024	MSN_Inh_B
7182	OR2T8	0.000685326417138225	-4.12087143629881	-3.1947709990241	0.0244446688129567	4	7182	std logFC = 0.024	MSN_Inh_B
7183	VAX1	0.00349830756202887	-4.11713275759964	-3.1911715476137	0.0244275479045572	4	7183	std logFC = 0.024	MSN_Inh_B
7184	SLC35F5	0.00642338310869706	-4.1169383133804	-3.19111631130169	0.0244266572153152	4	7184	std logFC = 0.024	MSN_Inh_B
7185	KRT84	0.000149630311209707	-4.11459090182629	-3.18890808827868	0.024415902482336	4	7185	std logFC = 0.024	MSN_Inh_B
7186	MASTL	0.00244353128290509	-4.11413190909709	-3.18858826470982	0.0244137991703919	4	7186	std logFC = 0.024	MSN_Inh_B
7187	GGNBP2	0.00864545345390859	-4.11356959726218	-3.18816510266988	0.0244112222146794	4	7187	std logFC = 0.024	MSN_Inh_B
7188	UCKL1	0.00789013367379282	-4.11058714649036	-3.18532178233307	0.0243975507955632	4	7188	std logFC = 0.024	MSN_Inh_B
7189	FIBCD1	0.00154710360973072	-4.10836628062579	-3.18324002754892	0.0243873666396042	4	7189	std logFC = 0.024	MSN_Inh_B
7190	EEF1AKMT1	0.00308339474081153	-4.10719992596622	-3.18221276462057	0.0243820168202518	4	7190	std logFC = 0.024	MSN_Inh_B
7191	ADPRS	0.00543052429729026	-4.1020075717157	-3.17715948275745	0.0243581897011835	4	7191	std logFC = 0.024	MSN_Inh_B
7192	SH3BGR	0.00333802216203184	-4.10059511753928	-3.17588608163	0.0243517050274191	4	7192	std logFC = 0.024	MSN_Inh_B
7193	RBM23	0.00874243422540553	-4.09834094243448	-3.1737709402411	0.0243413532202804	4	7193	std logFC = 0.024	MSN_Inh_B
7194	GPRC5D	0.000230963254170895	-4.09718652431692	-3.17275553651175	0.0243360505041113	4	7194	std logFC = 0.024	MSN_Inh_B
7195	GARIN1B	0.000920777698387437	-4.0914472388419	-3.16715524610262	0.0243096744934804	4	7195	std logFC = 0.024	MSN_Inh_B
7196	PARK7	0.00831142408369596	-4.08988496988611	-3.16573195289579	0.024302490994305	4	7196	std logFC = 0.024	MSN_Inh_B
7197	HDGFL2	0.00850591295758366	-4.08926559842472	-3.16525153787179	0.024299642601395	4	7197	std logFC = 0.024	MSN_Inh_B
7198	CTNND2	0.0118012397851568	-4.08473823684802	-3.16086311342625	0.0242788142209882	4	7198	std logFC = 0.024	MSN_Inh_B
7199	ZNF12	0.00434759903610052	-4.0841906005177	-3.16045439492626	0.0242762938643507	4	7199	std logFC = 0.024	MSN_Inh_B
7200	SLC3A1	0.00101552712182622	-4.08394252985375	-3.16034522279716	0.0242751521165972	4	7200	std logFC = 0.024	MSN_Inh_B
7201	CRAMP1	0.00574990135603001	-4.08293289542816	-3.15947446761629	0.0242705048408303	4	7201	std logFC = 0.024	MSN_Inh_B
7202	ZNF419	0.00194812064254058	-4.08151469662243	-3.15819512877051	0.0242639758246088	4	7202	std logFC = 0.024	MSN_Inh_B
7203	ZNF99	0.00025820939394449	-4.0797157868172	-3.15653505964583	0.0242556921846412	4	7203	std logFC = 0.024	MSN_Inh_B
7204	PRRG3	0.00338248937087795	-4.07910622434239	-3.1560643185775	0.024252884774711	4	7204	std logFC = 0.024	MSN_Inh_B
7205	RASSF5	0.00350532183084307	-4.07435125757229	-3.15144815394517	0.0242309767104387	4	7205	std logFC = 0.024	MSN_Inh_B
7206	ZNF253	0.00314459533672311	-4.07364330770708	-3.15087898695438	0.0242277136049871	4	7206	std logFC = 0.024	MSN_Inh_B
7207	RIOX2	0.0056274339077189	-4.07289002755921	-3.15026447042291	0.0242242411934959	4	7207	std logFC = 0.024	MSN_Inh_B
7208	RGS17	0.00378410053861297	-4.07271576233677	-3.15022894956421	0.0242234378253134	4	7208	std logFC = 0.024	MSN_Inh_B
7209	SPC24	0.000719652409861411	-4.07213930529313	-3.14979121763697	0.0242207801952881	4	7209	std logFC = 0.024	MSN_Inh_B
7210	FDXACB1	0.00144862211471591	-4.06809571030488	-3.14588632852313	0.0242021318221128	4	7210	std logFC = 0.024	MSN_Inh_B
7211	NRF1	0.00514170045449232	-4.06636274477245	-3.14429204962847	0.0241941363239752	4	7211	std logFC = 0.024	MSN_Inh_B
7212	FDX1	0.00415680546153372	-4.06481237626941	-3.14288034853188	0.0241869815778943	4	7212	std logFC = 0.024	MSN_Inh_B
7213	SLC39A13	0.00423082012478	-4.06389222783711	-3.14209884828004	0.0241827344511025	4	7213	std logFC = 0.024	MSN_Inh_B
7214	ENSG00000285976	0.000885782931497969	-4.06347506796218	-3.14182031736493	0.0241808087799573	4	7214	std logFC = 0.024	MSN_Inh_B
7215	DDX41	0.00265816849880242	-4.06310083286529	-3.14158469201252	0.0241790811563874	4	7215	std logFC = 0.024	MSN_Inh_B
7216	ENDOU	0.000938148735509467	-4.06210093776715	-3.14083680582636	0.0241744647664963	4	7216	std logFC = 0.024	MSN_Inh_B
7217	ZNF224	0.00356101274584145	-4.06207578481482	-3.14083680582636	0.0241743486298141	4	7217	std logFC = 0.024	MSN_Inh_B
7218	SLC25A27	0.0062747265944675	-4.06029328392898	-3.13919285707098	0.0241661173500408	4	7218	std logFC = 0.024	MSN_Inh_B
7219	SLC22A10	0.00103971819348027	-4.05918506735403	-3.13822317343246	0.024160998720701	4	7219	std logFC = 0.024	MSN_Inh_B
7220	PRDM11	0.00389380633173447	-4.05904250123214	-3.13821912105827	0.0241603401764719	4	7220	std logFC = 0.024	MSN_Inh_B
7221	SNX15	0.0056129814357903	-4.05583974196601	-3.13515485635645	0.0241455423205569	4	7221	std logFC = 0.024	MSN_Inh_B
7222	KLC1	0.0150250009641756	-4.05338656313012	-3.13291184442981	0.0241342031102008	4	7222	std logFC = 0.024	MSN_Inh_B
7223	PRIM2	0.00179450590739812	-4.05331979843971	-3.13291184442981	0.0241338944502521	4	7223	std logFC = 0.024	MSN_Inh_B
7224	UBQLN1	0.00563396942913708	-4.05105110708212	-3.1307815901182	0.024123404271595	4	7224	std logFC = 0.024	MSN_Inh_B
7225	GGN	0.000898938734853008	-4.0496473596997	-3.12951626061959	0.0241169117579835	4	7225	std logFC = 0.024	MSN_Inh_B
7226	TLR10	0.00155726126881106	-4.04926365716634	-3.12927095681318	0.0241151368523385	4	7226	std logFC = 0.024	MSN_Inh_B
7227	DCAF1	0.00355334901023341	-4.04820218341977	-3.12834786264201	0.0241102262393042	4	7227	std logFC = 0.024	MSN_Inh_B
7228	CCER2	0.00269206272228043	-4.04721722819417	-3.12750126784554	0.0241056689365178	4	7228	std logFC = 0.024	MSN_Inh_B
7229	STYXL2	0.00077313537889213	-4.04402452927375	-3.12444691021331	0.0240908920819913	4	7229	std logFC = 0.024	MSN_Inh_B
7230	SLC6A17	0.00766411472367175	-4.0435989341741	-3.12415963726617	0.0240889217674192	4	7230	std logFC = 0.024	MSN_Inh_B
7231	ZNF10	0.00216956536410861	-4.04226862506815	-3.12296763118236	0.0240827622411821	4	7231	std logFC = 0.024	MSN_Inh_B
7232	RPAP3	0.00402154090921359	-4.04105694901771	-3.12189423902899	0.0240771509595928	4	7232	std logFC = 0.024	MSN_Inh_B
7233	TIPIN	0.00226493983168476	-4.03842617603109	-3.11940173081963	0.0240649644004827	4	7233	std logFC = 0.024	MSN_Inh_B
7234	ALYREF	0.00465167805988963	-4.03737947949821	-3.11849327994951	0.0240601144701759	4	7234	std logFC = 0.024	MSN_Inh_B
7235	DNAH10	0.0017517043340504	-4.03713389385579	-3.11838592086063	0.0240589764268138	4	7235	std logFC = 0.024	MSN_Inh_B
7236	JPT1	0.0054378431636107	-4.03002710477515	-3.1114173392296	0.0240260258184891	4	7236	std logFC = 0.024	MSN_Inh_B
7237	INHBB	0.00229026261437779	-4.0288632413879	-3.11039166419329	0.0240206262929822	4	7237	std logFC = 0.024	MSN_Inh_B
7238	LIAS	0.00395595315070898	-4.02806722096687	-3.10973381302982	0.0240169327741723	4	7238	std logFC = 0.024	MSN_Inh_B
7239	CTRB2	0.000153027095792962	-4.02428969992341	-3.10609444215581	0.0239993992602261	4	7239	std logFC = 0.024	MSN_Inh_B
7240	TREML4	0.000329980438661725	-4.02296290855405	-3.10490578187308	0.0239932385938824	4	7240	std logFC = 0.024	MSN_Inh_B
7241	ZNF622	0.0068480476088037	-4.02025660295443	-3.10233758828252	0.0239806687246662	4	7241	std logFC = 0.024	MSN_Inh_B
7242	OXCT2	0.00121803873429152	-4.01828781276391	-3.10050689102876	0.0239715212161416	4	7242	std logFC = 0.024	MSN_Inh_B
7243	MSH5	0.00244026882968627	-4.01491715526806	-3.09727430740264	0.0239558541080075	4	7243	std logFC = 0.024	MSN_Inh_B
7244	SLC25A38	0.00482073606210139	-4.01423189263205	-3.09672709957462	0.023952667995572	4	7244	std logFC = 0.024	MSN_Inh_B
7245	HELB	0.00223342270992461	-4.00905030155835	-3.09168354425239	0.0239285658808211	4	7245	std logFC = 0.024	MSN_Inh_B
7246	NPHS1	0.000532497838094529	-4.00653705845656	-3.08930831785084	0.0239168689152149	4	7246	std logFC = 0.024	MSN_Inh_B
7247	PRDM4	0.0048250764124701	-4.00337226908746	-3.086281526136	0.0239021333855719	4	7247	std logFC = 0.024	MSN_Inh_B
7248	RD3L	0.000191093091607673	-4.00308991706718	-3.08613715272925	0.0239008183953517	4	7248	std logFC = 0.024	MSN_Inh_B
7249	TAB3	0.00424427650653825	-3.998172004219	-3.08135719945913	0.0238779055212969	4	7249	std logFC = 0.024	MSN_Inh_B
7250	ZKSCAN3	0.00302891938420153	-3.99763152777974	-3.08095466356772	0.0238753863889228	4	7250	std logFC = 0.024	MSN_Inh_B
7251	DNAJC9	0.00273562232859926	-3.99719777458834	-3.0806588318992	0.0238733645421244	4	7251	std logFC = 0.024	MSN_Inh_B
7252	POLR2C	0.00514931254164678	-3.9946715373711	-3.07827049718511	0.0238615864501864	4	7252	std logFC = 0.024	MSN_Inh_B
7253	DXO	0.00338449266766238	-3.99416403972946	-3.07790088303213	0.0238592198086218	4	7253	std logFC = 0.024	MSN_Inh_B
7254	CDC27	0.00535734037818009	-3.9939743566235	-3.07784906440561	0.023858335203277	4	7254	std logFC = 0.024	MSN_Inh_B
7255	LMF1	0.00511727474068452	-3.99128475922836	-3.07529731248591	0.0238457893293394	4	7255	std logFC = 0.024	MSN_Inh_B
7256	PIH1D2	0.00154153796448268	-3.98937350937232	-3.07352388910655	0.0238368710852639	4	7256	std logFC = 0.024	MSN_Inh_B
7257	ZNF879	0.0020503296472089	-3.98863058309251	-3.07291877030991	0.023833403771283	4	7257	std logFC = 0.024	MSN_Inh_B
7258	DIS3L	0.00661821762216405	-3.98777993571299	-3.07220591142526	0.0238294332419709	4	7258	std logFC = 0.024	MSN_Inh_B
7259	POLR1E	0.00446476336123244	-3.98268484196229	-3.06724858718639	0.0238056405886155	4	7259	std logFC = 0.024	MSN_Inh_B
7260	ZNF24	0.00892260034079614	-3.98208167459579	-3.0667831703539	0.0238028227734813	4	7260	std logFC = 0.024	MSN_Inh_B
7261	PRPF4	0.00442975026403223	-3.97835704317486	-3.06319627049437	0.0237854168201492	4	7261	std logFC = 0.024	MSN_Inh_B
7262	ST20	0.00213561874491017	-3.97706664938365	-3.06204358929719	0.0237793842982498	4	7262	std logFC = 0.024	MSN_Inh_B
7263	PAPOLB	0.0011452239645883	-3.97215554413266	-3.05727017767809	0.0237564145324332	4	7263	std logFC = 0.024	MSN_Inh_B
7264	ZKSCAN2	0.00305962928293215	-3.9708655117008	-3.05611781992119	0.0237503781222286	4	7264	std logFC = 0.024	MSN_Inh_B
7265	ZNF185	0.00277064560009726	-3.96799143502717	-3.05338139897081	0.0237369253615062	4	7265	std logFC = 0.024	MSN_Inh_B
7266	NOX1	0.000313478772120032	-3.96733785039174	-3.05286545111215	0.0237338653062248	4	7266	std logFC = 0.024	MSN_Inh_B
7267	CHUK	0.00374224132854714	-3.96683111814048	-3.05249723946855	0.0237314926019232	4	7267	std logFC = 0.024	MSN_Inh_B
7268	BEST4	0.00145820296599791	-3.96669442201323	-3.05249723946855	0.0237308525102856	4	7268	std logFC = 0.024	MSN_Inh_B
7269	NEURL2	0.00229229527374791	-3.96631546011341	-3.05235161790016	0.0237290779195088	4	7269	std logFC = 0.024	MSN_Inh_B
7270	OLR1	0.00320744274919414	-3.96627365943333	-3.05235161790016	0.0237288821704561	4	7270	std logFC = 0.024	MSN_Inh_B
7271	MPDU1	0.00324069033204744	-3.96185968582944	-3.04807518641875	0.0237082050203671	4	7271	std logFC = 0.024	MSN_Inh_B
7272	CTH	0.00239998021198968	-3.96155825408319	-3.04791127787976	0.0237067924729276	4	7272	std logFC = 0.024	MSN_Inh_B
7273	DNAI4	0.0030523714652347	-3.95922189628757	-3.04571242438137	0.0236958418427314	4	7273	std logFC = 0.024	MSN_Inh_B
7274	TACO1	0.00560875391079461	-3.95846165030473	-3.04508966379093	0.0236922777045196	4	7274	std logFC = 0.024	MSN_Inh_B
7275	HSPA4	0.00425121960998251	-3.95225139242888	-3.03901687240784	0.0236631479518634	4	7275	std logFC = 0.024	MSN_Inh_B
7276	RAB5IF	0.00621429328122599	-3.95042258372303	-3.0373255113003	0.0236545645955257	4	7276	std logFC = 0.024	MSN_Inh_B
7277	ANP32E	0.00579952148530417	-3.94649514570261	-3.03360194979451	0.0236361235386208	4	7277	std logFC = 0.024	MSN_Inh_B
7278	ROPN1B	0.000723278910173255	-3.94642418368314	-3.03360194979451	0.0236357902405434	4	7278	std logFC = 0.024	MSN_Inh_B
7279	MUC2	5.6941756213162e-05	-3.94303614722181	-3.03035130427933	0.0236198729996087	4	7279	std logFC = 0.024	MSN_Inh_B
7280	CMTM1	0.00114804107807138	-3.94272130769673	-3.03024015920175	0.0236183934489969	4	7280	std logFC = 0.024	MSN_Inh_B
7281	SSH2	0.00272003630364594	-3.94265027686778	-3.03024015920175	0.0236180596384455	4	7281	std logFC = 0.024	MSN_Inh_B
7282	CTTN	0.0125130211889473	-3.94060764485271	-3.02833486152735	0.0236084587296205	4	7282	std logFC = 0.024	MSN_Inh_B
7283	CEACAM20	0.000142795494750085	-3.93235721955441	-3.02022175171159	0.0235696494962269	4	7283	std logFC = 0.024	MSN_Inh_B
7284	TRIM26	0.00604827523200641	-3.93032123442851	-3.01832306321527	0.0235600649853227	4	7284	std logFC = 0.024	MSN_Inh_B
7285	POM121	0.00320151418550839	-3.92907968859196	-3.01721879516053	0.0235542188953874	4	7285	std logFC = 0.024	MSN_Inh_B
7286	CCDC182	8.63400638367996e-05	-3.92515726067264	-3.01343362618041	0.0235357420847169	4	7286	std logFC = 0.024	MSN_Inh_B
7287	SEMA3D	0.00188658470528938	-3.92135447640239	-3.00976808201193	0.0235178184039621	4	7287	std logFC = 0.024	MSN_Inh_B
7288	EZHIP	0.00153169524190452	-3.92029567422354	-3.00884650110259	0.0235128261120031	4	7288	std logFC = 0.024	MSN_Inh_B
7289	PRORP	0.0035460738593638	-3.91927820421599	-3.00796623353746	0.0235080279491656	4	7289	std logFC = 0.024	MSN_Inh_B
7290	IFTAP	0.00397000274382538	-3.91887256991362	-3.00769778285558	0.0235061148617817	4	7290	std logFC = 0.024	MSN_Inh_B
7291	CIAO2B	0.00607255122564191	-3.91822586204568	-3.00718823979137	0.0235030645595787	4	7291	std logFC = 0.024	MSN_Inh_B
7292	RAB40A	0.00107756254867252	-3.91609889555259	-3.0051984192904	0.0234930302714042	4	7292	std logFC = 0.023	MSN_Inh_B
7293	KPNB1	0.0052205808855161	-3.91583178751714	-3.00506843844063	0.0234917699201175	4	7293	std logFC = 0.023	MSN_Inh_B
7294	ENPP4	0.00485112193979121	-3.912963275922	-3.00233703522988	0.0234782316104416	4	7294	std logFC = 0.023	MSN_Inh_B
7295	CIPC	0.00656191358263208	-3.91159969863326	-3.00111054752941	0.0234717939672551	4	7295	std logFC = 0.023	MSN_Inh_B
7296	TSN	0.00670397647712018	-3.91142267202665	-3.00107059172008	0.0234709581017165	4	7296	std logFC = 0.023	MSN_Inh_B
7297	GMFB	0.00469286777250295	-3.91105161348217	-3.00083658518705	0.0234692060038341	4	7297	std logFC = 0.023	MSN_Inh_B
7298	SMARCA5	0.00932517498143319	-3.90904454284255	-2.9989665477782	0.023459727125815	4	7298	std logFC = 0.023	MSN_Inh_B
7299	CCT6B	0.00253472149494457	-3.90845335250051	-2.9985123718914	0.0234569345354956	4	7299	std logFC = 0.023	MSN_Inh_B
7300	MUC1	0.00216575583861916	-3.90816998435423	-2.99836599942997	0.0234555959079597	4	7300	std logFC = 0.023	MSN_Inh_B
7301	SNRPA1	0.00233716652081007	-3.90794914107488	-2.99828213307022	0.0234545526071743	4	7301	std logFC = 0.023	MSN_Inh_B
7302	TMEM170B	0.00482722542650644	-3.90762541948002	-2.99809536963486	0.0234530232287055	4	7302	std logFC = 0.023	MSN_Inh_B
7303	USP39	0.00343283750823415	-3.90449671089328	-2.99510360045265	0.0234382381963844	4	7303	std logFC = 0.023	MSN_Inh_B
7304	CCDC105	0.0003647954044144	-3.89944025717367	-2.99025371045306	0.0234143285384392	4	7304	std logFC = 0.023	MSN_Inh_B
7305	CHD6	0.00660439919705168	-3.89924028137838	-2.99025371045306	0.0234133825662379	4	7305	std logFC = 0.023	MSN_Inh_B
7306	DCDC1	0.00141500615436817	-3.89923611515857	-2.99025371045306	0.023413362857906	4	7306	std logFC = 0.023	MSN_Inh_B
7307	ZDHHC24	0.00292724508541255	-3.89850045566724	-2.98965491539772	0.0234098826196069	4	7307	std logFC = 0.023	MSN_Inh_B
7308	PLEKHA8	0.00360660674809751	-3.89805596921238	-2.98934727464954	0.0234077796660647	4	7308	std logFC = 0.023	MSN_Inh_B
7309	ACSBG1	0.00827225377154046	-3.89680254762351	-2.98823068004317	0.0234018487134585	4	7309	std logFC = 0.023	MSN_Inh_B
7310	BEX2	0.00481125336665651	-3.89408935857897	-2.98565429926205	0.0233890065399151	4	7310	std logFC = 0.023	MSN_Inh_B
7311	TMPPE	0.0022785379665279	-3.893011578317	-2.98471330854958	0.0233839036741197	4	7311	std logFC = 0.023	MSN_Inh_B
7312	TTC16	0.00113459829095412	-3.89075422047506	-2.98259272154831	0.0233732132544512	4	7312	std logFC = 0.023	MSN_Inh_B
7313	MSL3	0.0011896921974648	-3.88904082583208	-2.98101607904229	0.0233650964837704	4	7313	std logFC = 0.023	MSN_Inh_B
7314	KATNAL2	0.00317522304803966	-3.88534280368337	-2.97745479033196	0.023347570808504	4	7314	std logFC = 0.023	MSN_Inh_B
7315	FAM161B	0.0032680001422943	-3.88032502528148	-2.97257372667496	0.0233237747008838	4	7315	std logFC = 0.023	MSN_Inh_B
7316	AZI2	0.00625487988015899	-3.87691355784399	-2.96929895529401	0.0233075858632256	4	7316	std logFC = 0.023	MSN_Inh_B
7317	MED12	0.00475335522732296	-3.87637620953008	-2.9689121963144	0.0233050351501891	4	7317	std logFC = 0.023	MSN_Inh_B
7318	TIGD1	0.00114107701353883	-3.87625346279599	-2.9689121963144	0.0233044524601284	4	7318	std logFC = 0.023	MSN_Inh_B
7319	PYCR3	0.00269392507746068	-3.8746382327141	-2.96743360625459	0.023296783793245	4	7319	std logFC = 0.023	MSN_Inh_B
7320	PGM3	0.00416745761575906	-3.87306636466001	-2.96599835955463	0.0232893191747456	4	7320	std logFC = 0.023	MSN_Inh_B
7321	PEX2	0.00593047095217736	-3.87258275281009	-2.96565135039599	0.0232870221965038	4	7321	std logFC = 0.023	MSN_Inh_B
7322	TRAPPC2L	0.00573401488779512	-3.86731923840264	-2.96052442002208	0.0232620114182131	4	7322	std logFC = 0.023	MSN_Inh_B
7323	DNAJB5	0.00492553599950965	-3.86644967958211	-2.95979142658244	0.0232578775678076	4	7323	std logFC = 0.023	MSN_Inh_B
7324	FAM221B	0.000273831761486997	-3.86628768297821	-2.95976597671187	0.0232571073809511	4	7324	std logFC = 0.023	MSN_Inh_B
7325	ADM2	0.000183406829377354	-3.8650428957416	-2.95865771756613	0.0232511886003027	4	7325	std logFC = 0.023	MSN_Inh_B
7326	ZNF837	0.00133591438105128	-3.86294950658974	-2.95670083786776	0.0232412322888321	4	7326	std logFC = 0.023	MSN_Inh_B
7327	ZKSCAN4	0.00255369982015633	-3.857098107018	-2.95098989184512	0.0232133855977917	4	7327	std logFC = 0.023	MSN_Inh_B
7328	KCNK12	0.00266656756329999	-3.85696559755189	-2.95098989184512	0.0232127546975137	4	7328	std logFC = 0.023	MSN_Inh_B
7329	TBC1D8B	0.00224923996601041	-3.85554931241712	-2.94971006028223	0.0232060107169418	4	7329	std logFC = 0.023	MSN_Inh_B
7330	PGP	0.00900994070283365	-3.85348554594933	-2.94778272876929	0.0231961809642107	4	7330	std logFC = 0.023	MSN_Inh_B
7331	KLHL41	0.00164442546560842	-3.85195627616051	-2.94638987532336	0.0231888950104134	4	7331	std logFC = 0.023	MSN_Inh_B
7332	PCDHA3	0.00188891830752657	-3.84819829828706	-2.94276829518592	0.023170983441837	4	7332	std logFC = 0.023	MSN_Inh_B
7333	RASGEF1C	0.00363534619236013	-3.84722463376689	-2.94193100979995	0.0231663409909656	4	7333	std logFC = 0.023	MSN_Inh_B
7334	MINPP1	0.00255804833322154	-3.84510932249959	-2.93995205907013	0.0231562527407323	4	7334	std logFC = 0.023	MSN_Inh_B
7335	KAT5	0.00779747471274726	-3.84496188346678	-2.93994096198312	0.0231555494580229	4	7335	std logFC = 0.023	MSN_Inh_B
7336	SLC27A5	0.00478398979536795	-3.84471671576606	-2.93983211764162	0.0231543799750734	4	7336	std logFC = 0.023	MSN_Inh_B
7337	NDUFAF2	0.00467437617790005	-3.84408402455158	-2.93933573120483	0.0231513617480552	4	7337	std logFC = 0.023	MSN_Inh_B
7338	ZNF19	0.00240268796747514	-3.84393252891474	-2.93932052176923	0.0231506390006506	4	7338	std logFC = 0.023	MSN_Inh_B
7339	TYW5	0.00321081719111951	-3.8410593287543	-2.93658358923862	0.0231369284832278	4	7339	std logFC = 0.023	MSN_Inh_B
7340	OXSM	0.00223269477021332	-3.83899799890035	-2.93465850844818	0.0231270883451317	4	7340	std logFC = 0.023	MSN_Inh_B
7341	ISYNA1	0.00561863210227324	-3.83857229555829	-2.93436903560833	0.0231250557806429	4	7341	std logFC = 0.023	MSN_Inh_B
7342	RINL	0.00169087700895322	-3.83771586742465	-2.93364881942069	0.0231209662704159	4	7342	std logFC = 0.023	MSN_Inh_B
7343	POLR1G	0.00260897510849576	-3.83615909106351	-2.93222823645438	0.0231135311544937	4	7343	std logFC = 0.023	MSN_Inh_B
7344	RBM28	0.00525251107268935	-3.83380966949613	-2.93001498973571	0.0231023069939675	4	7344	std logFC = 0.023	MSN_Inh_B
7345	ADPRM	0.00200833559833874	-3.82974844684357	-2.92608992339081	0.0230828952062621	4	7345	std logFC = 0.023	MSN_Inh_B
7346	OTUD7A	0.00665130136985313	-3.82772369072836	-2.9242364557108	0.0230732127288932	4	7346	std logFC = 0.023	MSN_Inh_B
7347	TPRG1	0.00134306142407415	-3.82762272215126	-2.9242364557108	0.0230727298128147	4	7347	std logFC = 0.023	MSN_Inh_B
7348	UTF1	0.000378412552280351	-3.82617899267831	-2.92292882695259	0.02306582386419	4	7348	std logFC = 0.023	MSN_Inh_B
7349	SHFL	0.0071146153910791	-3.82526592272758	-2.92215183919571	0.0230614554776001	4	7349	std logFC = 0.023	MSN_Inh_B
7350	SPATA16	8.65462781667397e-05	-3.82350037445169	-2.92052235459783	0.0230530068338497	4	7350	std logFC = 0.023	MSN_Inh_B
7351	VDAC1	0.00480254648999012	-3.82215224631268	-2.91931027162603	0.0230465541010955	4	7351	std logFC = 0.023	MSN_Inh_B
7352	XPO1	0.00305309303239738	-3.82162790802229	-2.91892195999707	0.0230440440225788	4	7352	std logFC = 0.023	MSN_Inh_B
7353	OPN3	0.00261398609153075	-3.82119137723158	-2.91862143736707	0.0230419541343097	4	7353	std logFC = 0.023	MSN_Inh_B
7354	TXLNB	0.00216855701824408	-3.82094389861137	-2.91850994841184	0.0230407692690203	4	7354	std logFC = 0.023	MSN_Inh_B
7355	FBXW12	0.00126543090981297	-3.81879672086369	-2.91649874183849	0.0230304872074349	4	7355	std logFC = 0.023	MSN_Inh_B
7356	KBTBD12	0.00184212484611802	-3.8182551778575	-2.91609315152097	0.0230278934101953	4	7356	std logFC = 0.023	MSN_Inh_B
7357	NTRK2	0.0200470707579804	-3.81716818120293	-2.91514208907445	0.0230226864250377	4	7357	std logFC = 0.023	MSN_Inh_B
7358	ATP6V0C	0.0105905372081289	-3.81666826609681	-2.91477808970079	0.0230202914110452	4	7358	std logFC = 0.023	MSN_Inh_B
7359	SF3B5	0.00885468881991769	-3.81456925232584	-2.9128149731917	0.023010233333014	4	7359	std logFC = 0.023	MSN_Inh_B
7360	ATP5F1B	0.0108446943617036	-3.81232988433114	-2.91071148399332	0.0229994990756174	4	7360	std logFC = 0.023	MSN_Inh_B
7361	FOXD4L5	0.000774110262657243	-3.81056366641962	-2.90908112641759	0.0229910301861922	4	7361	std logFC = 0.023	MSN_Inh_B
7362	PIK3R6	0.00156946306802323	-3.80832678661481	-2.90703790150975	0.0229803011560923	4	7362	std logFC = 0.023	MSN_Inh_B
7363	EEFSEC	0.00439115666688196	-3.80824877620178	-2.90703790150975	0.0229799269172545	4	7363	std logFC = 0.023	MSN_Inh_B
7364	ZNF311	0.00102770705061462	-3.80759525197167	-2.90652018226389	0.0229767915907358	4	7364	std logFC = 0.023	MSN_Inh_B
7365	TNFSF15	0.000379109907931592	-3.8045240856853	-2.90358480252129	0.0229620531767782	4	7365	std logFC = 0.023	MSN_Inh_B
7366	MPZL3	0.000841328075322722	-3.80432036960351	-2.90351685454778	0.0229610753006438	4	7366	std logFC = 0.023	MSN_Inh_B
7367	CLCN7	0.00893763142795558	-3.8026182109797	-2.90195044560177	0.0229529033965532	4	7367	std logFC = 0.023	MSN_Inh_B
7368	ZNF780B	0.00191078034632057	-3.79805778472941	-2.89752575060381	0.0229309984902873	4	7368	std logFC = 0.023	MSN_Inh_B
7369	ZSCAN31	0.0024169597540313	-3.79729180975233	-2.89689548845859	0.0229273177804686	4	7369	std logFC = 0.023	MSN_Inh_B
7370	DERL1	0.00516838451064816	-3.79682843107545	-2.89656780419809	0.0229250909105378	4	7370	std logFC = 0.023	MSN_Inh_B
7371	ZNF570	0.00246107067215242	-3.79622935941623	-2.89610440854478	0.0229222116980366	4	7371	std logFC = 0.023	MSN_Inh_B
7372	NIPSNAP3B	0.00237677916075025	-3.79546731846677	-2.8955024353713	0.0229185488444429	4	7372	std logFC = 0.023	MSN_Inh_B
7373	TMEM86A	0.00357914040434549	-3.79535608944239	-2.8955024353713	0.0229180141704114	4	7373	std logFC = 0.023	MSN_Inh_B
7374	WDR86	0.00273212710897723	-3.79273700036985	-2.8930189671032	0.0229054216064416	4	7374	std logFC = 0.023	MSN_Inh_B
7375	PON1	0.000738109090126462	-3.79209322207582	-2.89263041649226	0.0229023255325553	4	7375	std logFC = 0.023	MSN_Inh_B
7376	NLN	0.00383214859110859	-3.79207726331657	-2.89263041649226	0.0229022487793398	4	7376	std logFC = 0.023	MSN_Inh_B
7377	CTDNEP1	0.00476394327100204	-3.7918101308512	-2.89249884967476	0.0229009639845386	4	7377	std logFC = 0.023	MSN_Inh_B
7378	CBX3	0.00467146907660538	-3.7913374642192	-2.89216173031508	0.0228986905249295	4	7378	std logFC = 0.023	MSN_Inh_B
7379	ZNF582	0.00235241968664527	-3.78944576997522	-2.89040556497285	0.0228895900553732	4	7379	std logFC = 0.023	MSN_Inh_B
7380	MTLN	0.00586721889830962	-3.78864962700772	-2.8897449325415	0.0228857592020093	4	7380	std logFC = 0.023	MSN_Inh_B
7381	PDGFC	0.00332614859219607	-3.7870220361647	-2.88825283387401	0.022877926125933	4	7381	std logFC = 0.023	MSN_Inh_B
7382	DTD1	0.00773321653335274	-3.78642809987005	-2.88779437139926	0.0228750672010888	4	7382	std logFC = 0.023	MSN_Inh_B
7383	TMEM89	0.0001871570312347	-3.78469458729358	-2.8863163052934	0.0228667213759386	4	7383	std logFC = 0.023	MSN_Inh_B
7384	TRDMT1	0.00354610908395638	-3.78467914117145	-2.8863163052934	0.0228666470018881	4	7384	std logFC = 0.023	MSN_Inh_B
7385	HKDC1	0.00174031538774449	-3.78381509757354	-2.88558768047828	0.0228624862899565	4	7385	std logFC = 0.023	MSN_Inh_B
7386	ZNF274	0.00366700931962034	-3.78319763921417	-2.88510562256594	0.0228595126372578	4	7386	std logFC = 0.023	MSN_Inh_B
7387	STN1	0.00502148143023066	-3.78278993563063	-2.88483330109863	0.0228575489962007	4	7387	std logFC = 0.023	MSN_Inh_B
7388	GPATCH1	0.00237205483430275	-3.78229978338144	-2.88447851263983	0.0228551880872537	4	7388	std logFC = 0.023	MSN_Inh_B
7389	NDC1	0.00343709424759491	-3.78198056704447	-2.88429464177237	0.022853650424864	4	7389	std logFC = 0.023	MSN_Inh_B
7390	MIER3	0.00345052232613719	-3.78022123241938	-2.88267063430089	0.0228451743390672	4	7390	std logFC = 0.023	MSN_Inh_B
7391	TOMM40L	0.00514816688484493	-3.77881774050204	-2.88140245122619	0.0228384109417864	4	7391	std logFC = 0.023	MSN_Inh_B
7392	ERCC4	0.00222225649926729	-3.7735309409554	-2.87625632746177	0.0228129205410667	4	7392	std logFC = 0.023	MSN_Inh_B
7393	TSPAN1	0.000745568334715273	-3.77340105396541	-2.87625632746177	0.0228122940212048	4	7393	std logFC = 0.023	MSN_Inh_B
7394	MDC1	0.00427359020811708	-3.77223718696985	-2.87522771440569	0.0228066794466809	4	7394	std logFC = 0.023	MSN_Inh_B
7395	ZFAND2B	0.00699609031923139	-3.77099865041758	-2.87412441350174	0.0228007035288183	4	7395	std logFC = 0.023	MSN_Inh_B
7396	TPGS1	0.00603843845836189	-3.76841186934832	-2.87179603935979	0.0227882185857846	4	7396	std logFC = 0.023	MSN_Inh_B
7397	ECT2	0.00195101472018831	-3.76839985983267	-2.87179603935979	0.0227881606106886	4	7397	std logFC = 0.023	MSN_Inh_B
7398	VPS26C	0.00548078603635906	-3.7649047384186	-2.86843609875026	0.0227712834819353	4	7398	std logFC = 0.023	MSN_Inh_B
7399	RMND1	0.00465467368000599	-3.76349225928684	-2.86715878215165	0.0227644603030098	4	7399	std logFC = 0.023	MSN_Inh_B
7400	SPCS3	0.00451944955260202	-3.76325719290986	-2.86705886004138	0.022763324633924	4	7400	std logFC = 0.023	MSN_Inh_B
7401	CA4	0.0035301211245255	-3.76244791401442	-2.86638470715115	0.0227594144663198	4	7401	std logFC = 0.023	MSN_Inh_B
7402	ZNF600	0.000817767975580683	-3.76064445501341	-2.86471635589877	0.0227506989485686	4	7402	std logFC = 0.023	MSN_Inh_B
7403	PPP1R14D	9.98808191556503e-05	-3.76039380922819	-2.86460079961055	0.0227494874639371	4	7403	std logFC = 0.023	MSN_Inh_B
7404	BTG1	0.00724395389262324	-3.759889567889	-2.86423162952165	0.0227470500914879	4	7404	std logFC = 0.023	MSN_Inh_B
7405	ZNF131	0.00374292998627796	-3.75929288252757	-2.86376999716873	0.022744165617149	4	7405	std logFC = 0.023	MSN_Inh_B
7406	ZNF239	0.00216033986974766	-3.75790007787578	-2.86251222728859	0.0227374315116823	4	7406	std logFC = 0.023	MSN_Inh_B
7407	GABPB2	0.00442364101102154	-3.75282121133099	-2.85759899254326	0.0227128629803685	4	7407	std logFC = 0.023	MSN_Inh_B
7408	RBL1	0.00247613782347226	-3.75271682827798	-2.85759899254326	0.0227123578298113	4	7408	std logFC = 0.023	MSN_Inh_B
7409	C6orf89	0.00560893581782723	-3.75254062235774	-2.85755776671366	0.0227115050812351	4	7409	std logFC = 0.023	MSN_Inh_B
7410	SAP30	0.00532387220549776	-3.75173099095512	-2.85688309718451	0.0227075865635142	4	7410	std logFC = 0.023	MSN_Inh_B
7411	ANAPC10	0.00287140946633431	-3.74897609147131	-2.85426314136193	0.0226942494122031	4	7411	std logFC = 0.023	MSN_Inh_B
7412	NLRP11	0.000145564553138505	-3.74855241022464	-2.85397438556915	0.0226921977486368	4	7412	std logFC = 0.023	MSN_Inh_B
7413	ANKRD7	0.00181115811726739	-3.74485124372703	-2.85040812632301	0.0226742690882881	4	7413	std logFC = 0.023	MSN_Inh_B
7414	WDR41	0.00600920237745398	-3.74345183691507	-2.84914360856501	0.0226674875337616	4	7414	std logFC = 0.023	MSN_Inh_B
7415	ALKBH2	0.00329113143378453	-3.74102489449169	-2.84685153700298	0.0226557229403101	4	7415	std logFC = 0.023	MSN_Inh_B
7416	POLR3F	0.00390654876155908	-3.73851842132415	-2.8444799165091	0.0226435680503707	4	7416	std logFC = 0.023	MSN_Inh_B
7417	IQCH	0.0019365182687037	-3.73757001988227	-2.84366634955809	0.0226389676073363	4	7417	std logFC = 0.023	MSN_Inh_B
7418	CRISP2	0.000426523995537846	-3.73707953201592	-2.84331067800471	0.0226365881084752	4	7418	std logFC = 0.023	MSN_Inh_B
7419	COASY	0.00576474306029057	-3.73691751504693	-2.84328345917572	0.0226358020763171	4	7419	std logFC = 0.023	MSN_Inh_B
7420	ZNF66	0.000859272707580133	-3.73510687159885	-2.84160759569953	0.0226270162821317	4	7420	std logFC = 0.023	MSN_Inh_B
7421	CCDC183	0.00219761237303378	-3.73484249889742	-2.84147798480682	0.0226257332529668	4	7421	std logFC = 0.023	MSN_Inh_B
7422	ZNF836	0.00223172333407478	-3.73408185165905	-2.84085208121886	0.0226220414483639	4	7422	std logFC = 0.023	MSN_Inh_B
7423	ACTR3	0.00396756193041027	-3.72978875554048	-2.83669371059728	0.0226011964855837	4	7423	std logFC = 0.023	MSN_Inh_B
7424	SURF4	0.00603542398329137	-3.7263642425161	-2.83340390492139	0.0225845586460504	4	7424	std logFC = 0.023	MSN_Inh_B
7425	PSMA5	0.0018306745898582	-3.72369877067211	-2.83087312228227	0.0225716022688644	4	7425	std logFC = 0.023	MSN_Inh_B
7426	DNTTIP1	0.00517257605900748	-3.72207217244575	-2.82938119512204	0.0225636929540874	4	7426	std logFC = 0.023	MSN_Inh_B
7427	ZNF143	0.00293183527681888	-3.72095125512374	-2.82839493073229	0.0225582413083034	4	7427	std logFC = 0.023	MSN_Inh_B
7428	STRA8	0.000468747259417408	-3.72021040492497	-2.82778871533683	0.0225546376037785	4	7428	std logFC = 0.023	MSN_Inh_B
7429	AP1M1	0.00867589552437741	-3.72006875859144	-2.8277816856825	0.022553948547338	4	7429	std logFC = 0.023	MSN_Inh_B
7430	PLA2G5	0.00239236096308491	-3.71870393147945	-2.82655145713051	0.0225473083728039	4	7430	std logFC = 0.023	MSN_Inh_B
7431	TAF15	0.00615880270887852	-3.71695126442495	-2.82493337052168	0.0225387791445746	4	7431	std logFC = 0.023	MSN_Inh_B
7432	ZNF526	0.00266287186248584	-3.71217770034119	-2.82029436877413	0.0225155367803873	4	7432	std logFC = 0.023	MSN_Inh_B
7433	USPL1	0.00372089795329314	-3.71053230856743	-2.81884707450227	0.0225075212821543	4	7433	std logFC = 0.023	MSN_Inh_B
7434	EIF3H	0.0055733603019163	-3.71046133570581	-2.81884707450227	0.0225071754914137	4	7434	std logFC = 0.023	MSN_Inh_B
7435	POLG2	0.00358737171337667	-3.70369021868034	-2.81221046551386	0.0224741674206184	4	7435	std logFC = 0.022	MSN_Inh_B
7436	S100A3	0.000640211781879385	-3.70135083051364	-2.81000556729424	0.0224627549337345	4	7436	std logFC = 0.022	MSN_Inh_B
7437	MARK1	0.00579346738364463	-3.70114142810655	-2.80993063674911	0.0224617331740299	4	7437	std logFC = 0.022	MSN_Inh_B
7438	PSMB2	0.00695795192369658	-3.70099947763542	-2.8099231400597	0.0224610405202225	4	7438	std logFC = 0.022	MSN_Inh_B
7439	IQCN	0.00286276451131732	-3.70066608705118	-2.80972418518178	0.0224594136633721	4	7439	std logFC = 0.022	MSN_Inh_B
7440	AIFM1	0.0047217749616817	-3.69828595969903	-2.80747847546543	0.022447796739965	4	7440	std logFC = 0.022	MSN_Inh_B
7441	KLRD1	0.00132900085579078	-3.6957682991643	-2.80509521450082	0.0224355036937692	4	7441	std logFC = 0.022	MSN_Inh_B
7442	HGD	0.000397645184306237	-3.69419904015463	-2.80366033700046	0.0224278389067304	4	7442	std logFC = 0.022	MSN_Inh_B
7443	DMAC2L	0.00560868481855341	-3.69382847969814	-2.80351885388746	0.0224260286819948	4	7443	std logFC = 0.022	MSN_Inh_B
7444	USP16	0.0046188109668229	-3.69378884818606	-2.80351885388746	0.0224258350717035	4	7444	std logFC = 0.022	MSN_Inh_B
7445	COL4A1	0.00557628968960101	-3.69293686946369	-2.80281218658782	0.0224216726335628	4	7445	std logFC = 0.022	MSN_Inh_B
7446	ATN1	0.0159053739155524	-3.6928135442159	-2.80281218658782	0.0224210700667287	4	7446	std logFC = 0.022	MSN_Inh_B
7447	GUCY2C	0.000416894561734423	-3.69089545277823	-2.80102838642814	0.0224116967324278	4	7447	std logFC = 0.022	MSN_Inh_B
7448	HIRA	0.00402615276950769	-3.69005448424213	-2.80032169113829	0.0224075861694717	4	7448	std logFC = 0.022	MSN_Inh_B
7449	LRRC28	0.00280082301321157	-3.68895704004535	-2.79935850216089	0.02240222114129	4	7449	std logFC = 0.022	MSN_Inh_B
7450	RNF183	0.000364633756435747	-3.68864229288694	-2.79917799219981	0.0224006822748349	4	7450	std logFC = 0.022	MSN_Inh_B
7451	IL12RB1	0.00126996398922282	-3.68576997107588	-2.79643988956886	0.0223866352581967	4	7451	std logFC = 0.022	MSN_Inh_B
7452	CCL4L2	0.000467222234514733	-3.68258451079576	-2.7933886304565	0.022371049211	4	7452	std logFC = 0.022	MSN_Inh_B
7453	TAF9B	0.002604544796282	-3.67921480122639	-2.79015310404735	0.0223545529036162	4	7453	std logFC = 0.022	MSN_Inh_B
7454	ATRAID	0.0057696545477955	-3.67845426284647	-2.78952673082493	0.0223508284658602	4	7454	std logFC = 0.022	MSN_Inh_B
7455	MST1R	0.00109558943128961	-3.67340724914288	-2.78461386428098	0.0223261010574468	4	7455	std logFC = 0.022	MSN_Inh_B
7456	AKIP1	0.00491504815659723	-3.67247404078086	-2.78381478508555	0.0223215266644917	4	7456	std logFC = 0.022	MSN_Inh_B
7457	FBXW4	0.00779453654120008	-3.6700897917512	-2.78156464723425	0.0223098364234294	4	7457	std logFC = 0.022	MSN_Inh_B
7458	PTCH2	0.00308750988678986	-3.66816292895691	-2.77977187763493	0.0223003854886084	4	7458	std logFC = 0.022	MSN_Inh_B
7459	C1orf210	0.000381412549745917	-3.66748140775927	-2.77922443165369	0.0222970420340046	4	7459	std logFC = 0.022	MSN_Inh_B
7460	AP2B1	0.00321532908118837	-3.66536677956953	-2.77724386070659	0.0222866655829075	4	7460	std logFC = 0.022	MSN_Inh_B
7461	ZNF345	0.0030906081968198	-3.66441893836333	-2.77643005877411	0.0222820133803249	4	7461	std logFC = 0.022	MSN_Inh_B
7462	PABPC3	0.000461912037479233	-3.66417823806667	-2.77632337978703	0.0222808318587204	4	7462	std logFC = 0.022	MSN_Inh_B
7463	MROH6	0.00165374385845402	-3.66307209497885	-2.77539894918054	0.0222754015569174	4	7463	std logFC = 0.022	MSN_Inh_B
7464	FAM174B	0.00489447091177039	-3.6629858187141	-2.77539894918054	0.0222749779664742	4	7464	std logFC = 0.022	MSN_Inh_B
7465	SHPK	0.00490414333330654	-3.66210356715141	-2.77465066506396	0.0222706460357009	4	7465	std logFC = 0.022	MSN_Inh_B
7466	ALPK1	0.00157668858227614	-3.6600967948815	-2.77277784229529	0.022260790292802	4	7466	std logFC = 0.022	MSN_Inh_B
7467	DSC2	0.0012624972492588	-3.65523224958536	-2.76804722856032	0.0222368859504402	4	7467	std logFC = 0.022	MSN_Inh_B
7468	SLC17A1	0.000230839866507465	-3.65485378216004	-2.76780267476091	0.0222350253685319	4	7468	std logFC = 0.022	MSN_Inh_B
7469	ACAA2	0.00598140517111163	-3.64859252769261	-2.76167531598893	0.0222042277480591	4	7469	std logFC = 0.022	MSN_Inh_B
7470	ZNF596	0.00257699010477783	-3.64639153817616	-2.75960820424228	0.0221933941137507	4	7470	std logFC = 0.022	MSN_Inh_B
7471	SNRNP48	0.0041022798670595	-3.64339843527471	-2.75674896118977	0.0221786553029072	4	7471	std logFC = 0.022	MSN_Inh_B
7472	SMUG1	0.0022756808615852	-3.6430750936803	-2.75655946152824	0.0221770626530793	4	7472	std logFC = 0.022	MSN_Inh_B
7473	CRB1	0.00329785591851817	-3.64091647204443	-2.75453466391398	0.0221664279943879	4	7473	std logFC = 0.022	MSN_Inh_B
7474	TMEM41A	0.00285178008593141	-3.63997840294431	-2.753730400929	0.0221618053331026	4	7474	std logFC = 0.022	MSN_Inh_B
7475	KRTAP10-2	0.000232871286541178	-3.63910492562012	-2.75299071181827	0.0221575003309131	4	7475	std logFC = 0.022	MSN_Inh_B
7476	POU5F2	0.0031398245179022	-3.63871786964227	-2.75273742615699	0.0221555924976723	4	7476	std logFC = 0.022	MSN_Inh_B
7477	ZCWPW1	0.00207968790587264	-3.63684398318914	-2.75099729212831	0.0221463542319847	4	7477	std logFC = 0.022	MSN_Inh_B
7478	GOLGA7B	0.00898593919121222	-3.63322058737306	-2.74763066679626	0.0221284828183296	4	7478	std logFC = 0.022	MSN_Inh_B
7479	PCDH11Y	0.00153009177162508	-3.63320990666534	-2.74763066679626	0.0221284301229231	4	7479	std logFC = 0.022	MSN_Inh_B
7480	GAREM2	0.00566447690832714	-3.6306929347393	-2.74524739364709	0.0221160095593091	4	7480	std logFC = 0.022	MSN_Inh_B
7481	APPL1	0.00721839472940261	-3.62917671623469	-2.74386485604635	0.0221085249573667	4	7481	std logFC = 0.022	MSN_Inh_B
7482	EXO1	0.00070331793110697	-3.62690228878161	-2.74172409162896	0.0220972940610738	4	7482	std logFC = 0.022	MSN_Inh_B
7483	XDH	0.000355930229842374	-3.62674065134726	-2.74169609936688	0.022096495751513	4	7483	std logFC = 0.022	MSN_Inh_B
7484	CARS2	0.00543232926954806	-3.62654424422471	-2.74163331955795	0.0220955256896881	4	7484	std logFC = 0.022	MSN_Inh_B
7485	ARL14	0.000370711726428741	-3.62628182446512	-2.74152254012847	0.022094229540129	4	7485	std logFC = 0.022	MSN_Inh_B
7486	VPS18	0.00387983305688923	-3.62616626372484	-2.74152254012847	0.0220936587421703	4	7486	std logFC = 0.022	MSN_Inh_B
7487	CDC42BPB	0.00778054135821005	-3.62544466332207	-2.74093451349202	0.0220900942407249	4	7487	std logFC = 0.022	MSN_Inh_B
7488	KRTDAP	0.000505706758333889	-3.6234798934082	-2.73910329950488	0.0220803866869553	4	7488	std logFC = 0.022	MSN_Inh_B
7489	SLC27A1	0.00604295957764779	-3.62236034367767	-2.7381172878663	0.0220748537994046	4	7489	std logFC = 0.022	MSN_Inh_B
7490	KRT5	0.000388961880913513	-3.62218632993202	-2.73807679438254	0.0220739937204826	4	7490	std logFC = 0.022	MSN_Inh_B
7491	INSL6	0.000169683017631726	-3.62166155941149	-2.73768552629864	0.0220713998445892	4	7491	std logFC = 0.022	MSN_Inh_B
7492	TMEM87B	0.00317890463690426	-3.62115950440293	-2.73739982476626	0.0220689180386057	4	7492	std logFC = 0.022	MSN_Inh_B
7493	ZBTB40	0.00333191406186224	-3.62110890646269	-2.73739982476626	0.0220686679066677	4	7493	std logFC = 0.022	MSN_Inh_B
7494	PTRH2	0.00290705020421674	-3.6190022446278	-2.73542661192069	0.0220582517285239	4	7494	std logFC = 0.022	MSN_Inh_B
7495	ANGPTL4	0.00337648229534882	-3.61261515062967	-2.72917294910563	0.022026649235272	4	7495	std logFC = 0.022	MSN_Inh_B
7496	NYAP1	0.0100144877229691	-3.61158154223328	-2.72828126245971	0.0220215319422056	4	7496	std logFC = 0.022	MSN_Inh_B
7497	ABCC2	0.000892503732396739	-3.61145665501738	-2.72828126245971	0.0220209135787143	4	7497	std logFC = 0.022	MSN_Inh_B
7498	LSMEM1	0.00142993616332566	-3.60866830890809	-2.72562629414321	0.0220071041032584	4	7498	std logFC = 0.022	MSN_Inh_B
7499	CCNB1	0.00230197595207757	-3.60838392356477	-2.72549697008099	0.0220056953072445	4	7499	std logFC = 0.022	MSN_Inh_B
7500	UQCRHL	0.00153316807073104	-3.60827228261733	-2.72549697008099	0.0220051422390911	4	7500	std logFC = 0.022	MSN_Inh_B
7501	ERLIN2	0.00537273728319673	-3.60597238538868	-2.72333039729757	0.0219937462960314	4	7501	std logFC = 0.022	MSN_Inh_B
7502	TYW1	0.00192430416432607	-3.60394057157298	-2.72143189015407	0.0219836750883339	4	7502	std logFC = 0.022	MSN_Inh_B
7503	TSPEAR	0.000525566446066786	-3.60124259436845	-2.71886720185344	0.0219702966271693	4	7503	std logFC = 0.022	MSN_Inh_B
7504	PANX1	0.00348696364496332	-3.60001073567137	-2.71776861429669	0.0219641862177521	4	7504	std logFC = 0.022	MSN_Inh_B
7505	CARTPT	0.00505418119596214	-3.59648147218158	-2.71437260418841	0.0219466730339704	4	7505	std logFC = 0.022	MSN_Inh_B
7506	ZNF773	0.00108526045247155	-3.59437786894409	-2.71240223657832	0.0219362294874016	4	7506	std logFC = 0.022	MSN_Inh_B
7507	NDUFA7	0.00508405311587852	-3.59407438122512	-2.71223196673738	0.0219347224911772	4	7507	std logFC = 0.022	MSN_Inh_B
7508	PTRH1	0.00329281411694017	-3.59198178885378	-2.71027257449944	0.0219243294609066	4	7508	std logFC = 0.022	MSN_Inh_B
7509	CAVIN4	0.00241394520372113	-3.5911199218867	-2.70954388992584	0.0219200478766683	4	7509	std logFC = 0.022	MSN_Inh_B
7510	RPP38	0.00429490867045844	-3.58682302568952	-2.70538015838696	0.0218986925813951	4	7510	std logFC = 0.022	MSN_Inh_B
7511	BBIP1	0.00410248079805354	-3.58612399924329	-2.70481427886857	0.0218952170198026	4	7511	std logFC = 0.022	MSN_Inh_B
7512	CC2D1A	0.00726971160234678	-3.58598389181423	-2.70480730064159	0.0218945203565412	4	7512	std logFC = 0.022	MSN_Inh_B
7513	ARRDC3	0.00432462504847143	-3.5853265729019	-2.70428309321032	0.0218912517192566	4	7513	std logFC = 0.022	MSN_Inh_B
7514	DHX16	0.00434490114708339	-3.58374964314055	-2.70283925721373	0.0218834086901616	4	7514	std logFC = 0.022	MSN_Inh_B
7515	EML6	0.00375283500157637	-3.58308170577188	-2.70230439589821	0.0218800860103103	4	7515	std logFC = 0.022	MSN_Inh_B
7516	DDIT4L	0.00159714723170088	-3.57511847503253	-2.69447422350515	0.0218404440681251	4	7516	std logFC = 0.022	MSN_Inh_B
7517	TOB1	0.00797772098892491	-3.57386404115805	-2.69348528209291	0.021834194531859	4	7517	std logFC = 0.022	MSN_Inh_B
7518	ACTR6	0.00335270726828322	-3.57377283217018	-2.69348528209291	0.021833740081425	4	7518	std logFC = 0.022	MSN_Inh_B
7519	PSMB3	0.00219760889356772	-3.57373046477562	-2.69348528209291	0.0218335289827561	4	7519	std logFC = 0.022	MSN_Inh_B
7520	ZBTB12	0.00305886528500494	-3.57053025345959	-2.69053440790248	0.0218175793675297	4	7520	std logFC = 0.022	MSN_Inh_B
7521	SPATA21	0.000455240683366112	-3.57051363313682	-2.69053440790248	0.0218174965107755	4	7521	std logFC = 0.022	MSN_Inh_B
7522	DPRX	8.65384013926859e-05	-3.56797739070905	-2.68813111767859	0.0218048499607499	4	7522	std logFC = 0.022	MSN_Inh_B
7523	NCKAP5	0.00337803205452898	-3.56302194259075	-2.68330860409023	0.0217801249269724	4	7523	std logFC = 0.022	MSN_Inh_B
7524	RNASEH2C	0.00414654643542142	-3.55673610116037	-2.67715567952055	0.0217487323426782	4	7524	std logFC = 0.022	MSN_Inh_B
7525	ACTR10	0.00721836573616273	-3.55535825009085	-2.67591072764719	0.0217418466828759	4	7525	std logFC = 0.022	MSN_Inh_B
7526	OR8D4	0.00018754195838485	-3.55445512672725	-2.67514048581989	0.021737332556965	4	7526	std logFC = 0.022	MSN_Inh_B
7527	ZNF442	0.00128103885948691	-3.55424530585119	-2.67506352882498	0.0217362837007773	4	7527	std logFC = 0.022	MSN_Inh_B
7528	DDX54	0.00516415153502665	-3.55332263233633	-2.6742737015408	0.0217316709851178	4	7528	std logFC = 0.022	MSN_Inh_B
7529	SLC19A2	0.00207979492841454	-3.5526285890327	-2.67378548172017	0.0217282007868947	4	7529	std logFC = 0.022	MSN_Inh_B
7530	LRCH1	0.00398438494714303	-3.55256877298697	-2.67378548172017	0.0217279016892662	4	7530	std logFC = 0.022	MSN_Inh_B
7531	SPAG8	0.00370546776195222	-3.5484580770804	-2.66980757912101	0.0217073397937738	4	7531	std logFC = 0.022	MSN_Inh_B
7532	SLC6A4	0.000509532294250246	-3.54080865052771	-2.66229092824401	0.0216690390426696	4	7532	std logFC = 0.022	MSN_Inh_B
7533	C1RL	0.0028672307403659	-3.5405163493976	-2.66213138516255	0.0216675745067842	4	7533	std logFC = 0.022	MSN_Inh_B
7534	MPHOSPH10	0.00395199573842993	-3.53992222184233	-2.6617926275416	0.0216645974868481	4	7534	std logFC = 0.022	MSN_Inh_B
7535	COPZ1	0.00261625976340455	-3.53991212854174	-2.6617926275416	0.0216645469093402	4	7535	std logFC = 0.022	MSN_Inh_B
7536	RRAGC	0.00433283211476895	-3.53691261597542	-2.65892582017088	0.0216495125340114	4	7536	std logFC = 0.022	MSN_Inh_B
7537	SNX9	0.00398323533899607	-3.53632740305122	-2.65847329483395	0.0216465783979777	4	7537	std logFC = 0.022	MSN_Inh_B
7538	ATG12	0.00505503355603077	-3.53547880437421	-2.65775736614055	0.0216423231844012	4	7538	std logFC = 0.022	MSN_Inh_B
7539	TRMT10B	0.0031802912695613	-3.53405576003112	-2.65646697418209	0.0216351860984337	4	7539	std logFC = 0.022	MSN_Inh_B
7540	OXLD1	0.00479049968751145	-3.53338839411504	-2.6559322430563	0.0216318384228815	4	7540	std logFC = 0.022	MSN_Inh_B
7541	SLC16A14	0.00405573323202724	-3.53319007431338	-2.6558920372609	0.0216308435278825	4	7541	std logFC = 0.022	MSN_Inh_B
7542	QRSL1	0.00175576575681884	-3.53308297150334	-2.6558920372609	0.0216303062199341	4	7542	std logFC = 0.022	MSN_Inh_B
7543	MFSD3	0.00381411736455932	-3.52588644912952	-2.64894047357098	0.0215941807182769	4	7543	std logFC = 0.022	MSN_Inh_B
7544	KLHL8	0.00325101055024802	-3.52586626131842	-2.64894047357098	0.0215940793163534	4	7544	std logFC = 0.022	MSN_Inh_B
7545	ENTPD7	0.00193119276587294	-3.52509411319117	-2.64830087233238	0.0215902006110156	4	7545	std logFC = 0.022	MSN_Inh_B
7546	PSPN	0.000753178849474895	-3.524793166174	-2.64813245463752	0.0215886887364337	4	7546	std logFC = 0.022	MSN_Inh_B
7547	PPP3CC	0.00420204563542059	-3.52451413561956	-2.64798593584369	0.0215872868950808	4	7547	std logFC = 0.022	MSN_Inh_B
7548	DNAH17	0.000327631814166527	-3.5226497272838	-2.6462540217115	0.021577918457086	4	7548	std logFC = 0.022	MSN_Inh_B
7549	PHB2	0.00317693866460954	-3.52250187196422	-2.6462386430431	0.0215771753740834	4	7549	std logFC = 0.022	MSN_Inh_B
7550	GNAI3	0.00503330069717013	-3.51951518840948	-2.64338441859181	0.0215621610679124	4	7550	std logFC = 0.022	MSN_Inh_B
7551	DAG1	0.00643532873671428	-3.51836554608564	-2.64236721782833	0.0215563796879313	4	7551	std logFC = 0.022	MSN_Inh_B
7552	MED7	0.00284357371519838	-3.51570667245676	-2.63984076822136	0.0215430042754961	4	7552	std logFC = 0.022	MSN_Inh_B
7553	TNFSF4	0.001747864715639	-3.51506778046455	-2.639459728089	0.0215397894394832	4	7553	std logFC = 0.022	MSN_Inh_B
7554	PROP1	0.000578730955173704	-3.51506083687734	-2.639459728089	0.0215397544981755	4	7554	std logFC = 0.022	MSN_Inh_B
7555	ATP9B	0.006571837802997	-3.51031002139372	-2.63484128403982	0.0215158378972409	4	7555	std logFC = 0.022	MSN_Inh_B
7556	PC	0.00440355411153727	-3.50668005163425	-2.63134366819491	0.0214975508062516	4	7556	std logFC = 0.021	MSN_Inh_B
7557	EPM2AIP1	0.00717647204322243	-3.50556084596634	-2.63035679892632	0.0214919101771804	4	7557	std logFC = 0.021	MSN_Inh_B
7558	ZNF227	0.00275398779599538	-3.50247031703949	-2.62739858888818	0.0214763287721256	4	7558	std logFC = 0.021	MSN_Inh_B
7559	PCNX3	0.00470400652622112	-3.50082991062537	-2.6258904838568	0.0214680550513587	4	7559	std logFC = 0.021	MSN_Inh_B
7560	WDR77	0.0052630713950576	-3.49862114351145	-2.62381400062429	0.0214569110205768	4	7560	std logFC = 0.021	MSN_Inh_B
7561	CDC7	0.00205429802077542	-3.49754737294639	-2.62287249644392	0.0214514919369068	4	7561	std logFC = 0.021	MSN_Inh_B
7562	KCNK15	0.000866374668684623	-3.49683117753955	-2.62228854992969	0.0214478769024536	4	7562	std logFC = 0.021	MSN_Inh_B
7563	ATP5F1A	0.00977305706375872	-3.49448766006824	-2.62007726386353	0.0214360447730508	4	7563	std logFC = 0.021	MSN_Inh_B
7564	ALG5	0.00307082566618579	-3.49433893626649	-2.6200607539841	0.0214352937246631	4	7564	std logFC = 0.021	MSN_Inh_B
7565	SRRT	0.00663633620052444	-3.4937936624671	-2.61964767662882	0.0214325399531742	4	7565	std logFC = 0.021	MSN_Inh_B
7566	STXBP5	0.00526559228538678	-3.49342570133023	-2.61941189446247	0.0214306815103109	4	7566	std logFC = 0.021	MSN_Inh_B
7567	POLR2G	0.00582670167120482	-3.49257408654108	-2.61874342066895	0.0214263798524987	4	7567	std logFC = 0.021	MSN_Inh_B
7568	NADK	0.00449102961919416	-3.49249292199798	-2.61874342066895	0.0214259698431641	4	7568	std logFC = 0.021	MSN_Inh_B
7569	PYURF	0.00658889014878522	-3.49205244788124	-2.61843507312967	0.0214237446525722	4	7569	std logFC = 0.021	MSN_Inh_B
7570	NUF2	0.000533543201399207	-3.49122228249077	-2.61773701686153	0.0214195503595296	4	7570	std logFC = 0.021	MSN_Inh_B
7571	CYP2R1	0.00238941653585362	-3.49033244587307	-2.61697927191564	0.0214150539227165	4	7571	std logFC = 0.021	MSN_Inh_B
7572	NUP210L	0.000847576374148833	-3.48793934348908	-2.61471824375755	0.0214029579205952	4	7572	std logFC = 0.021	MSN_Inh_B
7573	MPLKIP	0.00390380199489462	-3.48686052059315	-2.61377147764623	0.0213975033548584	4	7573	std logFC = 0.021	MSN_Inh_B
7574	MEP1A	0.0002799658606968	-3.48470387815149	-2.61174687455249	0.0213865962652473	4	7574	std logFC = 0.021	MSN_Inh_B
7575	FGFBP3	0.00128475236040476	-3.48261798800617	-2.609793006323	0.0213760431536519	4	7575	std logFC = 0.021	MSN_Inh_B
7576	OR2H1	0.00010773298107392	-3.47551421328506	-2.60282123609024	0.0213400747023333	4	7576	std logFC = 0.021	MSN_Inh_B
7577	AVIL	0.00174924255314001	-3.47361442177765	-2.60105343164828	0.0213304480487516	4	7577	std logFC = 0.021	MSN_Inh_B
7578	C16orf95	0.00217596086590957	-3.47201893417641	-2.59958991369422	0.0213223609312155	4	7578	std logFC = 0.021	MSN_Inh_B
7579	PRR11	0.00116819880490727	-3.4703423108354	-2.59804524258669	0.0213138601574828	4	7579	std logFC = 0.021	MSN_Inh_B
7580	ASMTL	0.00690310436048988	-3.46823482953337	-2.59606969610905	0.0213031713667597	4	7580	std logFC = 0.021	MSN_Inh_B
7581	LCA5	0.00346176715968637	-3.46767816207271	-2.59564494606827	0.0213003473932304	4	7581	std logFC = 0.021	MSN_Inh_B
7582	RHBDF1	0.00160457483482048	-3.46687168744393	-2.59497037145947	0.021296255666219	4	7582	std logFC = 0.021	MSN_Inh_B
7583	PRPF40B	0.00505549733537881	-3.46606964239975	-2.59430020903994	0.0212921858473629	4	7583	std logFC = 0.021	MSN_Inh_B
7584	TMEM170A	0.00401304108532326	-3.46573486162207	-2.59409729349619	0.0212904869016004	4	7584	std logFC = 0.021	MSN_Inh_B
7585	TNFRSF13C	0.00218350728769827	-3.46429781987608	-2.59279209959797	0.021283193083545	4	7585	std logFC = 0.021	MSN_Inh_B
7586	GOLPH3L	0.00363179780133567	-3.46350603426292	-2.59213214445102	0.0212791735387706	4	7586	std logFC = 0.021	MSN_Inh_B
7587	MOSPD1	0.00198913762715178	-3.46333057669806	-2.5920884999754	0.0212782827439064	4	7587	std logFC = 0.021	MSN_Inh_B
7588	CFAP70	0.00255310103358102	-3.46172990936788	-2.59061962836205	0.0212701549357798	4	7588	std logFC = 0.021	MSN_Inh_B
7589	WDR75	0.00323540216535725	-3.45980893613909	-2.58883043348226	0.0212603977161216	4	7589	std logFC = 0.021	MSN_Inh_B
7590	GSTK1	0.00673128075986842	-3.45503020600364	-2.58418346433258	0.0212361109661824	4	7590	std logFC = 0.021	MSN_Inh_B
7591	GNMT	0.00348469772089525	-3.45379216889662	-2.58307717085265	0.0212298156557651	4	7591	std logFC = 0.021	MSN_Inh_B
7592	PDHX	0.00563321468024765	-3.4503490810172	-2.57977069632637	0.0212123007390435	4	7592	std logFC = 0.021	MSN_Inh_B
7593	RNF166	0.00345363029120368	-3.45022225917388	-2.57977069632637	0.0212116553989091	4	7593	std logFC = 0.021	MSN_Inh_B
7594	PSMD5	0.00116762239134821	-3.44932749536725	-2.57900762409826	0.0212071019384104	4	7594	std logFC = 0.021	MSN_Inh_B
7595	TRIM28	0.00292165947723677	-3.44752302734071	-2.57747107417019	0.0211979168308598	4	7595	std logFC = 0.021	MSN_Inh_B
7596	DAP	0.00471154213690521	-3.44747446412851	-2.57747107417019	0.0211976695944519	4	7596	std logFC = 0.021	MSN_Inh_B
7597	ACAA1	0.00817758361097218	-3.4473499651498	-2.57747107417019	0.0211970357578062	4	7597	std logFC = 0.021	MSN_Inh_B
7598	PCDHA8	0.000961148578478057	-3.44726435248336	-2.57747107417019	0.0211965998872682	4	7598	std logFC = 0.021	MSN_Inh_B
7599	CSTF2T	0.00588280009985534	-3.44564753629392	-2.57598586290297	0.0211883671463319	4	7599	std logFC = 0.021	MSN_Inh_B
7600	CRYGN	0.000980503521828792	-3.44349909472921	-2.57396900894289	0.0211774238128422	4	7600	std logFC = 0.021	MSN_Inh_B
7601	CD101	0.0010322418472207	-3.4425824637135	-2.5731839482188	0.0211727536016655	4	7601	std logFC = 0.021	MSN_Inh_B
7602	IKZF2	0.00265946933908605	-3.44165724434164	-2.57239028183009	0.0211680388768014	4	7602	std logFC = 0.021	MSN_Inh_B
7603	CDH10	0.00299207718461561	-3.43995037361822	-2.57081494678592	0.0211593390248935	4	7603	std logFC = 0.021	MSN_Inh_B
7604	ZBTB45	0.00377033286803812	-3.43506585561695	-2.56606194716453	0.0211344285183655	4	7604	std logFC = 0.021	MSN_Inh_B
7605	OR6V1	2.46166695284491e-05	-3.43315685824416	-2.56428445087681	0.0211246870673782	4	7605	std logFC = 0.021	MSN_Inh_B
7606	GRSF1	0.00790482037817765	-3.43195660518108	-2.56321568160854	0.0211185606146609	4	7606	std logFC = 0.021	MSN_Inh_B
7607	PPAT	0.00245682395804798	-3.42904146266457	-2.56043200560113	0.0211036754970772	4	7607	std logFC = 0.021	MSN_Inh_B
7608	BICDL2	0.000217710419369296	-3.42797659248495	-2.55949858464944	0.0210982362311242	4	7608	std logFC = 0.021	MSN_Inh_B
7609	PROSER1	0.00206374102016939	-3.42765529175651	-2.5593087158723	0.0210965948553962	4	7609	std logFC = 0.021	MSN_Inh_B
7610	FAM221A	0.00384280483439766	-3.42706408350943	-2.55884892230442	0.0210935744067292	4	7610	std logFC = 0.021	MSN_Inh_B
7611	ZNF804A	0.00322946868127317	-3.42571896837233	-2.55763520457898	0.0210867011266513	4	7611	std logFC = 0.021	MSN_Inh_B
7612	RICTOR	0.00372436980099917	-3.42519688095102	-2.55724449730632	0.0210840329240328	4	7612	std logFC = 0.021	MSN_Inh_B
7613	CTNNBL1	0.00353534474277	-3.42386457461466	-2.55604355386013	0.0210772228755629	4	7613	std logFC = 0.021	MSN_Inh_B
7614	ATP5MGL	0.00115624913880312	-3.42284536126577	-2.55515568614747	0.0210720121202453	4	7614	std logFC = 0.021	MSN_Inh_B
7615	CYB561	0.00465046142396763	-3.41997180627868	-2.5524134595472	0.0210573159801617	4	7615	std logFC = 0.021	MSN_Inh_B
7616	METTL23	0.00405220779315132	-3.41812966544385	-2.55070262985431	0.0210478908745863	4	7616	std logFC = 0.021	MSN_Inh_B
7617	ALG2	0.00375243116170844	-3.41689195538939	-2.54959621370143	0.0210415565589483	4	7617	std logFC = 0.021	MSN_Inh_B
7618	MOGAT1	0.000782359299415911	-3.41577066022525	-2.54860619520306	0.0210358168392499	4	7618	std logFC = 0.021	MSN_Inh_B
7619	PSMD13	0.0068119178344152	-3.41496912741764	-2.54793592182991	0.0210317132358271	4	7619	std logFC = 0.021	MSN_Inh_B
7620	ZNF107	0.00136153966688946	-3.4122659199412	-2.54536395656115	0.0210178693752547	4	7620	std logFC = 0.021	MSN_Inh_B
7621	FRK	0.0019939190445109	-3.40913659605978	-2.54236585766516	0.0210018350348843	4	7621	std logFC = 0.021	MSN_Inh_B
7622	CBY1	0.00336751784809054	-3.40340720131206	-2.53676767068512	0.0209724552863546	4	7622	std logFC = 0.021	MSN_Inh_B
7623	GNE	0.00390387231998109	-3.40246346451813	-2.53595512444566	0.0209676130540033	4	7623	std logFC = 0.021	MSN_Inh_B
7624	PNRC2	0.00493729889781798	-3.40133258793768	-2.53495542121098	0.0209618095615553	4	7624	std logFC = 0.021	MSN_Inh_B
7625	ZNF875	0.00135097465776585	-3.40046548631352	-2.5342194757284	0.020957358938877	4	7625	std logFC = 0.021	MSN_Inh_B
7626	SUMF1	0.00302495005488555	-3.39997409089026	-2.53385921924703	0.0209548364227233	4	7626	std logFC = 0.021	MSN_Inh_B
7627	SMIM41	0.000297877315183616	-3.39903598364315	-2.53305223374665	0.0209500201602417	4	7627	std logFC = 0.021	MSN_Inh_B
7628	AHCYL2	0.00704509188397467	-3.393147077447	-2.52729443210657	0.020919768148186	4	7628	std logFC = 0.021	MSN_Inh_B
7629	ENSG00000290798	0.000684123037835363	-3.39286864926849	-2.52714709129797	0.0209183370493953	4	7629	std logFC = 0.021	MSN_Inh_B
7630	NECTIN4	0.000182098261791382	-3.39266879461662	-2.52707830683438	0.0209173097688392	4	7630	std logFC = 0.021	MSN_Inh_B
7631	HDAC8	0.00296654648782604	-3.38749287815173	-2.52211648363978	0.0208906921764885	4	7631	std logFC = 0.021	MSN_Inh_B
7632	CCDC86	0.00302242964015468	-3.38744488257239	-2.52211648363978	0.0208904452408911	4	7632	std logFC = 0.021	MSN_Inh_B
7633	KNSTRN	0.0032725088959484	-3.38726211685477	-2.5220647365925	0.0208895048983562	4	7633	std logFC = 0.021	MSN_Inh_B
7634	CCDC117	0.00334101335534766	-3.38663294746567	-2.52156656871011	0.0208862675443921	4	7634	std logFC = 0.021	MSN_Inh_B
7635	NCBP3	0.00625171643217211	-3.38616970486845	-2.52123431046044	0.0208838837260935	4	7635	std logFC = 0.021	MSN_Inh_B
7636	KCMF1	0.00680819023716712	-3.38382165550935	-2.51901722829425	0.0208717977935698	4	7636	std logFC = 0.021	MSN_Inh_B
7637	WDR20	0.00571383727733848	-3.38119674541318	-2.51652326824083	0.0208582808336694	4	7637	std logFC = 0.021	MSN_Inh_B
7638	MYO10	0.0100384559453103	-3.38035181433449	-2.51580927005922	0.0208539285251076	4	7638	std logFC = 0.021	MSN_Inh_B
7639	SHBG	0.00136623612824095	-3.37966287419999	-2.51525124568061	0.0208503792549821	4	7639	std logFC = 0.021	MSN_Inh_B
7640	EXOSC9	0.00331745965274481	-3.3778602405703	-2.51357951067013	0.020841090421107	4	7640	std logFC = 0.021	MSN_Inh_B
7641	PDSS1	0.0020268463412644	-3.3773545142826	-2.51320466586943	0.0208384839172666	4	7641	std logFC = 0.021	MSN_Inh_B
7642	DYNLT2	0.00209153112259369	-3.37721112346379	-2.51319213940989	0.0208377448410094	4	7642	std logFC = 0.021	MSN_Inh_B
7643	SPR	0.00350036810660349	-3.37267874507598	-2.50879060825812	0.0208143739787822	4	7643	std logFC = 0.021	MSN_Inh_B
7644	TPMT	0.00231178393793602	-3.36961853853546	-2.50586123183489	0.0207985835870068	4	7644	std logFC = 0.021	MSN_Inh_B
7645	SLC46A1	0.0033348995454314	-3.36691713827544	-2.50329064457786	0.0207846374430382	4	7645	std logFC = 0.021	MSN_Inh_B
7646	QPCTL	0.00285799786574118	-3.36479573172958	-2.5013000339252	0.0207736808389974	4	7646	std logFC = 0.021	MSN_Inh_B
7647	SPPL2A	0.00508542283120558	-3.36207096043749	-2.49870604142098	0.0207596018965332	4	7647	std logFC = 0.021	MSN_Inh_B
7648	PCDHA10	0.00251934411678246	-3.36113200396903	-2.49789784663953	0.0207547487032668	4	7648	std logFC = 0.021	MSN_Inh_B
7649	COPS8	0.00540098127554495	-3.36074281089168	-2.4976393981528	0.0207527368384801	4	7649	std logFC = 0.021	MSN_Inh_B
7650	KNOP1	0.00381313672019058	-3.36042930748237	-2.49745662224222	0.0207511161362416	4	7650	std logFC = 0.021	MSN_Inh_B
7651	SEC24C	0.00491668602283137	-3.35749361676133	-2.49465164193244	0.0207359352381615	4	7651	std logFC = 0.021	MSN_Inh_B
7652	ZNF800	0.00532240768250214	-3.35646567638536	-2.49375439488477	0.0207306177185606	4	7652	std logFC = 0.021	MSN_Inh_B
7653	MAGOH	0.00300210634682329	-3.35482936244572	-2.4922487571949	0.0207221510727344	4	7653	std logFC = 0.021	MSN_Inh_B
7654	FAM24B	0.00161522718338288	-3.35460331714897	-2.49215337107387	0.0207209812699027	4	7654	std logFC = 0.021	MSN_Inh_B
7655	TMEM53	0.00173492995429808	-3.35175197938872	-2.48943267541977	0.020706221295266	4	7655	std logFC = 0.021	MSN_Inh_B
7656	ETV3L	0.000890553938579394	-3.34943166717061	-2.48724298824266	0.0206942046088265	4	7656	std logFC = 0.021	MSN_Inh_B
7657	PAAF1	0.00557458118231456	-3.34880643236416	-2.48674836141654	0.0206909657187974	4	7657	std logFC = 0.021	MSN_Inh_B
7658	NOL8	0.00276472091987592	-3.3446077371895	-2.482680257166	0.020669205889014	4	7658	std logFC = 0.021	MSN_Inh_B
7659	TFE3	0.00755877502905995	-3.34018952760988	-2.47839262145873	0.0206462906830201	4	7659	std logFC = 0.021	MSN_Inh_B
7660	ADAM29	0.000230251963583585	-3.33979847564581	-2.4781321263197	0.0206442616001079	4	7660	std logFC = 0.021	MSN_Inh_B
7661	PFKFB1	0.000803660374600627	-3.3391183479722	-2.47758253842828	0.0206407322264465	4	7661	std logFC = 0.021	MSN_Inh_B
7662	OR4L1	8.15710081826233e-05	-3.33868133767091	-2.47727605087077	0.0206384642290897	4	7662	std logFC = 0.021	MSN_Inh_B
7663	ELF3	0.000599303031774111	-3.33843242879969	-2.47715764770936	0.020637172361313	4	7663	std logFC = 0.021	MSN_Inh_B
7664	CDH26	0.00137737944806036	-3.33766527200108	-2.47652097959104	0.0206331903584763	4	7664	std logFC = 0.021	MSN_Inh_B
7665	PPIE	0.00490382930236462	-3.33564079881165	-2.47462697805683	0.0206226794883563	4	7665	std logFC = 0.021	MSN_Inh_B
7666	UBE2J1	0.0050585102504575	-3.33465444020638	-2.47377107408614	0.0206175570196893	4	7666	std logFC = 0.021	MSN_Inh_B
7667	C17orf107	0.00186926557341832	-3.33371072667682	-2.47295779817497	0.020612655167363	4	7667	std logFC = 0.021	MSN_Inh_B
7668	NXPE2	0.000840765962724643	-3.33093934741289	-2.47031683951769	0.0205982551988287	4	7668	std logFC = 0.021	MSN_Inh_B
7669	ABHD1	0.00108266813498205	-3.33037060354083	-2.46987849924495	0.0205952991390538	4	7669	std logFC = 0.021	MSN_Inh_B
7670	TEX2	0.00722006215334244	-3.32970532917063	-2.46934361147119	0.0205918409744721	4	7670	std logFC = 0.021	MSN_Inh_B
7671	TEX13C	0.00024296990188097	-3.32862390329277	-2.46839255519133	0.0205862187248018	4	7671	std logFC = 0.021	MSN_Inh_B
7672	MAP9	0.00472866417073159	-3.32843549970381	-2.46833450420634	0.0205852391167357	4	7672	std logFC = 0.021	MSN_Inh_B
7673	RPIA	0.00316218153948527	-3.32667035916555	-2.46669969928247	0.0205760596145658	4	7673	std logFC = 0.021	MSN_Inh_B
7674	CDC37	0.010983626001039	-3.32241571650319	-2.46257537524934	0.0205539215670641	4	7674	std logFC = 0.021	MSN_Inh_B
7675	STRIT1	0.000349755956773181	-3.31731873603082	-2.457656979644	0.0205273781489029	4	7675	std logFC = 0.021	MSN_Inh_B
7676	CROT	0.00234632536932011	-3.31723673457715	-2.457656979644	0.0205269509115346	4	7676	std logFC = 0.021	MSN_Inh_B
7677	KPNA6	0.00658635029791613	-3.31599107500479	-2.45654158777195	0.0205204600949605	4	7677	std logFC = 0.021	MSN_Inh_B
7678	PITRM1	0.00544849272199809	-3.31552811965004	-2.45620888315004	0.0205180473779869	4	7678	std logFC = 0.021	MSN_Inh_B
7679	TC2N	0.001650426593367	-3.31212274547117	-2.45293374274097	0.0205002938540204	4	7679	std logFC = 0.021	MSN_Inh_B
7680	SMG8	0.00250145886856318	-3.30602091589875	-2.44696212997973	0.0204684551835299	4	7680	std logFC = 0.02	MSN_Inh_B
7681	ALDH9A1	0.00632232854368914	-3.30574348992704	-2.44681490386498	0.0204670067655568	4	7681	std logFC = 0.02	MSN_Inh_B
7682	CDKL4	0.00119975778398494	-3.30555069001656	-2.44675228686167	0.0204660001301474	4	7682	std logFC = 0.02	MSN_Inh_B
7683	METAP2	0.00559288610702055	-3.30483021772372	-2.44616198053062	0.0204622381304065	4	7683	std logFC = 0.02	MSN_Inh_B
7684	FAM162B	0.00200877401087506	-3.30290591665219	-2.4443678284799	0.0204521878290872	4	7684	std logFC = 0.02	MSN_Inh_B
7685	ZNF197	0.0038387533820509	-3.2993053512259	-2.44089739513785	0.0204333732116934	4	7685	std logFC = 0.02	MSN_Inh_B
7686	LYPLAL1	0.00593684689439435	-3.29831333782685	-2.44019647184158	0.0204281873124782	4	7686	std logFC = 0.02	MSN_Inh_B
7687	PEF1	0.00514272475202312	-3.29829467369381	-2.44019647184158	0.0204280897339202	4	7687	std logFC = 0.02	MSN_Inh_B
7688	XPR1	0.00430553893051595	-3.29821413325219	-2.44019647184158	0.0204276686540194	4	7688	std logFC = 0.02	MSN_Inh_B
7689	OR2G6	0.000154825889290532	-3.2966408559916	-2.43875325896304	0.0204194420363618	4	7689	std logFC = 0.02	MSN_Inh_B
7690	TMEM249	0.00172198715714444	-3.29623672709476	-2.43847917753371	0.0204173284775637	4	7690	std logFC = 0.02	MSN_Inh_B
7691	ARL9	0.00144358187664399	-3.29532366893277	-2.43769614992908	0.0204125526888938	4	7691	std logFC = 0.02	MSN_Inh_B
7692	KIAA0408	0.00581578583411971	-3.29352867428707	-2.43616328733642	0.0204031615723094	4	7692	std logFC = 0.02	MSN_Inh_B
7693	UTP11	0.00378238837076344	-3.29349116972748	-2.43616328733642	0.0204029653217737	4	7693	std logFC = 0.02	MSN_Inh_B
7694	USP38	0.00302138274346336	-3.29340081608492	-2.43616328733642	0.0204024925217162	4	7694	std logFC = 0.02	MSN_Inh_B
7695	ASCL2	0.00063450033394728	-3.29258191102622	-2.43547434523846	0.0203982070217351	4	7695	std logFC = 0.02	MSN_Inh_B
7696	RASL11B	0.000923767390353562	-3.29088501296807	-2.43390739325287	0.0203893247597741	4	7696	std logFC = 0.02	MSN_Inh_B
7697	TICRR	0.000157834469495895	-3.29031289849059	-2.43346520796417	0.0203863294559998	4	7697	std logFC = 0.02	MSN_Inh_B
7698	C1QBP	0.00404139420254362	-3.28788004583575	-2.4311622676187	0.0203735887601421	4	7698	std logFC = 0.02	MSN_Inh_B
7699	CUZD1	0.000956547695617976	-3.28760361581216	-2.4310681304114	0.0203721407545429	4	7699	std logFC = 0.02	MSN_Inh_B
7700	ACP2	0.00541386688100016	-3.28752613463037	-2.4310681304114	0.0203717348767046	4	7700	std logFC = 0.02	MSN_Inh_B
7701	DDX21	0.0045919075145789	-3.28612449073275	-2.42981639338525	0.0203643915032065	4	7701	std logFC = 0.02	MSN_Inh_B
7702	NDUFB3	0.00502744265314804	-3.28601469107114	-2.42981639338525	0.0203638161705216	4	7702	std logFC = 0.02	MSN_Inh_B
7703	POLB	0.00340592172186651	-3.28414110080822	-2.42807263110045	0.0203539970726366	4	7703	std logFC = 0.02	MSN_Inh_B
7704	B3GNT5	0.0017600049329692	-3.28210597632764	-2.42616731774486	0.0203433275854006	4	7704	std logFC = 0.02	MSN_Inh_B
7705	CLDN20	0.00018445024590301	-3.28167912793234	-2.42587026362581	0.0203410892545786	4	7705	std logFC = 0.02	MSN_Inh_B
7706	CHML	0.00231070199371493	-3.27844653200592	-2.42276744513129	0.020324132298778	4	7706	std logFC = 0.02	MSN_Inh_B
7707	GPN1	0.00345109568271041	-3.27440707163138	-2.41885774534864	0.0203029286852494	4	7707	std logFC = 0.02	MSN_Inh_B
7708	NAXD	0.00507658601869673	-3.27394141297393	-2.41852183044745	0.0203004833745579	4	7708	std logFC = 0.02	MSN_Inh_B
7709	STYX	0.00301558294570596	-3.27326614274113	-2.41807251529766	0.0202969369596538	4	7709	std logFC = 0.02	MSN_Inh_B
7710	ZNF485	0.00126932238190227	-3.27323266080102	-2.41807251529766	0.0202967611062145	4	7710	std logFC = 0.02	MSN_Inh_B
7711	MECP2	0.00770825308417053	-3.27303518231491	-2.41800473008713	0.0202957238900701	4	7711	std logFC = 0.02	MSN_Inh_B
7712	MMACHC	0.00356742719952265	-3.27212755708506	-2.4172267813147	0.0202909562858402	4	7712	std logFC = 0.02	MSN_Inh_B
7713	TRIM68	0.00231294977685671	-3.26748783995327	-2.41271672382653	0.0202665721733478	4	7713	std logFC = 0.02	MSN_Inh_B
7714	HAMP	0.00117723642755787	-3.2652628099812	-2.41062133668863	0.020254871091565	4	7714	std logFC = 0.02	MSN_Inh_B
7715	CCDC32	0.00365236314140975	-3.26355092516174	-2.40903907789826	0.0202458652897795	4	7715	std logFC = 0.02	MSN_Inh_B
7716	NPPA	0.000793312094940539	-3.26289511944501	-2.40851288140989	0.0202424145045747	4	7716	std logFC = 0.02	MSN_Inh_B
7717	MTRF1	0.00323461424692532	-3.26182489404728	-2.40757224844414	0.0202367821863882	4	7717	std logFC = 0.02	MSN_Inh_B
7718	EXOSC1	0.00326804385546661	-3.25435729387877	-2.4002342239156	0.0201974511255597	4	7718	std logFC = 0.02	MSN_Inh_B
7719	KCTD18	0.00219837859685734	-3.25400540223297	-2.40001189112208	0.0201955964085776	4	7719	std logFC = 0.02	MSN_Inh_B
7720	TTLL1	0.0039440595456987	-3.25286782860551	-2.39900385956359	0.0201895997668567	4	7720	std logFC = 0.02	MSN_Inh_B
7721	IPP	0.00339169647407142	-3.25251049859429	-2.39877605484237	0.0201877158653035	4	7721	std logFC = 0.02	MSN_Inh_B
7722	C8orf89	0.00039376571880686	-3.25186812328718	-2.39831244474904	0.020184328845254	4	7722	std logFC = 0.02	MSN_Inh_B
7723	DR1	0.004629286065714	-3.25178788824052	-2.39831244474904	0.0201839057656275	4	7723	std logFC = 0.02	MSN_Inh_B
7724	PNMA8C	0.00565278232245524	-3.2502572243973	-2.39691125588496	0.0201758333659266	4	7724	std logFC = 0.02	MSN_Inh_B
7725	ADCY10	0.000838389672223771	-3.24776535561985	-2.39454884532505	0.0201626868714295	4	7725	std logFC = 0.02	MSN_Inh_B
7726	ZNF302	0.00200990115823626	-3.24749341202269	-2.39440634318817	0.0201612517952293	4	7726	std logFC = 0.02	MSN_Inh_B
7727	SHLD3	0.00146890897492644	-3.24654493268478	-2.39358728855763	0.0201562459988401	4	7727	std logFC = 0.02	MSN_Inh_B
7728	NPHS2	0.000150173023024159	-3.2452482806171	-2.39247590319388	0.0201494012224437	4	7728	std logFC = 0.02	MSN_Inh_B
7729	ZNF718	0.00212260385474838	-3.24517474814775	-2.39247590319388	0.0201490130093273	4	7729	std logFC = 0.02	MSN_Inh_B
7730	FRS3	0.00528158585990945	-3.24398273033829	-2.39141325985902	0.0201427190368246	4	7730	std logFC = 0.02	MSN_Inh_B
7731	PSMD8	0.00531711112670117	-3.24304430452074	-2.39060419178048	0.0201377630745636	4	7731	std logFC = 0.02	MSN_Inh_B
7732	COMMD9	0.00472952472303769	-3.24165431660949	-2.38934354487698	0.0201304207591534	4	7732	std logFC = 0.02	MSN_Inh_B
7733	ZNF354C	0.00282327809175351	-3.24124089020261	-2.38905944275091	0.0201282365559997	4	7733	std logFC = 0.02	MSN_Inh_B
7734	PRSS55	0.000551219532125623	-3.24031445386917	-2.38826231397567	0.0201233414229157	4	7734	std logFC = 0.02	MSN_Inh_B
7735	EIF4H	0.00843732576202599	-3.23803141000415	-2.38610856095058	0.0201112746026964	4	7735	std logFC = 0.02	MSN_Inh_B
7736	ZNF225	0.00187744269092321	-3.23257556513441	-2.3807819902068	0.0200824174444848	4	7736	std logFC = 0.02	MSN_Inh_B
7737	MED22	0.00534717887845963	-3.23190621208333	-2.38024189457204	0.0200788750681308	4	7737	std logFC = 0.02	MSN_Inh_B
7738	VPS36	0.00521295761395154	-3.23118389159163	-2.37964881479135	0.0200750518791903	4	7738	std logFC = 0.02	MSN_Inh_B
7739	LAMA1	0.00213040847521433	-3.23011035701232	-2.37870450422204	0.020069368787946	4	7739	std logFC = 0.02	MSN_Inh_B
7740	PRG2	0.000377894224644118	-3.22926083927112	-2.37798419379416	0.0200648707927673	4	7740	std logFC = 0.02	MSN_Inh_B
7741	PNPT1	0.00259854459535956	-3.2291091628921	-2.37796170803607	0.0200640676272167	4	7741	std logFC = 0.02	MSN_Inh_B
7742	MTX1	0.00234722941605534	-3.22874818136163	-2.37772990043848	0.0200621560454106	4	7742	std logFC = 0.02	MSN_Inh_B
7743	ZSWIM2	0.00046296556275552	-3.22798074407462	-2.3770916204006	0.0200580916442913	4	7743	std logFC = 0.02	MSN_Inh_B
7744	LIG1	0.00396696477853806	-3.22738899432631	-2.37672623034301	0.020054957298729	4	7744	std logFC = 0.02	MSN_Inh_B
7745	FCGR3A	0.00231837336880037	-3.22735708955278	-2.37672623034301	0.0200547882975403	4	7745	std logFC = 0.02	MSN_Inh_B
7746	DNLZ	0.00143224558743826	-3.22578061005146	-2.37527885806542	0.0200464363514176	4	7746	std logFC = 0.02	MSN_Inh_B
7747	MYRFL	0.000441932043639206	-3.22337778145501	-2.37300512002617	0.0200337017989627	4	7747	std logFC = 0.02	MSN_Inh_B
7748	KLK1	0.000350452139313173	-3.21985722507314	-2.36961363753929	0.0200150331512586	4	7748	std logFC = 0.02	MSN_Inh_B
7749	MOB3C	0.00262770805045094	-3.21888671000369	-2.36884134575177	0.0200098845834337	4	7749	std logFC = 0.02	MSN_Inh_B
7750	COL11A2	0.00265809032251521	-3.21871141653213	-2.36884134575177	0.020008954554394	4	7750	std logFC = 0.02	MSN_Inh_B
7751	TIMM8A	0.00345134216753136	-3.218697811531	-2.36884134575177	0.0200088823710438	4	7751	std logFC = 0.02	MSN_Inh_B
7752	THRAP3	0.00594017346234023	-3.21309700343703	-2.36336954494689	0.0199791508077902	4	7752	std logFC = 0.02	MSN_Inh_B
7753	MARS1	0.00317083587299004	-3.21218284835045	-2.36258438050867	0.0199742951021493	4	7753	std logFC = 0.02	MSN_Inh_B
7754	AIF1	0.00357747548326111	-3.2110561591402	-2.36158666531033	0.0199683093348642	4	7754	std logFC = 0.02	MSN_Inh_B
7755	SLC18A1	0.000408060041943568	-3.2106325250919	-2.3612919886418	0.0199660583644502	4	7755	std logFC = 0.02	MSN_Inh_B
7756	BTNL2	0.000305693804726274	-3.20857584895345	-2.35936425325525	0.0199551277128464	4	7756	std logFC = 0.02	MSN_Inh_B
7757	KDELR3	0.000799851791519004	-3.20812813954978	-2.35904546797991	0.0199527477039309	4	7757	std logFC = 0.02	MSN_Inh_B
7758	BEND6	0.00588947412758237	-3.20722799764983	-2.358274233589	0.0199479619718131	4	7758	std logFC = 0.02	MSN_Inh_B
7759	ANKRD40CL	4.12039599492585e-05	-3.20464768723943	-2.3558964386147	0.0199342388931375	4	7759	std logFC = 0.02	MSN_Inh_B
7760	KPNA5	0.00367359474477567	-3.20459243749818	-2.3558964386147	0.019933944980976	4	7760	std logFC = 0.02	MSN_Inh_B
7761	RASA1	0.00488894492936742	-3.20241437648541	-2.3538472352788	0.0199223559085676	4	7761	std logFC = 0.02	MSN_Inh_B
7762	SH2D4B	0.000724517050934407	-3.19891994610893	-2.35048164597705	0.0199037527306435	4	7762	std logFC = 0.02	MSN_Inh_B
7763	BEND7	0.00257598872908939	-3.19715465714025	-2.34884518148519	0.0198943502608177	4	7763	std logFC = 0.02	MSN_Inh_B
7764	SKIL	0.00341888455251185	-3.19702144116877	-2.34884077339693	0.019893640584633	4	7764	std logFC = 0.02	MSN_Inh_B
7765	IBA57	0.0030976750334063	-3.19557248330665	-2.3475206068287	0.0198859204557532	4	7765	std logFC = 0.02	MSN_Inh_B
7766	XRCC2	0.00103088939326243	-3.19393674976014	-2.34601364799101	0.0198772026366537	4	7766	std logFC = 0.02	MSN_Inh_B
7767	ELOA	0.00442500878967009	-3.1931882128109	-2.34539386916981	0.0198732123292812	4	7767	std logFC = 0.02	MSN_Inh_B
7768	SAR1B	0.00481174168786472	-3.19223479336162	-2.34456919127204	0.0198681290149476	4	7768	std logFC = 0.02	MSN_Inh_B
7769	LRRC8D	0.00361830084242532	-3.18863150771072	-2.34109463060041	0.0198489092184589	4	7769	std logFC = 0.02	MSN_Inh_B
7770	MADCAM1	0.00163237885212244	-3.18814335246342	-2.34073518376437	0.0198463044077902	4	7770	std logFC = 0.02	MSN_Inh_B
7771	EMC4	0.0102354015753472	-3.18800314547014	-2.34072366861864	0.0198455562146752	4	7771	std logFC = 0.02	MSN_Inh_B
7772	ADGRG7	0.000177646214344476	-3.18734051820035	-2.34023962152172	0.0198420199371136	4	7772	std logFC = 0.02	MSN_Inh_B
7773	BRD2	0.00853695028242174	-3.18726176435224	-2.34023962152172	0.0198415996178359	4	7773	std logFC = 0.02	MSN_Inh_B
7774	PBRM1	0.00457132688726419	-3.1844439057274	-2.33755040507883	0.0198265562218967	4	7774	std logFC = 0.02	MSN_Inh_B
7775	DIO3	0.000879611595082178	-3.18405033438839	-2.33728545937508	0.0198244544658751	4	7775	std logFC = 0.02	MSN_Inh_B
7776	SOX5	0.00550325400549879	-3.18334603444426	-2.33670976852379	0.0198206929604777	4	7776	std logFC = 0.02	MSN_Inh_B
7777	C14orf93	0.00215956011080667	-3.18319570231816	-2.33668802895236	0.0198198900058144	4	7777	std logFC = 0.02	MSN_Inh_B
7778	CAD	0.00305454812686757	-3.18051091983786	-2.33413182249282	0.0198055461761378	4	7778	std logFC = 0.02	MSN_Inh_B
7779	PCSK7	0.00483060243216774	-3.17806423351422	-2.33181369566025	0.0197924680412663	4	7779	std logFC = 0.02	MSN_Inh_B
7780	GBA1	0.00628578585271364	-3.17738626627627	-2.33133704949842	0.0197888430656014	4	7780	std logFC = 0.02	MSN_Inh_B
7781	ZNF324	0.00285842035121683	-3.17733051794223	-2.33133704949842	0.0197885449679505	4	7781	std logFC = 0.02	MSN_Inh_B
7782	GDF7	0.000600670942347982	-3.17713160843654	-2.3312666499203	0.0197874813327385	4	7782	std logFC = 0.02	MSN_Inh_B
7783	SAP130	0.00428500074473499	-3.176627513472	-2.33089104837064	0.0197847855894131	4	7783	std logFC = 0.02	MSN_Inh_B
7784	TFEC	0.0012610970870609	-3.17612855875243	-2.33052057055753	0.0197821170801607	4	7784	std logFC = 0.02	MSN_Inh_B
7785	SLC27A2	0.00120671065985727	-3.17530337182472	-2.32982384403208	0.0197777032605474	4	7785	std logFC = 0.02	MSN_Inh_B
7786	GAR1	0.00340424350507032	-3.1730468296091	-2.32769574571876	0.0197656297663854	4	7786	std logFC = 0.02	MSN_Inh_B
7787	RRP15	0.003579106303845	-3.17230574876688	-2.32708309228312	0.0197616635267725	4	7787	std logFC = 0.02	MSN_Inh_B
7788	NAV2	0.00493637982932173	-3.17107651342425	-2.3259822678556	0.0197550834668921	4	7788	std logFC = 0.02	MSN_Inh_B
7789	ENAM	0.000172323369873638	-3.17034036348348	-2.32537451234269	0.019751142140923	4	7789	std logFC = 0.02	MSN_Inh_B
7790	TMEM115	0.00444981733398055	-3.16995137631901	-2.32511390312307	0.0197490592914731	4	7790	std logFC = 0.02	MSN_Inh_B
7791	PIGZ	0.00323985724358516	-3.16849407237446	-2.32378496064458	0.0197412547186748	4	7791	std logFC = 0.02	MSN_Inh_B
7792	BRIX1	0.00351946983811382	-3.16464271931525	-2.32006195257688	0.0197206184054534	4	7792	std logFC = 0.02	MSN_Inh_B
7793	RAD51	0.000721002244144133	-3.16403499694102	-2.31961471477675	0.0197173607232021	4	7793	std logFC = 0.02	MSN_Inh_B
7794	SLC10A7	0.00243245157419145	-3.16393884093884	-2.31961471477675	0.0197168452464669	4	7794	std logFC = 0.02	MSN_Inh_B
7795	CCDC126	0.00224275195442999	-3.16172287331597	-2.31752704274711	0.0197049631807145	4	7795	std logFC = 0.02	MSN_Inh_B
7796	GUK1	0.00863800281936952	-3.16139555798999	-2.3173280065567	0.0197032076826235	4	7796	std logFC = 0.02	MSN_Inh_B
7797	KAT6A	0.00530253117925055	-3.15521687753774	-2.3113269395503	0.0196700487999438	4	7797	std logFC = 0.02	MSN_Inh_B
7798	PRUNE1	0.00260557207647266	-3.1551379820685	-2.3113269395503	0.0196696251411931	4	7798	std logFC = 0.02	MSN_Inh_B
7799	COQ7	0.00480867557141607	-3.15488821645549	-2.31120540372525	0.0196682838890499	4	7799	std logFC = 0.02	MSN_Inh_B
7800	ZHX1	0.00599764812070358	-3.15451215750538	-2.31095755812233	0.0196662643152138	4	7800	std logFC = 0.02	MSN_Inh_B
7801	POM121C	0.0013561583217918	-3.15301932400292	-2.30959292153049	0.0196582458192888	4	7801	std logFC = 0.02	MSN_Inh_B
7802	TBC1D10B	0.00649036634786133	-3.15273054117693	-2.30943231918279	0.0196566944077378	4	7802	std logFC = 0.02	MSN_Inh_B
7803	PLEKHM3	0.00490371674050493	-3.15171928083446	-2.30854922289048	0.0196512609944773	4	7803	std logFC = 0.02	MSN_Inh_B
7804	CRLF3	0.00271362543544651	-3.15059462817623	-2.30755271785849	0.0196452170969899	4	7804	std logFC = 0.02	MSN_Inh_B
7805	XPO4	0.00356519391035293	-3.14938962462694	-2.30647584551574	0.0196387399460576	4	7805	std logFC = 0.02	MSN_Inh_B
7806	PCDHGA11	0.00186050905748788	-3.14872628581057	-2.30594062149039	0.0196351737194705	4	7806	std logFC = 0.02	MSN_Inh_B
7807	CCDC24	0.00376096006382172	-3.14753876334399	-2.30488119740355	0.0196287882550748	4	7807	std logFC = 0.02	MSN_Inh_B
7808	BET1L	0.00540886891550206	-3.14205832619119	-2.29952884222338	0.0195993003459005	4	7808	std logFC = 0.02	MSN_Inh_B
7809	RIOK2	0.00324302874225232	-3.14026948778454	-2.29786806938648	0.019589668636912	4	7809	std logFC = 0.02	MSN_Inh_B
7810	RFC4	0.00208502532721788	-3.13970716993741	-2.2974338007104	0.0195866402430786	4	7810	std logFC = 0.02	MSN_Inh_B
7811	KATNBL1	0.00136081575043976	-3.13124246502009	-2.28909712856965	0.0195410134408308	4	7811	std logFC = 0.02	MSN_Inh_B
7812	ABT1	0.00225297713571472	-3.1306226208975	-2.28860530083333	0.0195376694032068	4	7812	std logFC = 0.02	MSN_Inh_B
7813	TMEM59	0.00577894897449385	-3.12919950066362	-2.28731018059963	0.0195299902039684	4	7813	std logFC = 0.02	MSN_Inh_B
7814	FNDC3B	0.00453838571375172	-3.12852413439577	-2.28676279795005	0.0195263451686902	4	7814	std logFC = 0.02	MSN_Inh_B
7815	GAGE10	0.000558542723454574	-3.12680064011925	-2.28516727091409	0.0195170411003384	4	7815	std logFC = 0.02	MSN_Inh_B
7816	CSF2RA	0.00419184572905145	-3.12617484104359	-2.28466942270547	0.0195136620349874	4	7816	std logFC = 0.02	MSN_Inh_B
7817	TRIM32	0.00393159932565459	-3.1259187108077	-2.28454122696729	0.0195122789159481	4	7817	std logFC = 0.02	MSN_Inh_B
7818	RHBDD1	0.00453145280474702	-3.12537776480862	-2.28412819910078	0.019509357549063	4	7818	std logFC = 0.02	MSN_Inh_B
7819	WDR45	0.00367547132590855	-3.12462802137017	-2.28350635743394	0.0195053080706894	4	7819	std logFC = 0.02	MSN_Inh_B
7820	NUDCD2	0.00554085213768509	-3.12408577398681	-2.28309199546543	0.0195023789439567	4	7820	std logFC = 0.02	MSN_Inh_B
7821	MT1X	0.00356025411866455	-3.1210912259337	-2.28022531647457	0.0194861973732947	4	7821	std logFC = 0.019	MSN_Inh_B
7822	FGFR2	0.00799424205734564	-3.12067741822053	-2.27993936147525	0.0194839605518728	4	7822	std logFC = 0.019	MSN_Inh_B
7823	TMEM263	0.00644634894208533	-3.11837202826695	-2.27776180789129	0.0194714955722517	4	7823	std logFC = 0.019	MSN_Inh_B
7824	UROC1	0.000408189776408227	-3.11452543463395	-2.27404303428786	0.0194506850679968	4	7824	std logFC = 0.019	MSN_Inh_B
7825	CHMP1B	0.00832123751938676	-3.1140797438251	-2.27372514717271	0.0194482728259321	4	7825	std logFC = 0.019	MSN_Inh_B
7826	THOC1	0.00250100845065031	-3.11193695545479	-2.27171014616441	0.0194366723534004	4	7826	std logFC = 0.019	MSN_Inh_B
7827	NR0B1	0.00113441211377498	-3.1100686383761	-2.26996960012019	0.0194265538503267	4	7827	std logFC = 0.019	MSN_Inh_B
7828	DENND4B	0.00576070519763792	-3.1090563746926	-2.26908509114783	0.0194210700582178	4	7828	std logFC = 0.019	MSN_Inh_B
7829	TEX30	0.00180531260344482	-3.1024957666292	-2.26265222147638	0.0193855027012118	4	7829	std logFC = 0.019	MSN_Inh_B
7830	CEP104	0.00402280817573253	-3.10163047466326	-2.26191465158737	0.0193808082548132	4	7830	std logFC = 0.019	MSN_Inh_B
7831	PEX7	0.00178686839962064	-3.10046709094258	-2.26087897363277	0.0193744953298172	4	7831	std logFC = 0.019	MSN_Inh_B
7832	ADAT1	0.00361816134362344	-3.09918319107	-2.25972276321961	0.0193675267784035	4	7832	std logFC = 0.019	MSN_Inh_B
7833	RNF214	0.0043996473462117	-3.09843616926334	-2.25910341456984	0.0193634714061468	4	7833	std logFC = 0.019	MSN_Inh_B
7834	IL1RL2	0.00127283368847887	-3.09715997741655	-2.25795487958158	0.0193565419490066	4	7834	std logFC = 0.019	MSN_Inh_B
7835	BPNT2	0.00886501319381083	-3.09544252956253	-2.25639149300975	0.0193472138355971	4	7835	std logFC = 0.019	MSN_Inh_B
7836	CSDE1	0.00753967101260414	-3.09531426572554	-2.25639149300975	0.0193465170601813	4	7836	std logFC = 0.019	MSN_Inh_B
7837	TAS2R1	0.000521606924065424	-3.09521371801762	-2.25639149300975	0.0193459708365566	4	7837	std logFC = 0.019	MSN_Inh_B
7838	MCL1	0.00739416508394446	-3.0948856136401	-2.25624043613799	0.0193441883407044	4	7838	std logFC = 0.019	MSN_Inh_B
7839	HIF3A	0.00597726233501196	-3.09480749401001	-2.25624043613799	0.0193437639225736	4	7839	std logFC = 0.019	MSN_Inh_B
7840	PGC	0.00032005334667307	-3.09301931335209	-2.2545798146358	0.0193340470970814	4	7840	std logFC = 0.019	MSN_Inh_B
7841	RHOXF2B	6.0135019660895e-05	-3.09156703711849	-2.25335552009272	0.0193261530464349	4	7841	std logFC = 0.019	MSN_Inh_B
7842	ERICH6B	0.000337952104217822	-3.09153994930119	-2.25335552009272	0.019326005785497	4	7842	std logFC = 0.019	MSN_Inh_B
7843	TRHDE	0.00266971824934416	-3.09128410498694	-2.25322718613887	0.0193246148680723	4	7843	std logFC = 0.019	MSN_Inh_B
7844	OR3A1	0.000469318726909374	-3.09028508260873	-2.25235565786423	0.0193191829382983	4	7844	std logFC = 0.019	MSN_Inh_B
7845	PDE6G	0.000298896964640355	-3.08982995238247	-2.25202800548886	0.0193167079312215	4	7845	std logFC = 0.019	MSN_Inh_B
7846	MOV10L1	0.000983831504732722	-3.08841722356064	-2.2507427382694	0.019309024078559	4	7846	std logFC = 0.019	MSN_Inh_B
7847	TMEM42	0.00366238917369288	-3.08734106027311	-2.24979402033984	0.0193031693831594	4	7847	std logFC = 0.019	MSN_Inh_B
7848	CDKAL1	0.00304052028038524	-3.08662460317418	-2.24920499235864	0.0192992709271964	4	7848	std logFC = 0.019	MSN_Inh_B
7849	CMC4	0.00445540956661861	-3.08438765691199	-2.24709545897807	0.019287095511996	4	7849	std logFC = 0.019	MSN_Inh_B
7850	GRIK3	0.00465076037677702	-3.08104052409648	-2.24387572281219	0.01926886750541	4	7850	std logFC = 0.019	MSN_Inh_B
7851	COIL	0.00289043431637601	-3.07610266111805	-2.23906524025557	0.0192419547090832	4	7851	std logFC = 0.019	MSN_Inh_B
7852	HOXC13	6.34632805013685e-05	-3.07543625956205	-2.23852620289766	0.0192383206232431	4	7852	std logFC = 0.019	MSN_Inh_B
7853	SNAP29	0.00565478029788525	-3.07522089737902	-2.23843818869316	0.0192371460872855	4	7853	std logFC = 0.019	MSN_Inh_B
7854	RER1	0.00609685289093284	-3.07356546049706	-2.23691008357428	0.019228116050966	4	7854	std logFC = 0.019	MSN_Inh_B
7855	ZNF598	0.00314390467351734	-3.07299765292624	-2.23646959155522	0.0192250181099698	4	7855	std logFC = 0.019	MSN_Inh_B
7856	LVRN	0.000486938237875482	-3.07200376947585	-2.23560300744942	0.0192195946773901	4	7856	std logFC = 0.019	MSN_Inh_B
7857	CHMP6	0.0041009665097118	-3.07120187699726	-2.23492839811234	0.01921521812847	4	7857	std logFC = 0.019	MSN_Inh_B
7858	MAP4K5	0.00572781736715813	-3.06775993254942	-2.23161372060708	0.0191964249055964	4	7858	std logFC = 0.019	MSN_Inh_B
7859	MYF6	0.000434754957928113	-3.06674236270767	-2.2307234015131	0.0191908664679921	4	7859	std logFC = 0.019	MSN_Inh_B
7860	CABP5	8.75196237618276e-05	-3.06563126081655	-2.22973953417906	0.0191847958392084	4	7860	std logFC = 0.019	MSN_Inh_B
7861	DHX37	0.00263585703263438	-3.06503354567055	-2.22926903740356	0.0191815296047846	4	7861	std logFC = 0.019	MSN_Inh_B
7862	CDH6	0.00301739083017649	-3.0640001884604	-2.22836288238147	0.0191758818796211	4	7862	std logFC = 0.019	MSN_Inh_B
7863	FAM136A	0.00354158152349578	-3.06314987761519	-2.22763975754597	0.0191712337134029	4	7863	std logFC = 0.019	MSN_Inh_B
7864	FOXH1	0.00036435131358886	-3.0617362996197	-2.22635334938596	0.0191635047559194	4	7864	std logFC = 0.019	MSN_Inh_B
7865	STK38	0.00422714856274685	-3.06069195016667	-2.22543615359831	0.019157793224531	4	7865	std logFC = 0.019	MSN_Inh_B
7866	DSCAML1	0.00420566100028456	-3.06043444875006	-2.22530578968108	0.019156384771767	4	7866	std logFC = 0.019	MSN_Inh_B
7867	CLN8	0.00445994907291935	-3.05997194032646	-2.22497040259496	0.0191538548140908	4	7867	std logFC = 0.019	MSN_Inh_B
7868	BCL2	0.00451439780620159	-3.05729437162728	-2.2224377407499	0.0191392037473291	4	7868	std logFC = 0.019	MSN_Inh_B
7869	DYNLRB1	0.00886883466615765	-3.05718508427566	-2.2224377407499	0.0191386055859189	4	7869	std logFC = 0.019	MSN_Inh_B
7870	CAPZA2	0.00499688089110371	-3.05652569625334	-2.22190542560404	0.0191349962889215	4	7870	std logFC = 0.019	MSN_Inh_B
7871	LPXN	0.00285923136723324	-3.05547221330641	-2.22097899938812	0.0191292288527392	4	7871	std logFC = 0.019	MSN_Inh_B
7872	VPS72	0.00511440803064098	-3.05419388684918	-2.21982771352053	0.0191222288620718	4	7872	std logFC = 0.019	MSN_Inh_B
7873	P2RX4	0.00268818082856595	-3.0535923968588	-2.21935324798253	0.0191189345476299	4	7873	std logFC = 0.019	MSN_Inh_B
7874	INKA1	0.00241489623352338	-3.05253867806895	-2.2184265375119	0.0191131624630701	4	7874	std logFC = 0.019	MSN_Inh_B
7875	DCBLD2	0.003891244910843	-3.05124396494155	-2.21725881657464	0.0191060686011788	4	7875	std logFC = 0.019	MSN_Inh_B
7876	TUBD1	0.00315712403534654	-3.05022763976465	-2.21636946746292	0.0191004987767404	4	7876	std logFC = 0.019	MSN_Inh_B
7877	GPR137C	0.00306313475474038	-3.04994087577466	-2.21620966341725	0.0190989270044125	4	7877	std logFC = 0.019	MSN_Inh_B
7878	AASDH	0.00266227681296824	-3.04828163542664	-2.21468485572781	0.019089830840303	4	7878	std logFC = 0.019	MSN_Inh_B
7879	OR10K1	6.23067391037914e-05	-3.04816219654286	-2.21468485572781	0.0190891759455936	4	7879	std logFC = 0.019	MSN_Inh_B
7880	OTULIN	0.00391720002826192	-3.04757536409265	-2.21422493488384	0.019085958061806	4	7880	std logFC = 0.019	MSN_Inh_B
7881	SH3GL1	0.00413682696748596	-3.04686459596258	-2.21364106225549	0.0190820600764294	4	7881	std logFC = 0.019	MSN_Inh_B
7882	TTC27	0.00230892143467071	-3.04537043753037	-2.21227378322458	0.0190738640350807	4	7882	std logFC = 0.019	MSN_Inh_B
7883	PRICKLE1	0.00299017154799688	-3.04446791114249	-2.21149812014166	0.019068912145538	4	7883	std logFC = 0.019	MSN_Inh_B
7884	ANKS3	0.00440405745315984	-3.04070618498959	-2.20793664048959	0.0190482631040759	4	7884	std logFC = 0.019	MSN_Inh_B
7885	MEIG1	0.00117835140828469	-3.04065275315319	-2.20793664048959	0.0190479696920835	4	7885	std logFC = 0.019	MSN_Inh_B
7886	BTBD17	0.0023240767337894	-3.04022852662073	-2.20763922899756	0.0190456400121344	4	7886	std logFC = 0.019	MSN_Inh_B
7887	ETV4	0.000675881228719487	-3.03953725794236	-2.20707475927961	0.0190418434229738	4	7887	std logFC = 0.019	MSN_Inh_B
7888	POGLUT2	0.00157986157859745	-3.03919540521379	-2.20685968943553	0.0190399657043848	4	7888	std logFC = 0.019	MSN_Inh_B
7889	EIF3B	0.00683597553232432	-3.03758105917009	-2.20537211020444	0.0190310967419594	4	7889	std logFC = 0.019	MSN_Inh_B
7890	RFTN2	0.00458295433294835	-3.03605356113616	-2.20397136291534	0.0190227022779184	4	7890	std logFC = 0.019	MSN_Inh_B
7891	FNTB	0.0041826806141721	-3.03557628452503	-2.20362082098532	0.0190200788486115	4	7891	std logFC = 0.019	MSN_Inh_B
7892	PRDM16	0.00333565458067127	-3.03532224026474	-2.20349349534651	0.0190186823506376	4	7892	std logFC = 0.019	MSN_Inh_B
7893	TPCN2	0.00139351457328593	-3.03507772761391	-2.20337568526157	0.0190173381816344	4	7893	std logFC = 0.019	MSN_Inh_B
7894	TMEM262	0.000141548571878055	-3.03469929635881	-2.20324387252163	0.0190152576872077	4	7894	std logFC = 0.019	MSN_Inh_B
7895	NDOR1	0.00312903944325259	-3.03469255789262	-2.20324387252163	0.0190152206398432	4	7895	std logFC = 0.019	MSN_Inh_B
7896	SNX5	0.0032985402095876	-3.03318192707325	-2.20185989612582	0.0190069140946423	4	7896	std logFC = 0.019	MSN_Inh_B
7897	SPATA7	0.00318249190585129	-3.03269021633169	-2.2016192789251	0.0190042097709557	4	7897	std logFC = 0.019	MSN_Inh_B
7898	GCN1	0.00470105394047694	-3.03268804913925	-2.2016192789251	0.0190041978511853	4	7898	std logFC = 0.019	MSN_Inh_B
7899	SLN	0.000665237264308025	-3.03213793505344	-2.20119577115712	0.0190011720028871	4	7899	std logFC = 0.019	MSN_Inh_B
7900	MILR1	0.00201865776090716	-3.03187546542313	-2.20105989181751	0.0189997281972908	4	7900	std logFC = 0.019	MSN_Inh_B
7901	CYP2E1	0.00256760877986773	-3.03111693226681	-2.2004279329288	0.0189955551955775	4	7901	std logFC = 0.019	MSN_Inh_B
7902	SULF2	0.00662947456444309	-3.02963269606602	-2.19907025497661	0.0189873879723473	4	7902	std logFC = 0.019	MSN_Inh_B
7903	BLOC1S3	0.00242647818391643	-3.02933867273248	-2.19890277387672	0.0189857697788151	4	7903	std logFC = 0.019	MSN_Inh_B
7904	ATP5MK	0.00396355487970454	-3.0286844301374	-2.19837505750436	0.0189821687326351	4	7904	std logFC = 0.019	MSN_Inh_B
7905	DARS2	0.00229813448657256	-3.02852068479889	-2.19833782238172	0.0189812673807449	4	7905	std logFC = 0.019	MSN_Inh_B
7906	C17orf75	0.00419715510542363	-3.02767925161418	-2.19762288341007	0.0189766351651588	4	7906	std logFC = 0.019	MSN_Inh_B
7907	TMEM74	0.00202351065850724	-3.02229082807387	-2.19236093808406	0.0189469525668746	4	7907	std logFC = 0.019	MSN_Inh_B
7908	AAGAB	0.00579698842614697	-3.01858522201924	-2.18878179424901	0.0189265212880914	4	7908	std logFC = 0.019	MSN_Inh_B
7909	SPOUT1	0.00446370472943802	-3.01505263894146	-2.18537565740013	0.0189070298245767	4	7909	std logFC = 0.019	MSN_Inh_B
7910	CH25H	0.00158250646200504	-3.0146061495607	-2.18505559826165	0.0189045652785335	4	7910	std logFC = 0.019	MSN_Inh_B
7911	SH3BP5	0.00864928918167249	-3.01392853822818	-2.18450440118883	0.0189008245553259	4	7911	std logFC = 0.019	MSN_Inh_B
7912	PSMG1	0.00269250934895084	-3.01363297301146	-2.18433523425327	0.0188991927409264	4	7912	std logFC = 0.019	MSN_Inh_B
7913	ETF1	0.00302738465981518	-3.01091714622321	-2.18174578977166	0.0188841941259186	4	7913	std logFC = 0.019	MSN_Inh_B
7914	CELA3A	7.12321002158265e-05	-3.01018837223394	-2.18114338211857	0.0188801679513514	4	7914	std logFC = 0.019	MSN_Inh_B
7915	TPTE	0.000166278578687309	-3.00983889199516	-2.18092025224953	0.0188782370079655	4	7915	std logFC = 0.019	MSN_Inh_B
7916	SLC38A7	0.00477827214596677	-3.00894456868795	-2.18015226334966	0.0188732950857757	4	7916	std logFC = 0.019	MSN_Inh_B
7917	CHIC1	0.00513367186613185	-3.0075289340682	-2.17886294717889	0.0188654706386472	4	7917	std logFC = 0.019	MSN_Inh_B
7918	KLHDC8B	0.00290644590902408	-3.00132048330492	-2.17278079891026	0.0188311290896356	4	7918	std logFC = 0.019	MSN_Inh_B
7919	PFN3	0.000412216965194024	-3.00048455860712	-2.17207116075679	0.0188265019478824	4	7919	std logFC = 0.019	MSN_Inh_B
7920	TMEM243	0.00168784211784928	-2.99998207820868	-2.17169495095641	0.0188237201630093	4	7920	std logFC = 0.019	MSN_Inh_B
7921	PLPP5	0.00344355117836276	-2.9987817551009	-2.17062088250444	0.0188170739022406	4	7921	std logFC = 0.019	MSN_Inh_B
7922	NSMCE3	0.0059498475593768	-2.99476413308365	-2.16672949920477	0.0187948163375453	4	7922	std logFC = 0.019	MSN_Inh_B
7923	UFM1	0.0059501450472641	-2.99316836813394	-2.16525995703845	0.0187859707962739	4	7923	std logFC = 0.019	MSN_Inh_B
7924	TRPC4AP	0.0071468210977965	-2.98678236649791	-2.15900016225561	0.0187505436497906	4	7924	std logFC = 0.019	MSN_Inh_B
7925	FSD2	0.000207275362888847	-2.98624663762941	-2.15859062431416	0.0187475695371644	4	7925	std logFC = 0.019	MSN_Inh_B
7926	CALML4	0.00175817480026109	-2.98569217829216	-2.1581623399818	0.0187444911007835	4	7926	std logFC = 0.019	MSN_Inh_B
7927	NTF4	5.33915003782151e-05	-2.98409694987784	-2.15669327065425	0.0187356322318483	4	7927	std logFC = 0.019	MSN_Inh_B
7928	C12orf54	0.000830578448368906	-2.98260954334752	-2.15533200729661	0.018727369545766	4	7928	std logFC = 0.019	MSN_Inh_B
7929	ZC2HC1A	0.00504409301778029	-2.98233341323714	-2.1551820044488	0.0187258353412133	4	7929	std logFC = 0.019	MSN_Inh_B
7930	NATD1	0.00178428119737585	-2.98140734559837	-2.15438204816652	0.0187206893936873	4	7930	std logFC = 0.019	MSN_Inh_B
7931	TRPC1	0.00366776329847289	-2.97975655601991	-2.15285735404249	0.0187115139237572	4	7931	std logFC = 0.019	MSN_Inh_B
7932	ACE2	0.000268266305335181	-2.97901989418637	-2.15224677176531	0.0187074183911893	4	7932	std logFC = 0.019	MSN_Inh_B
7933	LRRC19	8.59865592749023e-05	-2.9788129359008	-2.15216587714206	0.0187062676787982	4	7933	std logFC = 0.019	MSN_Inh_B
7934	SERPINC1	0.000214160211130752	-2.97789262679558	-2.15137161580912	0.0187011500640764	4	7934	std logFC = 0.019	MSN_Inh_B
7935	TP53I13	0.00202362648444945	-2.97713843319218	-2.15074345409195	0.0186969554612239	4	7935	std logFC = 0.019	MSN_Inh_B
7936	PRKD1	0.00265107614938943	-2.9765232471035	-2.15025428400747	0.0186935334994602	4	7936	std logFC = 0.019	MSN_Inh_B
7937	APEH	0.00599587200663038	-2.97318529180321	-2.14704232883334	0.0186749586912859	4	7937	std logFC = 0.019	MSN_Inh_B
7938	CDC20B	0.000218225333922325	-2.97041103287947	-2.14439405416174	0.0186595110609486	4	7938	std logFC = 0.019	MSN_Inh_B
7939	AMMECR1L	0.00274089901314874	-2.96788385229109	-2.14199284195547	0.0186454315845799	4	7939	std logFC = 0.019	MSN_Inh_B
7940	SERAC1	0.00260110029067658	-2.96736832909931	-2.14160327127975	0.0186425585979693	4	7940	std logFC = 0.019	MSN_Inh_B
7941	OR2C1	0.00119689602666745	-2.96675599319215	-2.14111687202662	0.0186391456847206	4	7941	std logFC = 0.019	MSN_Inh_B
7942	ADM5	0.00123805249867692	-2.96479124650942	-2.13927804613988	0.01862819208993	4	7942	std logFC = 0.019	MSN_Inh_B
7943	SUMF2	0.00696970304118935	-2.96344072992417	-2.13815164995047	0.0186206603121032	4	7943	std logFC = 0.019	MSN_Inh_B
7944	COX20	0.00341447999543772	-2.96334579610614	-2.13815164995047	0.0186201307915157	4	7944	std logFC = 0.019	MSN_Inh_B
7945	OSER1	0.00378601611690582	-2.9632871830404	-2.13815164995047	0.0186198038551924	4	7945	std logFC = 0.019	MSN_Inh_B
7946	CHMP7	0.00481471276568155	-2.96142381395634	-2.13641413827015	0.0186094081682318	4	7946	std logFC = 0.019	MSN_Inh_B
7947	RBCK1	0.00396359289737725	-2.96094636115984	-2.13606252703928	0.018606743832233	4	7947	std logFC = 0.019	MSN_Inh_B
7948	STOML2	0.00490441449891781	-2.96010281540209	-2.13534480701305	0.0186020359450232	4	7948	std logFC = 0.019	MSN_Inh_B
7949	COA7	0.00230472942825721	-2.95969151401498	-2.13505931552735	0.0185997401479673	4	7949	std logFC = 0.019	MSN_Inh_B
7950	KCTD19	0.000477256154068766	-2.959078468178	-2.13457206376564	0.0185963178964528	4	7950	std logFC = 0.019	MSN_Inh_B
7951	CES3	0.00114490819448944	-2.95863167040263	-2.13431197289139	0.0185938234325398	4	7951	std logFC = 0.019	MSN_Inh_B
7952	RCVRN	0.000619662574419145	-2.95856683661572	-2.13431197289139	0.0185934614476655	4	7952	std logFC = 0.019	MSN_Inh_B
7953	JAM2	0.00458978600424872	-2.95314366488009	-2.12901454777648	0.0185631653092891	4	7953	std logFC = 0.019	MSN_Inh_B
7954	CBLC	0.000291054133084274	-2.94353901564299	-2.11953562934989	0.0185094266009608	4	7954	std logFC = 0.019	MSN_Inh_B
7955	EVA1A	0.000295635708870998	-2.94214216279929	-2.11826449151043	0.0185016022366276	4	7955	std logFC = 0.019	MSN_Inh_B
7956	AAAS	0.0046003264392149	-2.94177008105898	-2.1180181089721	0.0184995176684324	4	7956	std logFC = 0.018	MSN_Inh_B
7957	ACOT13	0.00439047444968099	-2.94051407110735	-2.11688778242415	0.0184924797556021	4	7957	std logFC = 0.018	MSN_Inh_B
7958	SLC36A4	0.00339118208883613	-2.93767989261324	-2.1142245309358	0.0184765920335324	4	7958	std logFC = 0.018	MSN_Inh_B
7959	DNAJA1	0.00640325648780614	-2.93759950019069	-2.1142245309358	0.0184761412371094	4	7959	std logFC = 0.018	MSN_Inh_B
7960	CCDC91	0.00549110395275822	-2.93638577624286	-2.11313644302055	0.0184693344302794	4	7960	std logFC = 0.018	MSN_Inh_B
7961	MAGOHB	0.00121173636972615	-2.9339277526585	-2.11080403968634	0.0184555441008452	4	7961	std logFC = 0.018	MSN_Inh_B
7962	LST1	0.00199849668186067	-2.9328918453253	-2.10989373682482	0.0184497302125587	4	7962	std logFC = 0.018	MSN_Inh_B
7963	DNAJC19	0.00242873661425163	-2.9319141498318	-2.10904163002851	0.0184442418849723	4	7963	std logFC = 0.018	MSN_Inh_B
7964	ZNF813	0.000959234715187924	-2.93094570331911	-2.10831537396548	0.0184388043797802	4	7964	std logFC = 0.018	MSN_Inh_B
7965	IARS2	0.00564402162102423	-2.93093676368207	-2.10831537396548	0.0184387541816025	4	7965	std logFC = 0.018	MSN_Inh_B
7966	PRR15	0.000324566954320595	-2.93012056036057	-2.10762471204142	0.0184341706144699	4	7966	std logFC = 0.018	MSN_Inh_B
7967	SCN11A	0.000741168378409902	-2.92915734765153	-2.10678702497116	0.0184287604854349	4	7967	std logFC = 0.018	MSN_Inh_B
7968	DPP9	0.00473286993149408	-2.9203791726304	-2.09813435983409	0.018379405703881	4	7968	std logFC = 0.018	MSN_Inh_B
7969	ROPN1L	0.00224827462023589	-2.92024024114803	-2.09812092248504	0.0183786238448993	4	7969	std logFC = 0.018	MSN_Inh_B
7970	RGS11	0.00666383937246973	-2.91951755280102	-2.09752371252454	0.018374556436494	4	7970	std logFC = 0.018	MSN_Inh_B
7971	PTPN22	0.000705153531005575	-2.91912097928516	-2.09725260165235	0.0183723241955639	4	7971	std logFC = 0.018	MSN_Inh_B
7972	CSF3R	0.00309224689714388	-2.91885072279144	-2.09710779206338	0.0183708028647329	4	7972	std logFC = 0.018	MSN_Inh_B
7973	PRAMEF12	0.00014481477793659	-2.91822784506245	-2.09661034550421	0.0183672962282538	4	7973	std logFC = 0.018	MSN_Inh_B
7974	CMTM8	0.00152188334247162	-2.91776788541462	-2.09633186424513	0.0183647064851639	4	7974	std logFC = 0.018	MSN_Inh_B
7975	ZFHX3	0.00472733259280441	-2.91769854865282	-2.09633186424513	0.0183643160719905	4	7975	std logFC = 0.018	MSN_Inh_B
7976	ZXDA	0.00112910341694726	-2.9126825364791	-2.09144123606004	0.0183360575233238	4	7976	std logFC = 0.018	MSN_Inh_B
7977	TRPA1	0.000178949867721521	-2.91200558096336	-2.09088964881375	0.0183322415139452	4	7977	std logFC = 0.018	MSN_Inh_B
7978	ATG16L2	0.0031052864295319	-2.90865315933949	-2.0876625797441	0.0183133358996639	4	7978	std logFC = 0.018	MSN_Inh_B
7979	PIWIL2	0.00132768978913245	-2.90632774172939	-2.08555217540024	0.0183002141734891	4	7979	std logFC = 0.018	MSN_Inh_B
7980	PXT1	0.000337259689723488	-2.90629209701713	-2.08555217540024	0.018300012989958	4	7980	std logFC = 0.018	MSN_Inh_B
7981	C11orf65	0.00124222883841902	-2.90408694444069	-2.08347232825596	0.0182875638927797	4	7981	std logFC = 0.018	MSN_Inh_B
7982	SHMT1	0.00285662304868568	-2.90260329150772	-2.08211396505566	0.0182791847546491	4	7982	std logFC = 0.018	MSN_Inh_B
7983	NPR3	0.00070558642284165	-2.90098055977139	-2.08061650735645	0.0182700171647583	4	7983	std logFC = 0.018	MSN_Inh_B
7984	FAM89B	0.00299836484000283	-2.89306141092607	-2.07282261685663	0.0182252332567786	4	7984	std logFC = 0.018	MSN_Inh_B
7985	NAP1L3	0.00816960274233289	-2.88853617511173	-2.0684226237001	0.0181996089001945	4	7985	std logFC = 0.018	MSN_Inh_B
7986	RLN1	0.000457761992979366	-2.886515572572	-2.06652724813443	0.0181881592528708	4	7986	std logFC = 0.018	MSN_Inh_B
7987	MZB1	0.000416178088143514	-2.88424716676865	-2.06452679675436	0.0181752996248441	4	7987	std logFC = 0.018	MSN_Inh_B
7988	EDDM13	9.25501868022985e-05	-2.88415109815284	-2.06452679675436	0.0181747548744653	4	7988	std logFC = 0.018	MSN_Inh_B
7989	PAK3	0.00641725625148074	-2.88413953433305	-2.06452679675436	0.0181746893018876	4	7989	std logFC = 0.018	MSN_Inh_B
7990	TMEM31	0.000657871636511185	-2.88389726134028	-2.06440968803986	0.0181733154573793	4	7990	std logFC = 0.018	MSN_Inh_B
7991	LINGO4	0.000440298514758956	-2.88315433627897	-2.06379191159269	0.0181691021537625	4	7991	std logFC = 0.018	MSN_Inh_B
7992	PHOSPHO2	0.00171232838291163	-2.88285233167819	-2.06361503994584	0.0181673892253171	4	7992	std logFC = 0.018	MSN_Inh_B
7993	AUP1	0.00482882966143675	-2.88063422358498	-2.06152204915026	0.0181548050725993	4	7993	std logFC = 0.018	MSN_Inh_B
7994	TEX12	0.000297980726346475	-2.88045481733509	-2.06146774454562	0.0181537869763002	4	7994	std logFC = 0.018	MSN_Inh_B
7995	IGBP1	0.00402839301908233	-2.87999611352921	-2.06113412673652	0.0181511837439823	4	7995	std logFC = 0.018	MSN_Inh_B
7996	RNF11	0.0117690327596651	-2.87986855255024	-2.0611316361098	0.0181504597660265	4	7996	std logFC = 0.018	MSN_Inh_B
7997	SLC22A14	0.00125032387323076	-2.87640562076006	-2.05779375903121	0.0181307982785407	4	7997	std logFC = 0.018	MSN_Inh_B
7998	ASAP1	0.00637945462732123	-2.87512029318023	-2.05663347052626	0.018123496906277	4	7998	std logFC = 0.018	MSN_Inh_B
7999	TEP1	0.00314957001615436	-2.87448457652968	-2.05612277731776	0.0181198849489916	4	7999	std logFC = 0.018	MSN_Inh_B
8000	KHK	0.00250924311245255	-2.87352889370823	-2.05540830504347	0.0181144541213554	4	8000	std logFC = 0.018	MSN_Inh_B
8001	VPS29	0.00267815696655659	-2.87352010425409	-2.05540830504347	0.0181144041687059	4	8001	std logFC = 0.018	MSN_Inh_B
8002	RNF151	0.000251405383754977	-2.87291897095255	-2.05493214830899	0.0181109875580982	4	8002	std logFC = 0.018	MSN_Inh_B
8003	TMCO1	0.00531533026646424	-2.87277055099199	-2.05490868929829	0.0181101439290739	4	8003	std logFC = 0.018	MSN_Inh_B
8004	ZNF140	0.00252281461716787	-2.87160182582597	-2.05386490946886	0.0181034998889854	4	8004	std logFC = 0.018	MSN_Inh_B
8005	RMDN3	0.00615480882356208	-2.87087435690123	-2.0532623702713	0.0180993634976029	4	8005	std logFC = 0.018	MSN_Inh_B
8006	OVOL1	0.000475165909179816	-2.86941830132516	-2.05193122881694	0.0180910824412918	4	8006	std logFC = 0.018	MSN_Inh_B
8007	IL1RAPL2	0.000820475276676721	-2.86807536651785	-2.05071319252974	0.0180834424698066	4	8007	std logFC = 0.018	MSN_Inh_B
8008	SYT8	9.46445987890304e-05	-2.8677437385582	-2.05050644749251	0.0180815554990681	4	8008	std logFC = 0.018	MSN_Inh_B
8009	SREK1IP1	0.00174884327213222	-2.86742620107899	-2.05031377734194	0.0180797485789116	4	8009	std logFC = 0.018	MSN_Inh_B
8010	SLC35C2	0.00342098539839324	-2.86720112887772	-2.05021355687939	0.0180784677507757	4	8010	std logFC = 0.018	MSN_Inh_B
8011	PRKRA	0.00411553170283405	-2.86554359015282	-2.0486808543072	0.0180690332362661	4	8011	std logFC = 0.018	MSN_Inh_B
8012	PSMA1	0.0022230759587812	-2.8652466146337	-2.04850869935866	0.0180673425355595	4	8012	std logFC = 0.018	MSN_Inh_B
8013	KCNV2	3.75549238677423e-05	-2.86321630803133	-2.04660319774866	0.0180557810088466	4	8013	std logFC = 0.018	MSN_Inh_B
8014	DMBX1	0.00021846802126536	-2.86306396756012	-2.04657564669547	0.0180549133086887	4	8014	std logFC = 0.018	MSN_Inh_B
8015	ENSG00000283599	8.8396670823377e-05	-2.86039356430982	-2.04403001729273	0.018039698667678	4	8015	std logFC = 0.018	MSN_Inh_B
8016	PPIAL4G	0.000743288251618728	-2.85603307748879	-2.0397942887527	0.0180148361485494	4	8016	std logFC = 0.018	MSN_Inh_B
8017	TOMM5	0.00404417324962379	-2.85395782400489	-2.0378437779871	0.0180029953939108	4	8017	std logFC = 0.018	MSN_Inh_B
8018	MEX3B	0.00193738582399617	-2.8536960292477	-2.0377994416332	0.0180015013013238	4	8018	std logFC = 0.018	MSN_Inh_B
8019	HMGA1	0.00136477889339393	-2.85366404888691	-2.0377994416332	0.0180013187800262	4	8019	std logFC = 0.018	MSN_Inh_B
8020	D2HGDH	0.00331543193179594	-2.85349289213263	-2.03775298093245	0.0180003419170469	4	8020	std logFC = 0.018	MSN_Inh_B
8021	LRRC3B	0.00266575629540312	-2.85318777667456	-2.03757254598074	0.0179986004073057	4	8021	std logFC = 0.018	MSN_Inh_B
8022	PDE4D	0.00613449288178404	-2.84918253642455	-2.03369197069381	0.0179757291364252	4	8022	std logFC = 0.018	MSN_Inh_B
8023	MSH4	0.000450553653312809	-2.84778320704695	-2.03241729073987	0.0179677338755528	4	8023	std logFC = 0.018	MSN_Inh_B
8024	ZNF280C	0.00150909192470834	-2.84504604983064	-2.02980476741167	0.0179520878253231	4	8024	std logFC = 0.018	MSN_Inh_B
8025	BLOC1S6	0.0026603595914936	-2.84469976372757	-2.02958309966504	0.0179501077420703	4	8025	std logFC = 0.018	MSN_Inh_B
8026	MRM3	0.00176784587520668	-2.84342564989594	-2.02843358866206	0.0179428210229569	4	8026	std logFC = 0.018	MSN_Inh_B
8027	NSRP1	0.00352477407471664	-2.8423961333297	-2.02753450471863	0.0179369317134473	4	8027	std logFC = 0.018	MSN_Inh_B
8028	LBHD1	0.00157732252670426	-2.84224857961681	-2.02753450471863	0.0179360875316282	4	8028	std logFC = 0.018	MSN_Inh_B
8029	LRRC37A2	0.000571027967604067	-2.84215285059469	-2.02753450471863	0.0179355398340683	4	8029	std logFC = 0.018	MSN_Inh_B
8030	ABCC9	0.00250335481344973	-2.84173356834941	-2.02723976322947	0.017933140848447	4	8030	std logFC = 0.018	MSN_Inh_B
8031	CT62	0.000103768073327664	-2.8408726581784	-2.02650337830613	0.0179282143465671	4	8031	std logFC = 0.018	MSN_Inh_B
8032	TMEM215	0.00162357941038988	-2.84054235684217	-2.02629758671294	0.017926323977286	4	8032	std logFC = 0.018	MSN_Inh_B
8033	RAD21	0.00630791310806028	-2.83849899983112	-2.02437872394419	0.0179146265264705	4	8033	std logFC = 0.018	MSN_Inh_B
8034	ALKBH7	0.00515363775066865	-2.83726676644105	-2.02328779536014	0.0179075699717664	4	8034	std logFC = 0.018	MSN_Inh_B
8035	C12orf42	0.000290499818536951	-2.83715912924927	-2.02328779536014	0.017906953483787	4	8035	std logFC = 0.018	MSN_Inh_B
8036	DNAI7	0.00145533490373652	-2.83696332927309	-2.02321644314718	0.0179058320102	4	8036	std logFC = 0.018	MSN_Inh_B
8037	CLDN16	0.0005490238291796	-2.83487596532619	-2.02125351147817	0.0178938733871139	4	8037	std logFC = 0.018	MSN_Inh_B
8038	KLF15	0.00392518775996991	-2.83308649958574	-2.01958846253415	0.0178836171640595	4	8038	std logFC = 0.018	MSN_Inh_B
8039	LEFTY2	0.000311376779667289	-2.83212053615079	-2.01874690041801	0.0178780791566986	4	8039	std logFC = 0.018	MSN_Inh_B
8040	CTCF	0.00412977801438674	-2.83040282359299	-2.01715357370526	0.0178682284173791	4	8040	std logFC = 0.018	MSN_Inh_B
8041	SCYL1	0.00600478925982637	-2.82705797229436	-2.01393309278177	0.0178490358942057	4	8041	std logFC = 0.018	MSN_Inh_B
8042	SLC16A13	0.000828540809216903	-2.82640388864187	-2.01340336403835	0.017845281189197	4	8042	std logFC = 0.018	MSN_Inh_B
8043	MFSD11	0.00323042967975294	-2.82568784840536	-2.01281166324868	0.0178411702206053	4	8043	std logFC = 0.018	MSN_Inh_B
8044	TMIGD1	5.91549856176657e-05	-2.82514815026432	-2.01239628909613	0.0178380712567425	4	8044	std logFC = 0.018	MSN_Inh_B
8045	CROCC	0.00404871014024272	-2.82481916606214	-2.01219161342788	0.01783618204186	4	8045	std logFC = 0.018	MSN_Inh_B
8046	HSCB	0.00248207410324258	-2.82462726937767	-2.01212400982666	0.0178350799997021	4	8046	std logFC = 0.018	MSN_Inh_B
8047	CTSA	0.00669802201395628	-2.82216677248254	-2.00978779056793	0.0178209455802372	4	8047	std logFC = 0.018	MSN_Inh_B
8048	TOR2A	0.00170011636722689	-2.82141786338534	-2.00916314366412	0.017816641950889	4	8048	std logFC = 0.018	MSN_Inh_B
8049	H1-7	0.00028084711538988	-2.82043750442806	-2.00830703146105	0.017811007234427	4	8049	std logFC = 0.018	MSN_Inh_B
8050	CETP	0.000874026603575936	-2.81723128871117	-2.00522504706304	0.0177925708233707	4	8050	std logFC = 0.018	MSN_Inh_B
8051	CRADD	0.00350157258538638	-2.81547465378808	-2.00359262802732	0.0177824643766973	4	8051	std logFC = 0.018	MSN_Inh_B
8052	APBB2	0.0044416640426984	-2.81480157157874	-2.00304374627768	0.0177785909137448	4	8052	std logFC = 0.018	MSN_Inh_B
8053	POGK	0.0068770453812876	-2.81406789460015	-2.00243425433496	0.0177743680953613	4	8053	std logFC = 0.018	MSN_Inh_B
8054	CCN3	0.00220417439916006	-2.81336781653183	-2.00185834588249	0.0177703380355685	4	8054	std logFC = 0.018	MSN_Inh_B
8055	ZNF98	0.000802531469706391	-2.81033461191155	-1.99894929546188	0.0177528700586601	4	8055	std logFC = 0.018	MSN_Inh_B
8056	FAM209B	0.000241324598587008	-2.80960245597319	-1.99834127831085	0.0177486519091292	4	8056	std logFC = 0.018	MSN_Inh_B
8057	TRPV1	0.00347236850030894	-2.80820936826782	-1.99707231398428	0.017740624099085	4	8057	std logFC = 0.018	MSN_Inh_B
8058	PARVB	0.00398550342520771	-2.80761455569874	-1.9966016093893	0.0177371956905822	4	8058	std logFC = 0.018	MSN_Inh_B
8059	CATSPER3	0.0010396350935969	-2.80354805442687	-1.99265920069065	0.0177137451169716	4	8059	std logFC = 0.018	MSN_Inh_B
8060	DMRTA1	0.000649388589945248	-2.80245599396731	-1.99169121740724	0.0177074439207026	4	8060	std logFC = 0.018	MSN_Inh_B
8061	POLD2	0.00409238116547486	-2.8019406700822	-1.99129995530506	0.0177044699778946	4	8061	std logFC = 0.018	MSN_Inh_B
8062	ZNF234	0.00189980147512743	-2.80132464963396	-1.99080798125033	0.0177009144754021	4	8062	std logFC = 0.018	MSN_Inh_B
8063	TRIM16L	0.000745381375662913	-2.80079760754389	-1.99046577432704	0.0176978721529427	4	8063	std logFC = 0.018	MSN_Inh_B
8064	SENP1	0.00241627861925986	-2.80073439607663	-1.99046577432704	0.0176975072446379	4	8064	std logFC = 0.018	MSN_Inh_B
8065	KATNA1	0.00234783446580477	-2.79741681857815	-1.98745042122638	0.0176783484124708	4	8065	std logFC = 0.018	MSN_Inh_B
8066	RFC5	0.00196419977615209	-2.7974071771379	-1.98745042122638	0.0176782927134624	4	8066	std logFC = 0.018	MSN_Inh_B
8067	GSPT1	0.00402347600346924	-2.79734708835014	-1.98745042122638	0.0176779455753504	4	8067	std logFC = 0.018	MSN_Inh_B
8068	ATP13A5	0.000632109122838236	-2.79657266673951	-1.98679995375287	0.0176734712674235	4	8068	std logFC = 0.018	MSN_Inh_B
8069	CABCOCO1	0.00120623142253679	-2.79363838198359	-1.98398960777135	0.0176565112409449	4	8069	std logFC = 0.018	MSN_Inh_B
8070	ADNP2	0.00360087864748961	-2.79263048815761	-1.98310563736087	0.0176506831531188	4	8070	std logFC = 0.018	MSN_Inh_B
8071	BRD3	0.00497228614268325	-2.79207350590886	-1.98267256317249	0.0176474618844606	4	8071	std logFC = 0.018	MSN_Inh_B
8072	SULT1A1	0.00172760016238554	-2.79095943072643	-1.98168238069913	0.0176410175295184	4	8072	std logFC = 0.018	MSN_Inh_B
8073	CDON	0.00153166843443508	-2.79002192034366	-1.98086874767793	0.0176355932944529	4	8073	std logFC = 0.018	MSN_Inh_B
8074	GORAB	0.00215974106386067	-2.78986501293884	-1.98083570229099	0.0176346853529655	4	8074	std logFC = 0.018	MSN_Inh_B
8075	OR13A1	0.000253410236168906	-2.78898902217878	-1.9800835582089	0.0176296158772895	4	8075	std logFC = 0.018	MSN_Inh_B
8076	OSBPL7	0.00337894504659397	-2.78875056014936	-1.97996892752134	0.0176282356972745	4	8076	std logFC = 0.018	MSN_Inh_B
8077	TRNAU1AP	0.00293109217350008	-2.78819587509111	-1.97961624155477	0.0176250249902308	4	8077	std logFC = 0.018	MSN_Inh_B
8078	EIF1AD	0.00388791154927046	-2.78815025749215	-1.97961624155477	0.017624760922591	4	8078	std logFC = 0.018	MSN_Inh_B
8079	ZNF619	0.00148757243483511	-2.78543725475302	-1.97702702417199	0.0176090513545403	4	8079	std logFC = 0.018	MSN_Inh_B
8080	ELF1	0.00261050045286514	-2.78390624580182	-1.97561978525622	0.017600181964309	4	8080	std logFC = 0.018	MSN_Inh_B
8081	ZNF805	0.00199944929696934	-2.78292576963169	-1.9747630638044	0.0175945003374289	4	8081	std logFC = 0.018	MSN_Inh_B
8082	ETFDH	0.00255976044053719	-2.78176681746752	-1.9737278510452	0.0175877829076017	4	8082	std logFC = 0.018	MSN_Inh_B
8083	HDGF	0.0056501136978702	-2.78142028266873	-1.97350504034183	0.0175857740171684	4	8083	std logFC = 0.018	MSN_Inh_B
8084	DENND10	0.00333777961543145	-2.78124781006625	-1.97345627652902	0.0175847741224772	4	8084	std logFC = 0.018	MSN_Inh_B
8085	ZCCHC10	0.000994791916315785	-2.77998893796897	-1.97232109791944	0.0175774747752648	4	8085	std logFC = 0.018	MSN_Inh_B
8086	PCSK4	0.00144814198543621	-2.77953595344571	-1.97199179158568	0.0175748477306745	4	8086	std logFC = 0.018	MSN_Inh_B
8087	BICD2	0.00396511738127792	-2.77879851812026	-1.97145047526527	0.0175705704787809	4	8087	std logFC = 0.018	MSN_Inh_B
8088	POP7	0.00500891255351411	-2.7787473266257	-1.97145047526527	0.0175702735335609	4	8088	std logFC = 0.018	MSN_Inh_B
8089	RPP30	0.00322477086135624	-2.77629135927816	-1.96911814023537	0.01755602333751	4	8089	std logFC = 0.018	MSN_Inh_B
8090	ZNF564	0.00137898408468553	-2.77438094396984	-1.96735075166389	0.0175449332582079	4	8090	std logFC = 0.018	MSN_Inh_B
8091	SUN3	0.000484810803426015	-2.77427675191679	-1.96735075166389	0.0175443282827414	4	8091	std logFC = 0.018	MSN_Inh_B
8092	NXF3	0.000176373665299598	-2.77381924785189	-1.96701683407879	0.0175416716899775	4	8092	std logFC = 0.018	MSN_Inh_B
8093	S100Z	0.0015498633191966	-2.771835268337	-1.96515642577196	0.0175301482005666	4	8093	std logFC = 0.018	MSN_Inh_B
8094	TLR5	0.00075224758857853	-2.7702305057829	-1.96377866399282	0.0175208236186694	4	8094	std logFC = 0.018	MSN_Inh_B
8095	LXN	0.0014678421516157	-2.77021040994183	-1.96377866399282	0.0175207068294983	4	8095	std logFC = 0.018	MSN_Inh_B
8096	EIF3I	0.00181069487135922	-2.76951220940773	-1.96320398887423	0.017516648839506	4	8096	std logFC = 0.018	MSN_Inh_B
8097	INTS13	0.00299124060550502	-2.76722723323909	-1.96104252286446	0.0175033640272496	4	8097	std logFC = 0.018	MSN_Inh_B
8098	NDUFA13	0.00751917699335153	-2.76531006275938	-1.95924884729074	0.0174922124585295	4	8098	std logFC = 0.017	MSN_Inh_B
8099	SYNCRIP	0.000458812750443266	-2.76482772505958	-1.95888998924783	0.017489406110298	4	8099	std logFC = 0.017	MSN_Inh_B
8100	NCKAP5L	0.00522978536768753	-2.76459801739501	-1.9587837459948	0.0174880695147417	4	8100	std logFC = 0.017	MSN_Inh_B
8101	FBL	0.00443271403805833	-2.76358112902578	-1.95789030679553	0.0174821517506146	4	8101	std logFC = 0.017	MSN_Inh_B
8102	AKT1	0.00736689937921998	-2.7631864601685	-1.9576190718704	0.017479854623621	4	8102	std logFC = 0.017	MSN_Inh_B
8103	KANSL1L	0.00393121662059858	-2.76289937084988	-1.95745540124986	0.0174781835256037	4	8103	std logFC = 0.017	MSN_Inh_B
8104	TIMD4	0.000514006285189397	-2.76230407249757	-1.95698350636535	0.0174747180571069	4	8104	std logFC = 0.017	MSN_Inh_B
8105	PUSL1	0.00252696256554406	-2.76095202554336	-1.95587459096679	0.0174668455580477	4	8105	std logFC = 0.017	MSN_Inh_B
8106	PLEKHF2	0.00231008915717043	-2.76094839583927	-1.95587459096679	0.0174668244203726	4	8106	std logFC = 0.017	MSN_Inh_B
8107	SUGCT	0.00144994187327652	-2.75959584474604	-1.954645397673	0.0174589466216467	4	8107	std logFC = 0.017	MSN_Inh_B
8108	INSM2	0.00139166502029816	-2.75882748698051	-1.95400038249166	0.017454470347444	4	8108	std logFC = 0.017	MSN_Inh_B
8109	LYSMD1	0.00243711525221083	-2.75766883315345	-1.95296505603727	0.0174477188577173	4	8109	std logFC = 0.017	MSN_Inh_B
8110	RAB2B	0.0042425483701866	-2.75719401171706	-1.95261354676578	0.0174449515666445	4	8110	std logFC = 0.017	MSN_Inh_B
8111	TASL	0.000795801253624464	-2.75644686363332	-1.95198969564292	0.0174405965477815	4	8111	std logFC = 0.017	MSN_Inh_B
8112	HNRNPUL1	0.0065978520301862	-2.75625204913029	-1.95191816290052	0.0174394608834266	4	8112	std logFC = 0.017	MSN_Inh_B
8113	TLCD3A	0.00230125911274699	-2.75345490966315	-1.94924428999747	0.017423149643511	4	8113	std logFC = 0.017	MSN_Inh_B
8114	ACTR8	0.00367544558208233	-2.75266867794015	-1.9485813096458	0.0174185629879656	4	8114	std logFC = 0.017	MSN_Inh_B
8115	UBL7	0.00522177630312444	-2.75151221828787	-1.94754808617582	0.017411815070786	4	8115	std logFC = 0.017	MSN_Inh_B
8116	FSIP2	0.00036232587075233	-2.75045960776121	-1.94661869664617	0.0174056716034892	4	8116	std logFC = 0.017	MSN_Inh_B
8117	RFPL3	0.000528280260852288	-2.74980390645012	-1.94608620115056	0.0174018439347305	4	8117	std logFC = 0.017	MSN_Inh_B
8118	ABHD14B	0.0026495186817675	-2.7475533055897	-1.9439587909278	0.01738870176323	4	8118	std logFC = 0.017	MSN_Inh_B
8119	TMEM199	0.0031380016229469	-2.74738274452096	-1.94391140532267	0.0173877055196787	4	8119	std logFC = 0.017	MSN_Inh_B
8120	ERCC1	0.00566687637929171	-2.74713173372745	-1.94378355482244	0.0173862393022247	4	8120	std logFC = 0.017	MSN_Inh_B
8121	DHRS7C	0.000138301649315863	-2.74587677759777	-1.94265174381944	0.0173789075575751	4	8121	std logFC = 0.017	MSN_Inh_B
8122	ZNF678	0.00192185379997085	-2.74529243448356	-1.94219053066906	0.0173754929904803	4	8122	std logFC = 0.017	MSN_Inh_B
8123	NFIL3	0.00247649781764485	-2.74476239367001	-1.94178360466022	0.017372395350565	4	8123	std logFC = 0.017	MSN_Inh_B
8124	BVES	0.00211085048430697	-2.74398264728333	-1.94112695792287	0.0173678377279846	4	8124	std logFC = 0.017	MSN_Inh_B
8125	CREBRF	0.00535440185094871	-2.74322394799912	-1.94049134313632	0.0173634023655773	4	8125	std logFC = 0.017	MSN_Inh_B
8126	CKMT2	0.00204341958327724	-2.74238880079557	-1.9397792652825	0.0173585192205465	4	8126	std logFC = 0.017	MSN_Inh_B
8127	NTPCR	0.0047701112758387	-2.74036122599701	-1.93787474468947	0.0173466601098045	4	8127	std logFC = 0.017	MSN_Inh_B
8128	PRRG4	0.00121466403077022	-2.7398608703532	-1.93749742811072	0.0173437327471741	4	8128	std logFC = 0.017	MSN_Inh_B
8129	SOD2	0.00782955331155305	-2.73821904049331	-1.93604533244743	0.0173341248194856	4	8129	std logFC = 0.017	MSN_Inh_B
8130	PCED1A	0.00550056923647471	-2.73816274196631	-1.93604533244743	0.0173337953001116	4	8130	std logFC = 0.017	MSN_Inh_B
8131	FAM81A	0.00421153405698919	-2.73774529690137	-1.93575088104847	0.0173313518344898	4	8131	std logFC = 0.017	MSN_Inh_B
8132	DLD	0.00455219397823815	-2.73615446525681	-1.93428302794431	0.0173220379988891	4	8132	std logFC = 0.017	MSN_Inh_B
8133	CLK3	0.00396665459569996	-2.7316157139947	-1.92986724010073	0.0172954467696489	4	8133	std logFC = 0.017	MSN_Inh_B
8134	KAT14	0.00293524779659656	-2.72994980850337	-1.9283242829098	0.0172856799312737	4	8134	std logFC = 0.017	MSN_Inh_B
8135	CDX1	0.000226064710051257	-2.72857625990716	-1.92707366749956	0.0172776243742745	4	8135	std logFC = 0.017	MSN_Inh_B
8136	EBI3	0.00103644966647218	-2.72725353494785	-1.92587386061551	0.0172698645412622	4	8136	std logFC = 0.017	MSN_Inh_B
8137	NKAPD1	0.00366076379937514	-2.72613708650847	-1.92488031514439	0.0172633130476636	4	8137	std logFC = 0.017	MSN_Inh_B
8138	PLSCR3	0.00305527229208354	-2.72525501084525	-1.92412112734614	0.0172581357290789	4	8138	std logFC = 0.017	MSN_Inh_B
8139	SPATA19	0.000351336927768865	-2.7241089110445	-1.9230979003108	0.0172514071962684	4	8139	std logFC = 0.017	MSN_Inh_B
8140	LRRIQ4	0.0011388667035281	-2.72344601743864	-1.92255786437449	0.0172475146839237	4	8140	std logFC = 0.017	MSN_Inh_B
8141	CHAMP1	0.00321479403632103	-2.72310447641716	-1.9223391659304	0.0172455089281746	4	8141	std logFC = 0.017	MSN_Inh_B
8142	CAB39	0.0057310124456718	-2.72208468168985	-1.92144219869203	0.0172395190999138	4	8142	std logFC = 0.017	MSN_Inh_B
8143	MAZ	0.00259569361433665	-2.72176829079523	-1.92124862020162	0.0172376604790584	4	8143	std logFC = 0.017	MSN_Inh_B
8144	COG6	0.00149526069084689	-2.72117856346963	-1.9207816901992	0.0172341958054944	4	8144	std logFC = 0.017	MSN_Inh_B
8145	ANP32D	0.000596620723138629	-2.71895430485867	-1.91868021383408	0.0172211240533498	4	8145	std logFC = 0.017	MSN_Inh_B
8146	STX5	0.00429932721147808	-2.71722687524707	-1.91707555139469	0.0172109676013738	4	8146	std logFC = 0.017	MSN_Inh_B
8147	ZDHHC21	0.0039252988542698	-2.71709453956505	-1.91706596781496	0.0172101893685194	4	8147	std logFC = 0.017	MSN_Inh_B
8148	IST1	0.00572039119843464	-2.71625835530389	-1.91635252058985	0.0172052714427439	4	8148	std logFC = 0.017	MSN_Inh_B
8149	PIK3R5	0.0019104860078541	-2.7160418000848	-1.91625868734428	0.0172039976459773	4	8149	std logFC = 0.017	MSN_Inh_B
8150	NAP1L4	0.00558573754697858	-2.71550923410338	-1.91584882827755	0.0172008647817858	4	8150	std logFC = 0.017	MSN_Inh_B
8151	TBC1D17	0.00629228792566991	-2.71499579753544	-1.91545808356915	0.0171978440919056	4	8151	std logFC = 0.017	MSN_Inh_B
8152	ELOA2	0.000130110325392997	-2.71456239363391	-1.91514735647573	0.0171952939842633	4	8152	std logFC = 0.017	MSN_Inh_B
8153	COX15	0.00387705305602104	-2.71431271622018	-1.91502034082235	0.0171938247927916	4	8153	std logFC = 0.017	MSN_Inh_B
8154	ITGB2	0.0030860118061648	-2.71402620947368	-1.91485648079214	0.0171921387823846	4	8154	std logFC = 0.017	MSN_Inh_B
8155	CUBN	0.00132684898584697	-2.71131465341466	-1.91226755640904	0.0171761766514762	4	8155	std logFC = 0.017	MSN_Inh_B
8156	RFX6	0.000173106671289227	-2.70928388838586	-1.91035940801947	0.0171642157355523	4	8156	std logFC = 0.017	MSN_Inh_B
8157	NAP1L2	0.00640758334165806	-2.70788261721745	-1.90908073845729	0.0171559592479336	4	8157	std logFC = 0.017	MSN_Inh_B
8158	PAGR1	0.00592804555773199	-2.70397566730454	-1.90529637512131	0.0171329251239619	4	8158	std logFC = 0.017	MSN_Inh_B
8159	PPP1R11	0.00508722002476546	-2.70199906002496	-1.90344233939302	0.0171212639178716	4	8159	std logFC = 0.017	MSN_Inh_B
8160	TMEM265	0.00120498965885146	-2.70138316234206	-1.90294899823948	0.0171176292962532	4	8160	std logFC = 0.017	MSN_Inh_B
8161	ANAPC4	0.00320657746921744	-2.69933138984209	-1.90101976725059	0.0171055174267826	4	8161	std logFC = 0.017	MSN_Inh_B
8162	EFNB1	0.00244442616564814	-2.69498230711672	-1.89679321102173	0.0170798255936607	4	8162	std logFC = 0.017	MSN_Inh_B
8163	EOGT	0.00312394497404388	-2.69406928583717	-1.89600270122778	0.0170744287743567	4	8163	std logFC = 0.017	MSN_Inh_B
8164	ARAF	0.00369107754908176	-2.69392224120268	-1.89597815307168	0.0170735594967572	4	8164	std logFC = 0.017	MSN_Inh_B
8165	LYRM4	0.00312177404430748	-2.69264976116666	-1.89482815451049	0.0170660358156286	4	8165	std logFC = 0.017	MSN_Inh_B
8166	BCKDK	0.0048405779535616	-2.69123097140847	-1.89353183122725	0.0170576444934936	4	8166	std logFC = 0.017	MSN_Inh_B
8167	CAPN2	0.00838281240251076	-2.68958608001416	-1.8920093913117	0.0170479125179703	4	8167	std logFC = 0.017	MSN_Inh_B
8168	PCLAF	0.000569050557349636	-2.68929686567133	-1.89194454942856	0.0170462010087422	4	8168	std logFC = 0.017	MSN_Inh_B
8169	IPO4	0.000886846540248904	-2.6892584511865	-1.89194454942856	0.017045973671474	4	8169	std logFC = 0.017	MSN_Inh_B
8170	UCK1	0.00489456089343153	-2.68915397363525	-1.89194454942856	0.017045355362319	4	8170	std logFC = 0.017	MSN_Inh_B
8171	USP27X	0.00220553035620839	-2.6852894614961	-1.88820242882007	0.0170224744246758	4	8171	std logFC = 0.017	MSN_Inh_B
8172	SPPL2C	0.000355624249389036	-2.68459452371313	-1.8876298675899	0.0170183577091833	4	8172	std logFC = 0.017	MSN_Inh_B
8173	SNRNP40	0.00370231490043109	-2.68345202107913	-1.88660972653452	0.0170115882619507	4	8173	std logFC = 0.017	MSN_Inh_B
8174	ST8SIA4	0.00255634715405714	-2.68280956704912	-1.88618192484827	0.0170077808790969	4	8174	std logFC = 0.017	MSN_Inh_B
8175	ZFP64	0.00295316552936664	-2.6827683153554	-1.88618192484827	0.0170075363896141	4	8175	std logFC = 0.017	MSN_Inh_B
8176	XIRP1	0.000495286468612907	-2.68265722446552	-1.88618192484827	0.0170068779675158	4	8176	std logFC = 0.017	MSN_Inh_B
8177	CHEK2	0.00129323313461094	-2.68120425913502	-1.88485126123626	0.0169982648813014	4	8177	std logFC = 0.017	MSN_Inh_B
8178	SVOPL	0.000675476168680768	-2.68100538097052	-1.88477466983437	0.0169970857216602	4	8178	std logFC = 0.017	MSN_Inh_B
8179	DET1	0.00132353731471926	-2.67970508505999	-1.88359664573423	0.0169893748740848	4	8179	std logFC = 0.017	MSN_Inh_B
8180	NDUFA2	0.00750251917857961	-2.67721095752619	-1.88122477506224	0.016974578100303	4	8180	std logFC = 0.017	MSN_Inh_B
8181	GMNN	0.0026356560521925	-2.67295190689843	-1.87711203499489	0.0169492911207806	4	8181	std logFC = 0.017	MSN_Inh_B
8182	NSUN3	0.00235095354170213	-2.67285374856629	-1.87711203499489	0.0169487080407773	4	8182	std logFC = 0.017	MSN_Inh_B
8183	COPB2	0.00527526563964319	-2.67190118107609	-1.87628167954273	0.0169430489187139	4	8183	std logFC = 0.017	MSN_Inh_B
8184	ZNF572	0.000981878320497233	-2.66895369194043	-1.87345638751115	0.0169255302999713	4	8184	std logFC = 0.017	MSN_Inh_B
8185	BCS1L	0.00378979157161315	-2.66646808488482	-1.87109296262931	0.0169107476913731	4	8185	std logFC = 0.017	MSN_Inh_B
8186	RIBC2	0.0013306163740091	-2.66370249639053	-1.86845647209602	0.0168942900215192	4	8186	std logFC = 0.017	MSN_Inh_B
8187	SLC25A47	9.49157919809601e-05	-2.66358727478031	-1.86845647209602	0.0168936041249096	4	8187	std logFC = 0.017	MSN_Inh_B
8188	BTBD7	0.00567843701441245	-2.66265568851959	-1.86764702324003	0.0168880578662268	4	8188	std logFC = 0.017	MSN_Inh_B
8189	ADAM19	0.00220153404682305	-2.66199012825801	-1.86710358546746	0.0168840946817317	4	8189	std logFC = 0.017	MSN_Inh_B
8190	ARTN	0.000632982939027685	-2.6611420947589	-1.86637765954528	0.0168790440509377	4	8190	std logFC = 0.017	MSN_Inh_B
8191	ENKUR	0.00255278500704171	-2.65829711882861	-1.86365477628348	0.01686209302276	4	8191	std logFC = 0.017	MSN_Inh_B
8192	ZMYM5	0.00260069231428945	-2.65675752533214	-1.86223726055069	0.0168529151272741	4	8192	std logFC = 0.017	MSN_Inh_B
8193	FOXI3	0.00022739604611917	-2.65554608869651	-1.86114788677758	0.0168456911623315	4	8193	std logFC = 0.017	MSN_Inh_B
8194	UNC5C	0.00503444036469733	-2.65428675235627	-1.86001059840234	0.0168381794219319	4	8194	std logFC = 0.017	MSN_Inh_B
8195	PLAUR	0.00149945819942987	-2.6534054997144	-1.85925137883159	0.0168329215904226	4	8195	std logFC = 0.017	MSN_Inh_B
8196	DNAAF2	0.00216169250549891	-2.6518230055349	-1.85779090283295	0.016823477241339	4	8196	std logFC = 0.017	MSN_Inh_B
8197	HPR	0.00106681845305008	-2.65166488669359	-1.85775478728588	0.0168225333957785	4	8197	std logFC = 0.017	MSN_Inh_B
8198	GJA3	0.000446785844028924	-2.65150380559596	-1.8577156945995	0.0168215718323714	4	8198	std logFC = 0.017	MSN_Inh_B
8199	L1CAM	0.00889067604685875	-2.64725859912209	-1.85359246165753	0.0167962174144219	4	8199	std logFC = 0.017	MSN_Inh_B
8200	SLC4A11	0.00146684815804348	-2.64397269096549	-1.85042851215709	0.0167765752583402	4	8200	std logFC = 0.017	MSN_Inh_B
8201	FXYD3	0.000997308197372572	-2.6427446069165	-1.84932237189217	0.0167692303022029	4	8201	std logFC = 0.017	MSN_Inh_B
8202	CIAO2A	0.00324768078570054	-2.64101939363338	-1.84771908752465	0.0167589085647602	4	8202	std logFC = 0.017	MSN_Inh_B
8203	ZNF275	0.0037375185657869	-2.6400656088149	-1.84688721675691	0.0167532004123873	4	8203	std logFC = 0.017	MSN_Inh_B
8204	GOT1L1	0.000180821831703955	-2.63637463446797	-1.84331814159951	0.0167310989659204	4	8204	std logFC = 0.017	MSN_Inh_B
8205	APAF1	0.00260857583734552	-2.63543254543235	-1.8424979368958	0.0167254547229141	4	8205	std logFC = 0.017	MSN_Inh_B
8206	XRCC6	0.00296694137245704	-2.63401860732092	-1.84120586826232	0.0167169812138483	4	8206	std logFC = 0.017	MSN_Inh_B
8207	SLC2A4RG	0.00417823184662992	-2.6336352928402	-1.84094440840917	0.0167146835894085	4	8207	std logFC = 0.017	MSN_Inh_B
8208	GPR162	0.00653418359830504	-2.63320976812575	-1.84064072347556	0.0167121327123067	4	8208	std logFC = 0.017	MSN_Inh_B
8209	SDHAF1	0.0032041445163929	-2.63286697268074	-1.84041975296827	0.01671007758526	4	8209	std logFC = 0.017	MSN_Inh_B
8210	UMODL1	0.000449771876614725	-2.63115207197173	-1.83882666235747	0.0166997939469253	4	8210	std logFC = 0.017	MSN_Inh_B
8211	TAS2R30	0.000498139396309229	-2.63053775575814	-1.83835411106544	0.0166961091143528	4	8211	std logFC = 0.017	MSN_Inh_B
8212	IER3IP1	0.00222072859384172	-2.63043594498735	-1.83835411106544	0.0166954983751619	4	8212	std logFC = 0.017	MSN_Inh_B
8213	TMEM35B	0.00231644516196125	-2.62655871407253	-1.83459864575198	0.0166722289598546	4	8213	std logFC = 0.017	MSN_Inh_B
8214	C18orf32	0.00598864272098013	-2.62613539913465	-1.83429708159041	0.0166696871354777	4	8214	std logFC = 0.017	MSN_Inh_B
8215	FGF20	0.00081992451382124	-2.6256778914588	-1.83396130986943	0.0166669397155579	4	8215	std logFC = 0.017	MSN_Inh_B
8216	PLA2G6	0.00458678374069329	-2.62340848391364	-1.83181362346129	0.0166533071486245	4	8216	std logFC = 0.017	MSN_Inh_B
8217	CASQ1	0.00110006436463459	-2.62247429142095	-1.83100113729139	0.0166476932536397	4	8217	std logFC = 0.017	MSN_Inh_B
8218	ZNF2	0.00132500465501499	-2.62178214409613	-1.83043068147874	0.016643533102272	4	8218	std logFC = 0.017	MSN_Inh_B
8219	SKA3	0.000826947165412869	-2.62136893877998	-1.83013915286774	0.0166410492103444	4	8219	std logFC = 0.017	MSN_Inh_B
8220	PBDC1	0.00267624013849853	-2.62050073489397	-1.82939261088346	0.016635829412305	4	8220	std logFC = 0.017	MSN_Inh_B
8221	TAAR5	0.000153022275325597	-2.61726765658091	-1.82628117967231	0.0166163822182034	4	8221	std logFC = 0.017	MSN_Inh_B
8222	VASH1	0.0053237756818358	-2.61609734258082	-1.8252324979779	0.0166093390607696	4	8222	std logFC = 0.017	MSN_Inh_B
8223	VWA3A	0.00325752714277245	-2.61513245367475	-1.82438922658491	0.016603530732642	4	8223	std logFC = 0.017	MSN_Inh_B
8224	INPP5E	0.00391424044799961	-2.61318971877857	-1.82256809441278	0.0165918320849174	4	8224	std logFC = 0.017	MSN_Inh_B
8225	FZD1	0.00191936110171084	-2.61228862140399	-1.82187906899081	0.0165864040959453	4	8225	std logFC = 0.017	MSN_Inh_B
8226	TBC1D20	0.00483466889763878	-2.61225753226118	-1.82187906899081	0.0165862168020745	4	8226	std logFC = 0.017	MSN_Inh_B
8227	PLA2G2D	0.000136889709783312	-2.61135005738688	-1.8211049596604	0.0165807491943133	4	8227	std logFC = 0.017	MSN_Inh_B
8228	RAB8A	0.00436220771288973	-2.61124032094829	-1.8211049596604	0.0165800879445195	4	8228	std logFC = 0.017	MSN_Inh_B
8229	B3GNT6	0.000165660315536954	-2.61101602681614	-1.82100219436111	0.0165787363399185	4	8229	std logFC = 0.017	MSN_Inh_B
8230	C19orf67	8.67050534381702e-05	-2.60999362696235	-1.82010130857272	0.0165725744176064	4	8230	std logFC = 0.017	MSN_Inh_B
8231	ZDHHC15	0.00194512899535589	-2.60737668868643	-1.81760586959833	0.0165567955821915	4	8231	std logFC = 0.017	MSN_Inh_B
8232	ZNF750	0.000157713775394617	-2.60647193412861	-1.81682259958176	0.0165513380995619	4	8232	std logFC = 0.017	MSN_Inh_B
8233	NTAN1	0.00312393670102153	-2.60630847777887	-1.81678061301656	0.0165503520061871	4	8233	std logFC = 0.017	MSN_Inh_B
8234	DRC7	0.0014324176614207	-2.60528514745261	-1.81587873772172	0.0165441776335154	4	8234	std logFC = 0.017	MSN_Inh_B
8235	CALR	0.00644027428279563	-2.60231794474226	-1.81303297529326	0.0165262662718677	4	8235	std logFC = 0.017	MSN_Inh_B
8236	L3MBTL4	0.00346759476665185	-2.60190062961835	-1.81273708570529	0.0165237461650279	4	8236	std logFC = 0.017	MSN_Inh_B
8237	HHAT	0.00194832101659048	-2.60089523326207	-1.8119378478812	0.0165176736990097	4	8237	std logFC = 0.017	MSN_Inh_B
8238	MDM1	0.00227079602372829	-2.60085858494591	-1.8119378478812	0.016517452320603	4	8238	std logFC = 0.017	MSN_Inh_B
8239	ZNF613	0.00101433566923628	-2.59968031069564	-1.81088095495049	0.0165103337966055	4	8239	std logFC = 0.017	MSN_Inh_B
8240	SLC16A8	0.00109991666303084	-2.59934833066917	-1.81067034151194	0.0165083277869327	4	8240	std logFC = 0.017	MSN_Inh_B
8241	ZNF22	0.00282919490606303	-2.59885068116263	-1.81029404386527	0.0165053204143795	4	8241	std logFC = 0.017	MSN_Inh_B
8242	RINT1	0.00210634187825117	-2.5986206776481	-1.81018537748612	0.0165039303481798	4	8242	std logFC = 0.017	MSN_Inh_B
8243	MTHFR	0.00367327972750901	-2.59835477829891	-1.8100408005514	0.0165023232450446	4	8243	std logFC = 0.017	MSN_Inh_B
8244	DNAJC13	0.00333107253363673	-2.5940718101582	-1.80587914010781	0.0164764229291743	4	8244	std logFC = 0.016	MSN_Inh_B
8245	ZNF451	0.00283957841296331	-2.59253780853209	-1.80446643146505	0.0164671399974745	4	8245	std logFC = 0.016	MSN_Inh_B
8246	USP35	0.00390469650792838	-2.59236071878467	-1.80441061999078	0.0164660681306801	4	8246	std logFC = 0.016	MSN_Inh_B
8247	C5orf47	0.000256263496211518	-2.59021746036499	-1.8023886251376	0.0164530921129924	4	8247	std logFC = 0.016	MSN_Inh_B
8248	AGER	0.00222383512264326	-2.58958472229298	-1.80187713592904	0.0164492600392039	4	8248	std logFC = 0.016	MSN_Inh_B
8249	KRTAP19-6	2.54112796688335e-05	-2.58823210293221	-1.8006457507322	0.0164410661924876	4	8249	std logFC = 0.016	MSN_Inh_B
8250	TMLHE	0.00239495434666888	-2.58768085249061	-1.8002157197586	0.0164377260933495	4	8250	std logFC = 0.016	MSN_Inh_B
8251	ARSF	0.00112862714792134	-2.58574801259317	-1.79840408463677	0.0164260113048341	4	8251	std logFC = 0.016	MSN_Inh_B
8252	ZBTB37	0.00356397161275907	-2.58422953351427	-1.79700679564467	0.0164168041479185	4	8252	std logFC = 0.016	MSN_Inh_B
8253	RBIS	0.00155678159250804	-2.58300069564888	-1.79589913318082	0.0164093507684887	4	8253	std logFC = 0.016	MSN_Inh_B
8254	CCDC25	0.00286182747399966	-2.58255439847251	-1.7955739967243	0.0164066432629623	4	8254	std logFC = 0.016	MSN_Inh_B
8255	LSM5	0.00268089796444068	-2.5822751216804	-1.79541586597389	0.0164049488566261	4	8255	std logFC = 0.016	MSN_Inh_B
8256	NARS2	0.00235679383383489	-2.58145518749444	-1.79471706315504	0.0163999735649328	4	8256	std logFC = 0.016	MSN_Inh_B
8257	STAT1	0.0034807284540531	-2.58126150072017	-1.79464449307686	0.016398798148015	4	8257	std logFC = 0.016	MSN_Inh_B
8258	NOL7	0.00384088413000394	-2.57992673551377	-1.79343082989907	0.0163906964524896	4	8258	std logFC = 0.016	MSN_Inh_B
8259	PSMC1	0.00350683327296747	-2.57946514398278	-1.79309032573275	0.0163878941060532	4	8259	std logFC = 0.016	MSN_Inh_B
8260	NPHP3	0.00431921003836815	-2.57891959812978	-1.79266585258406	0.0163845816709246	4	8260	std logFC = 0.016	MSN_Inh_B
8261	MFSD5	0.00226371665981673	-2.57856838840519	-1.79254425507169	0.0163824489742978	4	8261	std logFC = 0.016	MSN_Inh_B
8262	ZNF556	0.000472533697225573	-2.57855589917572	-1.79254425507169	0.0163823731310319	4	8262	std logFC = 0.016	MSN_Inh_B
8263	NKIRAS2	0.00298304731359403	-2.57638747285403	-1.79049685749447	0.0163692015162311	4	8263	std logFC = 0.016	MSN_Inh_B
8264	PLCH1	0.00216417587536638	-2.57581476710791	-1.79004516584664	0.0163657216069309	4	8264	std logFC = 0.016	MSN_Inh_B
8265	SMIM20	0.00306310248823127	-2.57457826234206	-1.78892966053645	0.0163582066589159	4	8265	std logFC = 0.016	MSN_Inh_B
8266	UMAD1	0.00424530510044399	-2.57383210762236	-1.7883044906333	0.0163536707752671	4	8266	std logFC = 0.016	MSN_Inh_B
8267	DRG2	0.00318110546105397	-2.57331463915521	-1.78790799234714	0.0163505246032333	4	8267	std logFC = 0.016	MSN_Inh_B
8268	FANK1	0.00185750238818497	-2.57125389573716	-1.78596820447808	0.0163379915660013	4	8268	std logFC = 0.016	MSN_Inh_B
8269	RNF34	0.00189013504522451	-2.57059596936585	-1.78543121902728	0.0163339888858966	4	8269	std logFC = 0.016	MSN_Inh_B
8270	BBS9	0.00306724748165394	-2.56981179258287	-1.78476796853986	0.016329217302754	4	8270	std logFC = 0.016	MSN_Inh_B
8271	ENPEP	0.00104803079499507	-2.56957425881429	-1.78467419609572	0.0163277717732126	4	8271	std logFC = 0.016	MSN_Inh_B
8272	C21orf58	0.00200684049994122	-2.56947621140825	-1.78467419609572	0.016327175074414	4	8272	std logFC = 0.016	MSN_Inh_B
8273	ITK	0.000636194261944283	-2.56919447295289	-1.78451334008233	0.0163254603871332	4	8273	std logFC = 0.016	MSN_Inh_B
8274	SCO1	0.00178774065730784	-2.56729956141486	-1.78273929637548	0.0163139247675992	4	8274	std logFC = 0.016	MSN_Inh_B
8275	HID1	0.00532478357987587	-2.56717092373972	-1.78273151192424	0.0163131414724835	4	8275	std logFC = 0.016	MSN_Inh_B
8276	AQP9	0.000428657934064213	-2.56672974524063	-1.78241117204532	0.0163104548835303	4	8276	std logFC = 0.016	MSN_Inh_B
8277	RBM8A	0.00167706469851946	-2.56573254661165	-1.78153479743631	0.0163043813222177	4	8277	std logFC = 0.016	MSN_Inh_B
8278	DHTKD1	0.00352171597894841	-2.56458780102175	-1.78051086126969	0.0162974073173612	4	8278	std logFC = 0.016	MSN_Inh_B
8279	PRSS22	0.000203662561730743	-2.56282819695683	-1.7788720520349	0.0162866837441497	4	8279	std logFC = 0.016	MSN_Inh_B
8280	HMGN4	0.00402447772925204	-2.56259293000865	-1.77875756532721	0.0162852496110963	4	8280	std logFC = 0.016	MSN_Inh_B
8281	CD177	0.000435202195042053	-2.56153533290161	-1.77782073387457	0.0162788017423264	4	8281	std logFC = 0.016	MSN_Inh_B
8282	SLC2A5	0.00248702466091231	-2.56126591953595	-1.77767207158072	0.0162771589439084	4	8282	std logFC = 0.016	MSN_Inh_B
8283	XKR7	0.00193460652526321	-2.56081619066704	-1.77734307920456	0.0162744164010812	4	8283	std logFC = 0.016	MSN_Inh_B
8284	FAM228A	0.00156844171006682	-2.55849680396428	-1.77514441441902	0.0162602675775941	4	8284	std logFC = 0.016	MSN_Inh_B
8285	TECTB	0.000174040089701874	-2.55736965312231	-1.77423181298152	0.0162533888333732	4	8285	std logFC = 0.016	MSN_Inh_B
8286	ZNF3	0.00225428774092311	-2.55734280240491	-1.77423181298152	0.0162532249468284	4	8286	std logFC = 0.016	MSN_Inh_B
8287	SYF2	0.0043360813070468	-2.55667588671108	-1.77368557549938	0.0162491540078254	4	8287	std logFC = 0.016	MSN_Inh_B
8288	CAPN11	0.000294023611803706	-2.55398988576067	-1.7711202381992	0.0162327516941112	4	8288	std logFC = 0.016	MSN_Inh_B
8289	RTL6	0.00444865988991764	-2.5523261436696	-1.76957714520039	0.0162225865740224	4	8289	std logFC = 0.016	MSN_Inh_B
8290	KLLN	0.000782675083608878	-2.55161370525064	-1.76898534131924	0.0162182324756099	4	8290	std logFC = 0.016	MSN_Inh_B
8291	GUCA2A	6.85889904696398e-05	-2.55148435273504	-1.76897660879052	0.0162174418518257	4	8291	std logFC = 0.016	MSN_Inh_B
8292	DCTN5	0.00270708934148839	-2.54863400627591	-1.76626493083035	0.0162000138020117	4	8292	std logFC = 0.016	MSN_Inh_B
8293	C8B	2.02604925009967e-05	-2.54853147843988	-1.76626493083035	0.0161993866862413	4	8293	std logFC = 0.016	MSN_Inh_B
8294	TIMM17A	0.00360496588851355	-2.54637655765436	-1.76423058639995	0.016186202428795	4	8294	std logFC = 0.016	MSN_Inh_B
8295	GALNS	0.00414434497867647	-2.54467460869999	-1.76264919926379	0.016175784692894	4	8295	std logFC = 0.016	MSN_Inh_B
8296	TYW3	0.00304832375657501	-2.54245284515829	-1.76054798300692	0.0161621786828038	4	8296	std logFC = 0.016	MSN_Inh_B
8297	COQ10A	0.00290471926620756	-2.54155184079877	-1.75976751140231	0.0161566588742824	4	8297	std logFC = 0.016	MSN_Inh_B
8298	H1-0	0.00721325347180496	-2.54126894366893	-1.75960513250101	0.0161549255176293	4	8298	std logFC = 0.016	MSN_Inh_B
8299	H4C3	0.00210425861893148	-2.54107611957544	-1.75953281211314	0.0161537439850108	4	8299	std logFC = 0.016	MSN_Inh_B
8300	CANT1	0.00336952489403714	-2.54022380201641	-1.75880098374035	0.0161485207345956	4	8300	std logFC = 0.016	MSN_Inh_B
8301	GNB4	0.00375317599899089	-2.53989024927853	-1.75858790567283	0.0161464763324323	4	8301	std logFC = 0.016	MSN_Inh_B
8302	SLC4A9	0.00059496453577219	-2.5396444732132	-1.75846258976544	0.0161449698228275	4	8302	std logFC = 0.016	MSN_Inh_B
8303	EDNRB	0.00725513245470021	-2.53738445792763	-1.75632302012892	0.0161311126173514	4	8303	std logFC = 0.016	MSN_Inh_B
8304	HAVCR2	0.00226376306160763	-2.53499610583322	-1.75405509917815	0.0161164602569909	4	8304	std logFC = 0.016	MSN_Inh_B
8305	PHYKPL	0.00334375368737857	-2.53410073493651	-1.75328014492316	0.0161109650331111	4	8305	std logFC = 0.016	MSN_Inh_B
8306	PPP5C	0.00389897846873485	-2.53309911379223	-1.75239892592219	0.0161048162948145	4	8306	std logFC = 0.016	MSN_Inh_B
8307	TM2D2	0.0037317451245954	-2.53185397820089	-1.75127417797923	0.0160971705853288	4	8307	std logFC = 0.016	MSN_Inh_B
8308	STMN3	0.00966605760725225	-2.53065616907454	-1.75021292874584	0.0160898132965422	4	8308	std logFC = 0.016	MSN_Inh_B
8309	C14orf28	0.00130553383228707	-2.5305519971416	-1.75021292874584	0.0160891733411469	4	8309	std logFC = 0.016	MSN_Inh_B
8310	CAAP1	0.00295430193423484	-2.52907438239738	-1.74885565818614	0.0160800942198745	4	8310	std logFC = 0.016	MSN_Inh_B
8311	CHRM3	0.00290333917178057	-2.52808263226353	-1.74798423775582	0.0160739986340298	4	8311	std logFC = 0.016	MSN_Inh_B
8312	IFNA2	0.000488120553698935	-2.5258492440123	-1.74587116473063	0.0160602661822839	4	8312	std logFC = 0.016	MSN_Inh_B
8313	CENPE	0.000897602954120247	-2.52551475949068	-1.74565698096103	0.016058208890795	4	8313	std logFC = 0.016	MSN_Inh_B
8314	CCDC82	0.00513791944486358	-2.52522007431235	-1.74548258206419	0.0160563962513707	4	8314	std logFC = 0.016	MSN_Inh_B
8315	SPDYA	6.55961722471339e-05	-2.52429962054415	-1.74468240011044	0.0160507336044235	4	8315	std logFC = 0.016	MSN_Inh_B
8316	TSEN15	0.00188593631433434	-2.52399361129001	-1.74449664820717	0.016048850748649	4	8316	std logFC = 0.016	MSN_Inh_B
8317	TFB1M	0.00232093399501969	-2.52318113047452	-1.74380441028247	0.0160438509225896	4	8317	std logFC = 0.016	MSN_Inh_B
8318	VPS9D1	0.00379896285588389	-2.52223084238706	-1.7430961698507	0.0160380018026113	4	8318	std logFC = 0.016	MSN_Inh_B
8319	CLEC12B	0.000159179120744058	-2.52214497581532	-1.7430961698507	0.0160374732182377	4	8319	std logFC = 0.016	MSN_Inh_B
8320	MALSU1	0.00550048217936543	-2.52211224809618	-1.7430961698507	0.0160372717473841	4	8320	std logFC = 0.016	MSN_Inh_B
8321	N4BP2	0.0025598123572465	-2.52010200149684	-1.74120610833653	0.0160248936405546	4	8321	std logFC = 0.016	MSN_Inh_B
8322	EMC8	0.00353297248664558	-2.51863304943022	-1.73985732691236	0.0160158447109242	4	8322	std logFC = 0.016	MSN_Inh_B
8323	TRPC4	0.00212537991957422	-2.5177122470883	-1.73905668077366	0.0160101707943764	4	8323	std logFC = 0.016	MSN_Inh_B
8324	C19orf81	0.000685799820600235	-2.51609979504866	-1.73756437050144	0.0160002319021637	4	8324	std logFC = 0.016	MSN_Inh_B
8325	TKTL2	0.000380701367665408	-2.51575890079417	-1.73734360358207	0.0159981301828348	4	8325	std logFC = 0.016	MSN_Inh_B
8326	SLC22A25	0.000614027170420043	-2.5150100326472	-1.73671484834138	0.0159935125609925	4	8326	std logFC = 0.016	MSN_Inh_B
8327	ZDHHC7	0.00280607398962602	-2.51449473357649	-1.73631964775157	0.0159903346653952	4	8327	std logFC = 0.016	MSN_Inh_B
8328	BCL2L1	0.00560131809615616	-2.51310311075695	-1.73504810899101	0.0159817503966084	4	8328	std logFC = 0.016	MSN_Inh_B
8329	LAT2	0.00239207185394089	-2.51146875638805	-1.73360767525576	0.0159716650892409	4	8329	std logFC = 0.016	MSN_Inh_B
8330	TBCEL	0.00471483530687863	-2.51142255215561	-1.73360767525576	0.0159713799124336	4	8330	std logFC = 0.016	MSN_Inh_B
8331	CD79A	0.000399135244100524	-2.50830277706329	-1.73060794097746	0.0159521168855524	4	8331	std logFC = 0.016	MSN_Inh_B
8332	WHAMM	0.00310186246024567	-2.50688660802001	-1.72931179834014	0.0159433678874514	4	8332	std logFC = 0.016	MSN_Inh_B
8333	SRSF10	0.00157786691856481	-2.5061991668041	-1.72874436912557	0.0159391198229535	4	8333	std logFC = 0.016	MSN_Inh_B
8334	RNF20	0.0049253600048228	-2.50543809107068	-1.72810329099234	0.0159344158937368	4	8334	std logFC = 0.016	MSN_Inh_B
8335	CDH20	0.00444805238635986	-2.50492799303967	-1.72771317616382	0.0159312626723396	4	8335	std logFC = 0.016	MSN_Inh_B
8336	TFCP2	0.00439375787319708	-2.50338078909687	-1.72638423467464	0.0159216960562933	4	8336	std logFC = 0.016	MSN_Inh_B
8337	ELL3	0.000822853071421964	-2.50335912832477	-1.72638423467464	0.0159215620983132	4	8337	std logFC = 0.016	MSN_Inh_B
8338	ALDH18A1	0.00280270851966911	-2.50255731652264	-1.72570236290264	0.0159166029037817	4	8338	std logFC = 0.016	MSN_Inh_B
8339	TCEANC2	0.00162649465824057	-2.50174631005654	-1.72501128208279	0.0159115858437668	4	8339	std logFC = 0.016	MSN_Inh_B
8340	SLC18B1	0.00338755519862788	-2.50101782746126	-1.72440271075332	0.0159070784391636	4	8340	std logFC = 0.016	MSN_Inh_B
8341	FOXD4	0.00029178675914655	-2.50069845065425	-1.72422895734543	0.0159051020756464	4	8341	std logFC = 0.016	MSN_Inh_B
8342	TUFM	0.00662592400704728	-2.50060429464928	-1.72422895734543	0.0159045193909442	4	8342	std logFC = 0.016	MSN_Inh_B
8343	NEDD4	0.0015381191956313	-2.50028348950691	-1.72402802034825	0.0159025339858458	4	8343	std logFC = 0.016	MSN_Inh_B
8344	ILF2	0.00394175138922658	-2.49927486577034	-1.72313925039021	0.0158962907722473	4	8344	std logFC = 0.016	MSN_Inh_B
8345	RDH5	0.00113121811406532	-2.49890830877785	-1.72289253281304	0.0158940214603931	4	8345	std logFC = 0.016	MSN_Inh_B
