## Supplementary material for "Three dimensional reconstruction of the human nucleus accumbens reveals topographic organization and molecular heterogeneity of D1-islands across the anterior posterior axis": Table S2 (part 2 of 3)

	gene	logFC	log.p.value	log.FDR	std.logFC	cellType.target	std.logFC.rank	std.logFC.anno	Spatial_Domain
8346	G6PC2	8.09980835310515e-05	-2.49847162295664	-1.7225756720474	0.0158913177211584	4	8346	std logFC = 0.016	MSN_Inh_B
8347	SRARP	0.002283058002535	-2.49723666796329	-1.72146052775328	0.0158836699226056	4	8347	std logFC = 0.016	MSN_Inh_B
8348	BTK	0.00111227858172809	-2.49691609555005	-1.72125975168641	0.0158816843084933	4	8348	std logFC = 0.016	MSN_Inh_B
8349	KCNRG	0.000419589717988165	-2.49667869313058	-1.72114213126384	0.0158802137450441	4	8349	std logFC = 0.016	MSN_Inh_B
8350	SLC22A7	0.000332319808442184	-2.49528542115555	-1.71986862693972	0.0158715815349219	4	8350	std logFC = 0.016	MSN_Inh_B
8351	TBX3	0.0016827012678947	-2.49395247167896	-1.71865543077145	0.0158633202786727	4	8351	std logFC = 0.016	MSN_Inh_B
8352	MSTO1	0.00408094733142621	-2.4929131969589	-1.71773589502058	0.0158568772488224	4	8352	std logFC = 0.016	MSN_Inh_B
8353	TREML1	0.000721143447394093	-2.4907391425531	-1.71568156524826	0.0158433937424349	4	8353	std logFC = 0.016	MSN_Inh_B
8354	SARNP	0.0027059949677255	-2.49027037758675	-1.71533251058313	0.0158404855063792	4	8354	std logFC = 0.016	MSN_Inh_B
8355	PYGO2	0.00389294701228787	-2.49012196777779	-1.71530379674655	0.0158395646957885	4	8355	std logFC = 0.016	MSN_Inh_B
8356	INHBC	5.97369875953465e-05	-2.48978633955808	-1.71508785017379	0.0158374821612888	4	8356	std logFC = 0.016	MSN_Inh_B
8357	BBS7	0.00297050950593878	-2.48930930156903	-1.71473047950972	0.0158345218974551	4	8357	std logFC = 0.016	MSN_Inh_B
8358	TCP1	0.00457317308034404	-2.48862356731499	-1.71416439826211	0.0158302659538536	4	8358	std logFC = 0.016	MSN_Inh_B
8359	MCMDC2	0.000679631072144089	-2.48756523204824	-1.71322570168665	0.0158236960779862	4	8359	std logFC = 0.016	MSN_Inh_B
8360	RTRAF	0.00268293709676225	-2.48740004928687	-1.71318014330488	0.0158226705099168	4	8360	std logFC = 0.016	MSN_Inh_B
8361	NDUFAB1	0.00699321176298373	-2.48614036012812	-1.71204006421744	0.0158148481119784	4	8361	std logFC = 0.016	MSN_Inh_B
8362	AXDND1	0.000670650762349789	-2.48533984430749	-1.71135914416326	0.0158098758107595	4	8362	std logFC = 0.016	MSN_Inh_B
8363	WWP1	0.00240958196168601	-2.48399591838491	-1.7101347997057	0.0158015259653115	4	8363	std logFC = 0.016	MSN_Inh_B
8364	RUBCN	0.00400629823388444	-2.48254596529053	-1.70887020906756	0.015792514244268	4	8364	std logFC = 0.016	MSN_Inh_B
8365	EBLN2	0.00106254749965831	-2.48249220770737	-1.70887020906756	0.015792180068733	4	8365	std logFC = 0.016	MSN_Inh_B
8366	WDR4	0.00184006657154243	-2.48234833185306	-1.70884587179446	0.0157912856652169	4	8366	std logFC = 0.016	MSN_Inh_B
8367	EMC9	0.00376932436444931	-2.48135007075092	-1.70796713498577	0.0157850790991632	4	8367	std logFC = 0.016	MSN_Inh_B
8368	ZNF747	0.00205090388367342	-2.4800539293894	-1.70679050363337	0.0157770181999165	4	8368	std logFC = 0.016	MSN_Inh_B
8369	RAD17	0.00188260684163281	-2.47968247063221	-1.70653854060435	0.0157747075624958	4	8369	std logFC = 0.016	MSN_Inh_B
8370	ERVV-1	0.000161358371817921	-2.47942786776894	-1.70640341919172	0.0157731236969476	4	8370	std logFC = 0.016	MSN_Inh_B
8371	MCM9	0.00132955903704987	-2.47860709249881	-1.70570211109813	0.0157680170314619	4	8371	std logFC = 0.016	MSN_Inh_B
8372	ZNF492	0.000586085485827685	-2.4774249959451	-1.70463946745025	0.0157606604782827	4	8372	std logFC = 0.016	MSN_Inh_B
8373	OR1R1P	0.000152328944074196	-2.47442594086862	-1.70175985101231	0.0157419867048635	4	8373	std logFC = 0.016	MSN_Inh_B
8374	MICOS10	0.00777804866367912	-2.4734761022842	-1.70092943680255	0.015736069573043	4	8374	std logFC = 0.016	MSN_Inh_B
8375	RNMT	0.00321149602452694	-2.47301625362927	-1.7005889982618	0.0157332043876402	4	8375	std logFC = 0.016	MSN_Inh_B
8376	EIF4B	0.0045687696270936	-2.47264205980717	-1.7003342002968	0.0157308726503375	4	8376	std logFC = 0.016	MSN_Inh_B
8377	ABCD2	0.00241932210541054	-2.47221288168046	-1.70002440377353	0.0157281980177519	4	8377	std logFC = 0.016	MSN_Inh_B
8378	SFT2D1	0.00377246759319332	-2.47145820755045	-1.69938909699669	0.0157234942031467	4	8378	std logFC = 0.016	MSN_Inh_B
8379	ZNFX1	0.00334668733439031	-2.46992278005973	-1.69797302261228	0.0157139212870404	4	8379	std logFC = 0.016	MSN_Inh_B
8380	NBDY	0.00251673674756431	-2.46956852990785	-1.69773811132324	0.0157117121253096	4	8380	std logFC = 0.016	MSN_Inh_B
8381	TIGD3	0.000647967529802044	-2.46715301000847	-1.69544191604664	0.0156966433323326	4	8381	std logFC = 0.016	MSN_Inh_B
8382	CDIP1	0.00609778600602674	-2.46304455616565	-1.69145277258992	0.0156709925376558	4	8382	std logFC = 0.016	MSN_Inh_B
8383	AARS1	0.00293288407710162	-2.4617611493739	-1.69028866195102	0.0156629742784396	4	8383	std logFC = 0.016	MSN_Inh_B
8384	UBE2A	0.00449400391651089	-2.45964091275758	-1.68828770725766	0.0156497221546046	4	8384	std logFC = 0.016	MSN_Inh_B
8385	MRLN	0.000251062270930722	-2.45878511779153	-1.68755896937189	0.0156443711776379	4	8385	std logFC = 0.016	MSN_Inh_B
8386	ARSJ	0.00117023419406251	-2.45860681057448	-1.68755896937189	0.0156432561422185	4	8386	std logFC = 0.016	MSN_Inh_B
8387	RBX1	0.00424664621484638	-2.45855441444822	-1.68755896937189	0.0156429284761252	4	8387	std logFC = 0.016	MSN_Inh_B
8388	PDE6D	0.00406475237466707	-2.45706694444302	-1.6861907244041	0.0156336245866151	4	8388	std logFC = 0.016	MSN_Inh_B
8389	GLA	0.00145977177944743	-2.45651223200893	-1.68575522279449	0.0156301540577259	4	8389	std logFC = 0.016	MSN_Inh_B
8390	ZNF100	0.000691742974782358	-2.44956850637678	-1.67893069377729	0.0155866699974025	4	8390	std logFC = 0.016	MSN_Inh_B
8391	ANOS1	0.00396767348300857	-2.44865096163272	-1.67823264477638	0.0155809183160868	4	8391	std logFC = 0.016	MSN_Inh_B
8392	ITIH4	0.00179228018270931	-2.44863210676099	-1.67823264477638	0.0155808001092942	4	8392	std logFC = 0.016	MSN_Inh_B
8393	PLOD2	0.00191326929251422	-2.44768876875037	-1.67742375866395	0.0155748853251088	4	8393	std logFC = 0.016	MSN_Inh_B
8394	EYA1	0.00243685703665112	-2.44758492683116	-1.67742375866395	0.0155742341442054	4	8394	std logFC = 0.016	MSN_Inh_B
8395	WNT7B	0.00175036477735821	-2.44732054834399	-1.67728973640993	0.0155725761796413	4	8395	std logFC = 0.016	MSN_Inh_B
8396	DUSP28	0.00161097993156683	-2.44721266753015	-1.67728973640993	0.0155718996080645	4	8396	std logFC = 0.016	MSN_Inh_B
8397	KRTAP5-8	0.000566236524855572	-2.44614057116423	-1.67633673728705	0.0155651749833915	4	8397	std logFC = 0.016	MSN_Inh_B
8398	GMEB1	0.00215472325000589	-2.44543800807473	-1.67575325725813	0.0155607672342075	4	8398	std logFC = 0.016	MSN_Inh_B
8399	PLAG1	0.00100816443272107	-2.44487069807985	-1.67530501614473	0.0155572074666501	4	8399	std logFC = 0.016	MSN_Inh_B
8400	ZNF484	0.00197516056508434	-2.43898886842219	-1.66954224119285	0.0155202699370364	4	8400	std logFC = 0.016	MSN_Inh_B
8401	ZBTB22	0.00338253929412435	-2.43814059595161	-1.66891034555101	0.0155149382981623	4	8401	std logFC = 0.016	MSN_Inh_B
8402	TTC32	0.00137414924780868	-2.43811890588243	-1.66891034555101	0.0155148019547484	4	8402	std logFC = 0.016	MSN_Inh_B
8403	CRYAA	0.000144117282767461	-2.43683954805239	-1.66774999991987	0.0155067586063589	4	8403	std logFC = 0.016	MSN_Inh_B
8404	RTL8A	0.0020131128938607	-2.43510221126125	-1.66613166116541	0.0154958317557526	4	8404	std logFC = 0.015	MSN_Inh_B
8405	UNG	0.00251751473315928	-2.43454391248844	-1.66569234627042	0.0154923193542549	4	8405	std logFC = 0.015	MSN_Inh_B
8406	INAFM2	0.00230403334100009	-2.43233457600139	-1.66360197950571	0.0154784149637498	4	8406	std logFC = 0.015	MSN_Inh_B
8407	XYLT2	0.00279686202007437	-2.43217341501627	-1.66355977409083	0.0154774003966754	4	8407	std logFC = 0.015	MSN_Inh_B
8408	ZNF607	0.00123154514918346	-2.43130741098403	-1.66281271148007	0.0154719478743169	4	8408	std logFC = 0.015	MSN_Inh_B
8409	ZNF654	0.00249708119601437	-2.42890532009972	-1.66052954787188	0.0154568175777381	4	8409	std logFC = 0.015	MSN_Inh_B
8410	FOXD4L6	0.000550844765326619	-2.42830581903336	-1.66004895993961	0.0154530399966243	4	8410	std logFC = 0.015	MSN_Inh_B
8411	ST6GALNAC4	0.00195618175024094	-2.42681744024311	-1.65869261623388	0.0154436589186273	4	8411	std logFC = 0.015	MSN_Inh_B
8412	SLC16A11	0.00101556873785496	-2.42671169147203	-1.65869261623388	0.0154429922611341	4	8412	std logFC = 0.015	MSN_Inh_B
8413	EBP	0.00312320932919304	-2.42565305218362	-1.6577528476737	0.0154363174363875	4	8413	std logFC = 0.015	MSN_Inh_B
8414	C1orf21	0.00583254021848795	-2.42488291128177	-1.65710156337149	0.0154314604905589	4	8414	std logFC = 0.015	MSN_Inh_B
8415	BCL2L15	0.000338878383181686	-2.42270266408438	-1.65504015864855	0.0154177054398656	4	8415	std logFC = 0.015	MSN_Inh_B
8416	USP28	0.00199226262578616	-2.41969489544631	-1.65215121836306	0.0153987170367729	4	8416	std logFC = 0.015	MSN_Inh_B
8417	SNRPE	0.00236683984386114	-2.41924398536085	-1.65189871837376	0.0153958691296717	4	8417	std logFC = 0.015	MSN_Inh_B
8418	GARIN2	0.000759783699828185	-2.41920478110399	-1.65189871837376	0.0153956215036403	4	8418	std logFC = 0.015	MSN_Inh_B
8419	ZNF728	0.000733856226143241	-2.41906928507069	-1.65188200834762	0.0153947656503002	4	8419	std logFC = 0.015	MSN_Inh_B
8420	BCAS2	0.00260903292533743	-2.41694063883273	-1.64987213400836	0.0153813162789232	4	8420	std logFC = 0.015	MSN_Inh_B
8421	A2ML1	0.00090671655338954	-2.41614592113157	-1.64919617410082	0.0153762931563548	4	8421	std logFC = 0.015	MSN_Inh_B
8422	LRIT1	0.00012950651462015	-2.41475113159723	-1.64792012825836	0.015367474726158	4	8422	std logFC = 0.015	MSN_Inh_B
8423	CDH1	0.00150235642584328	-2.41200743928037	-1.645295165535	0.015350118782284	4	8423	std logFC = 0.015	MSN_Inh_B
8424	CLPSL2	0.000249217445319848	-2.40925444157011	-1.64266088332318	0.01533269169623	4	8424	std logFC = 0.015	MSN_Inh_B
8425	TCTN3	0.002571962890762	-2.40807120998046	-1.64159635314028	0.015325197792797	4	8425	std logFC = 0.015	MSN_Inh_B
8426	WDR11	0.00330773805440916	-2.40790652957816	-1.64155036005638	0.015324154621959	4	8426	std logFC = 0.015	MSN_Inh_B
8427	RGS10	0.00252195280072952	-2.4064417953287	-1.64020429904031	0.0153148742949132	4	8427	std logFC = 0.015	MSN_Inh_B
8428	ZSCAN20	0.00166428695255572	-2.40600468616628	-1.63988584902962	0.0153121041626144	4	8428	std logFC = 0.015	MSN_Inh_B
8429	DDO	0.00125872802579602	-2.40547348582344	-1.63947329376019	0.0153087373184331	4	8429	std logFC = 0.015	MSN_Inh_B
8430	COMMD10	0.0016919835818218	-2.40091978388929	-1.63503822282445	0.0152798562357367	4	8430	std logFC = 0.015	MSN_Inh_B
8431	CLPP	0.0042270995699515	-2.4004784260566	-1.63471548191854	0.0152770551972873	4	8431	std logFC = 0.015	MSN_Inh_B
8432	SIAH3	0.00161318895342634	-2.39627808977174	-1.63063374849214	0.0152503821706572	4	8432	std logFC = 0.015	MSN_Inh_B
8433	SVIP	0.00233073000010653	-2.39528359090091	-1.62975783841481	0.0152440626560147	4	8433	std logFC = 0.015	MSN_Inh_B
8434	GIPC2	0.000661703987969984	-2.39446125950718	-1.62905408175295	0.0152388359479743	4	8434	std logFC = 0.015	MSN_Inh_B
8435	PWWP4	5.37212144505262e-05	-2.39271063773797	-1.6274220206573	0.0152277053590495	4	8435	std logFC = 0.015	MSN_Inh_B
8436	ZNF79	0.00144340663881651	-2.3923099215788	-1.627238950509	0.0152251568657171	4	8436	std logFC = 0.015	MSN_Inh_B
8437	RGS9BP	0.000794810575457513	-2.39229048840411	-1.627238950509	0.0152250332669879	4	8437	std logFC = 0.015	MSN_Inh_B
8438	ZNF529	0.00189557204255281	-2.39099034521184	-1.62605732583538	0.0152167626940258	4	8438	std logFC = 0.015	MSN_Inh_B
8439	SHISA8	0.000924549030137689	-2.39019285280095	-1.62537833789818	0.0152116882450484	4	8439	std logFC = 0.015	MSN_Inh_B
8440	OR10V1	0.000114013466658002	-2.38961301649929	-1.62491699202855	0.0152079980850868	4	8440	std logFC = 0.015	MSN_Inh_B
8441	CRYZL1	0.0023250584043623	-2.38573029464084	-1.62115274656382	0.0151832735996925	4	8441	std logFC = 0.015	MSN_Inh_B
8442	GYS2	0.000497111735763813	-2.38537829936156	-1.62091921364327	0.0151810309247855	4	8442	std logFC = 0.015	MSN_Inh_B
8443	MYD88	0.00216762712434038	-2.38524389622844	-1.62090325883719	0.0151801745452269	4	8443	std logFC = 0.015	MSN_Inh_B
8444	CLN3	0.00269079467569404	-2.38485502806523	-1.62063282497271	0.0151776966166434	4	8444	std logFC = 0.015	MSN_Inh_B
8445	LRRK1	0.00162519372519576	-2.38336001852843	-1.61933162603075	0.0151681678522238	4	8445	std logFC = 0.015	MSN_Inh_B
8446	RAD51AP1	0.000596462659586461	-2.3833170025976	-1.61933162603075	0.0151678936261785	4	8446	std logFC = 0.015	MSN_Inh_B
8447	RORB	0.00190198411922637	-2.3829891457017	-1.61912216136846	0.0151658034416772	4	8447	std logFC = 0.015	MSN_Inh_B
8448	TBX19	0.000800651290427402	-2.38155404962462	-1.61780544350993	0.0151566521842167	4	8448	std logFC = 0.015	MSN_Inh_B
8449	EIF2B4	0.00346170249061791	-2.38078989744997	-1.61715965554208	0.0151517779789723	4	8449	std logFC = 0.015	MSN_Inh_B
8450	C8G	0.000432604961791748	-2.38031592779761	-1.61680403608809	0.0151487542391188	4	8450	std logFC = 0.015	MSN_Inh_B
8451	NR2C1	0.0021353526659426	-2.37946433103672	-1.61607077552047	0.015143320449959	4	8451	std logFC = 0.015	MSN_Inh_B
8452	GNG5	0.000698264732935896	-2.37921660829169	-1.6159413749669	0.0151417395776577	4	8452	std logFC = 0.015	MSN_Inh_B
8453	H3-4	8.23465352178567e-05	-2.37856869006502	-1.61541176493321	0.0151376043280196	4	8453	std logFC = 0.015	MSN_Inh_B
8454	PTBP1	0.00312216345113007	-2.37419180275688	-1.61115317182288	0.015109651149974	4	8454	std logFC = 0.015	MSN_Inh_B
8455	OR2AG1	0.000163175616652921	-2.3732361586924	-1.61031580796434	0.0151035436436881	4	8455	std logFC = 0.015	MSN_Inh_B
8456	KCNJ8	0.00155799200943204	-2.3727027524225	-1.60999792347412	0.0151001339900535	4	8456	std logFC = 0.015	MSN_Inh_B
8457	ENOSF1	0.00323742714094604	-2.37268175575264	-1.60999792347412	0.0150999997648734	4	8457	std logFC = 0.015	MSN_Inh_B
8458	CDK3	0.00172708151984174	-2.37041066677895	-1.60784507275064	0.0150854770529731	4	8458	std logFC = 0.015	MSN_Inh_B
8459	MEAK7	0.00216983392081834	-2.36969044454604	-1.60724307478931	0.015080869717709	4	8459	std logFC = 0.015	MSN_Inh_B
8460	FAM78B	0.00288653027220889	-2.36919110733671	-1.60686194787624	0.0150776748972601	4	8460	std logFC = 0.015	MSN_Inh_B
8461	CHCHD10	0.00409220849369649	-2.36762604942167	-1.60541508628543	0.0150676587618628	4	8461	std logFC = 0.015	MSN_Inh_B
8462	ZNF324B	0.000551684317736155	-2.36112369628365	-1.59903091550292	0.015026000690751	4	8462	std logFC = 0.015	MSN_Inh_B
8463	SLFNL1	0.000847640758722877	-2.35949700338015	-1.59752239098952	0.015015567981507	4	8463	std logFC = 0.015	MSN_Inh_B
8464	ACACA	0.00402898877413908	-2.35816439770076	-1.5963079397381	0.0150070180629489	4	8464	std logFC = 0.015	MSN_Inh_B
8465	RACK1	0.00438025480442794	-2.35725186428965	-1.59551354679614	0.0150011615754306	4	8465	std logFC = 0.015	MSN_Inh_B
8466	TMEM232	0.00227924392496006	-2.35683683814122	-1.59521664716135	0.014998497541807	4	8466	std logFC = 0.015	MSN_Inh_B
8467	CCDC172	6.94779466496344e-05	-2.35182992236063	-1.59032784394217	0.0149663354401394	4	8467	std logFC = 0.015	MSN_Inh_B
8468	PCDHGB7	0.00329755670791484	-2.35083970738445	-1.58945572757846	0.0149599697328303	4	8468	std logFC = 0.015	MSN_Inh_B
8469	RNF207	0.00126537958556068	-2.34915439218982	-1.58788849705068	0.0149491316727904	4	8469	std logFC = 0.015	MSN_Inh_B
8470	NDUFS6	0.00567415872599029	-2.34888453009796	-1.58773670568332	0.0149473957742945	4	8470	std logFC = 0.015	MSN_Inh_B
8471	SLC39A12	0.00225038668935204	-2.34451147186772	-1.58348170423853	0.0149192486501519	4	8471	std logFC = 0.015	MSN_Inh_B
8472	GAS2L1	0.0024882812396068	-2.34227247088739	-1.5813607461079	0.0149048247508924	4	8472	std logFC = 0.015	MSN_Inh_B
8473	GNA12	0.0018424560097394	-2.34076583075999	-1.57997213489772	0.0148951139900464	4	8473	std logFC = 0.015	MSN_Inh_B
8474	UPK1A	0.00032803023146081	-2.33958015872308	-1.57892513787453	0.0148874692415344	4	8474	std logFC = 0.015	MSN_Inh_B
8475	FNDC4	0.00333476259663887	-2.33948281768662	-1.57892513787453	0.0148868415179613	4	8475	std logFC = 0.015	MSN_Inh_B
8476	RWDD2A	0.00230323985174702	-2.33933709243994	-1.57889739976739	0.014885901748637	4	8476	std logFC = 0.015	MSN_Inh_B
8477	ZNF583	0.00212199380639063	-2.33744969398395	-1.57712797453161	0.0148737267995518	4	8477	std logFC = 0.015	MSN_Inh_B
8478	SMIM9	0.000124351623207844	-2.33718750074052	-1.57698374059236	0.0148720350000626	4	8478	std logFC = 0.015	MSN_Inh_B
8479	DNAH11	0.000715413641525549	-2.33585055884967	-1.57576474409293	0.0148634065636189	4	8479	std logFC = 0.015	MSN_Inh_B
8480	SMDT1	0.00664360662337654	-2.33439067779629	-1.5744227945215	0.0148539811951548	4	8480	std logFC = 0.015	MSN_Inh_B
8481	METTL2A	0.0022548496155051	-2.33259070803153	-1.57274074233249	0.0148423550911299	4	8481	std logFC = 0.015	MSN_Inh_B
8482	PVALEF	0.00044080980023427	-2.3304984795156	-1.57076641748939	0.0148288342745387	4	8482	std logFC = 0.015	MSN_Inh_B
8483	CARD18	0.000422427976555854	-2.32949822351756	-1.56988405126455	0.0148223675595707	4	8483	std logFC = 0.015	MSN_Inh_B
8484	TTC12	0.00170602529540473	-2.32759826231308	-1.56810196593692	0.0148100794503571	4	8484	std logFC = 0.015	MSN_Inh_B
8485	SDF4	0.00587441112580564	-2.32666168437445	-1.56728324998203	0.0148040197878676	4	8485	std logFC = 0.015	MSN_Inh_B
8486	IMPDH1	0.00122031225997277	-2.32602455915078	-1.56676397285231	0.0147998967203219	4	8486	std logFC = 0.015	MSN_Inh_B
8487	CCDC177	0.00189287488235713	-2.32566763355628	-1.56652488146522	0.0147975866195328	4	8487	std logFC = 0.015	MSN_Inh_B
8488	MITD1	0.00260437286206971	-2.32462101367618	-1.56559608190926	0.0147908113971737	4	8488	std logFC = 0.015	MSN_Inh_B
8489	RAB24	0.00246385220495515	-2.31706248976685	-1.55815536444408	0.0147418255071616	4	8489	std logFC = 0.015	MSN_Inh_B
8490	C1orf109	0.00256574810207766	-2.31683721376666	-1.55804788101132	0.0147403639991792	4	8490	std logFC = 0.015	MSN_Inh_B
8491	ZUP1	0.00207675157551706	-2.31550904856035	-1.55683749449897	0.0147317455570888	4	8491	std logFC = 0.015	MSN_Inh_B
8492	DMP1	0.000133246781104016	-2.31517818841648	-1.55662439917889	0.0147295981336182	4	8492	std logFC = 0.015	MSN_Inh_B
8493	UCHL5	0.00339341893648391	-2.31452807494897	-1.55612266033667	0.0147253780648396	4	8493	std logFC = 0.015	MSN_Inh_B
8494	NLRP2B	0.000506616309968062	-2.31444096152419	-1.55612266033667	0.0147248125312671	4	8494	std logFC = 0.015	MSN_Inh_B
8495	SELENOF	0.00414277931102471	-2.31373690886005	-1.55553633090534	0.01472024139108	4	8495	std logFC = 0.015	MSN_Inh_B
8496	ENSG00000188897	0.000475879506168671	-2.31340273580214	-1.55531986722312	0.0147180714331224	4	8496	std logFC = 0.015	MSN_Inh_B
8497	GPR34	0.00172371681831036	-2.31293156778437	-1.55496639472717	0.0147150115655898	4	8497	std logFC = 0.015	MSN_Inh_B
8498	RRS1	0.00307486987110846	-2.31232106651803	-1.55447357513204	0.0147110462619861	4	8498	std logFC = 0.015	MSN_Inh_B
8499	TAL1	0.00143536395641027	-2.31192353621166	-1.55419371264955	0.0147084638894565	4	8499	std logFC = 0.015	MSN_Inh_B
8500	ETFA	0.00334987332849966	-2.31156673539725	-1.55395456581492	0.0147061458625198	4	8500	std logFC = 0.015	MSN_Inh_B
8501	HBQ1	0.00126634918860237	-2.31038641030892	-1.55289188086553	0.0146984760640641	4	8501	std logFC = 0.015	MSN_Inh_B
8502	FCGR1BP	0.000607629351849902	-2.30999681111037	-1.55261990796837	0.0146959438992003	4	8502	std logFC = 0.015	MSN_Inh_B
8503	KLB	0.000374599305527263	-2.3092323412606	-1.55197305058566	0.014690974525523	4	8503	std logFC = 0.015	MSN_Inh_B
8504	PSME2	0.00159464884190503	-2.30672186346083	-1.54958017142188	0.014674648180382	4	8504	std logFC = 0.015	MSN_Inh_B
8505	HIRIP3	0.00338227328118287	-2.30437303520433	-1.54734892797355	0.0146593630928683	4	8505	std logFC = 0.015	MSN_Inh_B
8506	MTG1	0.00444818340292672	-2.30398918263618	-1.5471277533803	0.0146568642382068	4	8506	std logFC = 0.015	MSN_Inh_B
8507	MYO3B	0.000458163144977952	-2.30391673246516	-1.5471277533803	0.0146563925634096	4	8507	std logFC = 0.015	MSN_Inh_B
8508	THG1L	0.00163715720327462	-2.30330574614033	-1.54663431039972	0.0146524144719968	4	8508	std logFC = 0.015	MSN_Inh_B
8509	ABCA13	0.000361483571588336	-2.3021472530719	-1.54567347460863	0.0146448698005178	4	8509	std logFC = 0.015	MSN_Inh_B
8510	CHDH	0.00328289013367823	-2.30210986510195	-1.54567347460863	0.014644626272558	4	8510	std logFC = 0.015	MSN_Inh_B
8511	KIF2A	0.0049144898283064	-2.29890329812788	-1.5425844095441	0.0146237310292172	4	8511	std logFC = 0.015	MSN_Inh_B
8512	LY96	0.000777627492946283	-2.29548724001746	-1.53928583953815	0.0146014507313384	4	8512	std logFC = 0.015	MSN_Inh_B
8513	UBAP1L	0.0026032849925236	-2.29524177201242	-1.53915784583574	0.014599848940827	4	8513	std logFC = 0.015	MSN_Inh_B
8514	RBMXL2	0.000345190172334041	-2.29442818767538	-1.53846172200274	0.0145945391714133	4	8514	std logFC = 0.015	MSN_Inh_B
8515	FBXO39	0.000282368012790949	-2.29255527287002	-1.53670625390606	0.0145823113492979	4	8515	std logFC = 0.015	MSN_Inh_B
8516	ITGA2B	0.00144284142717153	-2.29221747855064	-1.53648589250327	0.0145801053086555	4	8516	std logFC = 0.015	MSN_Inh_B
8517	TECR	0.00404059003661463	-2.29178522255014	-1.53617105563048	0.0145772820704103	4	8517	std logFC = 0.015	MSN_Inh_B
8518	C9orf152	0.000158185818299087	-2.28993132042654	-1.53443455884896	0.0145651697336099	4	8518	std logFC = 0.015	MSN_Inh_B
8519	TMSB4X	0.0138959976680979	-2.28950344165393	-1.53412407163603	0.0145623733528325	4	8519	std logFC = 0.015	MSN_Inh_B
8520	SUV39H1	0.00201358472180549	-2.28888038103561	-1.53361838879823	0.0145583007897981	4	8520	std logFC = 0.015	MSN_Inh_B
8521	ZNF425	0.00137422252350702	-2.28762564764923	-1.53248101941645	0.0145500972801476	4	8521	std logFC = 0.015	MSN_Inh_B
8522	MRRF	0.00269423950652548	-2.28637809961884	-1.53135082161796	0.0145419379757608	4	8522	std logFC = 0.015	MSN_Inh_B
8523	NMBR	0.00182763810292261	-2.28555435447641	-1.53064441293797	0.0145365489409989	4	8523	std logFC = 0.015	MSN_Inh_B
8524	EEF1G	0.00687268738718305	-2.2847905381279	-1.52999791928567	0.0145315508884603	4	8524	std logFC = 0.015	MSN_Inh_B
8525	ZNF394	0.00292050942913254	-2.28395118492791	-1.52927587501889	0.0145260573606757	4	8525	std logFC = 0.015	MSN_Inh_B
8526	SH2B3	0.00237283736910028	-2.28345047603586	-1.52889246130028	0.0145227796465778	4	8526	std logFC = 0.015	MSN_Inh_B
8527	PTPRF	0.0051204800173974	-2.28255560118725	-1.52816391765676	0.0145169205511856	4	8527	std logFC = 0.015	MSN_Inh_B
8528	XYLT1	0.00274600983595035	-2.28248738331188	-1.52816391765676	0.0145164738435228	4	8528	std logFC = 0.015	MSN_Inh_B
8529	POU4F1	0.00022358168834006	-2.28202716694037	-1.52785426434862	0.0145134600150566	4	8529	std logFC = 0.015	MSN_Inh_B
8530	PEX16	0.00210940805108862	-2.28194323592364	-1.52785426434862	0.014512910333537	4	8530	std logFC = 0.015	MSN_Inh_B
8531	TULP2	0.00057669787897436	-2.28100509615754	-1.52703335100549	0.0145067654073996	4	8531	std logFC = 0.015	MSN_Inh_B
8532	ITGAM	0.00192064911999668	-2.27835556309057	-1.52450103062107	0.014489402163943	4	8532	std logFC = 0.014	MSN_Inh_B
8533	DUSP12	0.00188625273160679	-2.27760185405842	-1.52386452053426	0.0144844605726385	4	8533	std logFC = 0.014	MSN_Inh_B
8534	GMPPA	0.00252517684957596	-2.27318268224275	-1.51956253392995	0.0144554663925113	4	8534	std logFC = 0.014	MSN_Inh_B
8535	SATB2	0.00297410419245391	-2.27176602297639	-1.51830273157195	0.0144461642748262	4	8535	std logFC = 0.014	MSN_Inh_B
8536	ZSCAN23	0.00129813866034103	-2.2716885506511	-1.51830273157195	0.0144456554693123	4	8536	std logFC = 0.014	MSN_Inh_B
8537	RASGRP4	0.000832682216511869	-2.27065440669666	-1.51738573164622	0.0144388626148829	4	8537	std logFC = 0.014	MSN_Inh_B
8538	GABPB1	0.00179722234097992	-2.27048256145934	-1.51733101671651	0.0144377336497591	4	8538	std logFC = 0.014	MSN_Inh_B
8539	ANKRD27	0.00299942193334084	-2.2685452940178	-1.51551086586467	0.0144250027793803	4	8539	std logFC = 0.014	MSN_Inh_B
8540	SYVN1	0.00367997620443319	-2.2681399888916	-1.51522266361347	0.0144223384369518	4	8540	std logFC = 0.014	MSN_Inh_B
8541	GNRH2	0.000586813276194314	-2.26777695503843	-1.51497671892383	0.0144199517205292	4	8541	std logFC = 0.014	MSN_Inh_B
8542	RAB9A	0.0025699806905949	-2.26747680344409	-1.51486678282125	0.0144179782354459	4	8542	std logFC = 0.014	MSN_Inh_B
8543	ERG28	0.00314883541010311	-2.26743288173037	-1.51486678282125	0.014417689438255	4	8543	std logFC = 0.014	MSN_Inh_B
8544	TTLL13	0.000485265623222668	-2.26569818358913	-1.51324913272836	0.0144062805432988	4	8544	std logFC = 0.014	MSN_Inh_B
8545	ZNF830	0.00310643822956823	-2.26528887900645	-1.5129568624954	0.0144035878055175	4	8545	std logFC = 0.014	MSN_Inh_B
8546	SLC25A53	0.00113806773136488	-2.2646489717573	-1.51243397590053	0.0143993773696871	4	8546	std logFC = 0.014	MSN_Inh_B
8547	CENPW	0.00121326256526074	-2.26300954386749	-1.51091155497277	0.0143885869503432	4	8547	std logFC = 0.014	MSN_Inh_B
8548	GRXCR2	0.00015812206154411	-2.26107593595125	-1.50909494032954	0.0143758540388296	4	8548	std logFC = 0.014	MSN_Inh_B
8549	GJD3	0.000621798300751287	-2.25986450020177	-1.50800048416726	0.0143678732176001	4	8549	std logFC = 0.014	MSN_Inh_B
8550	TEX46	0.000443424356288016	-2.2595906449084	-1.50787556314787	0.0143660687166304	4	8550	std logFC = 0.014	MSN_Inh_B
8551	TNRC18	0.00287531733672497	-2.25950566105266	-1.50787556314787	0.0143655087091006	4	8551	std logFC = 0.014	MSN_Inh_B
8552	LILRA4	0.000995659836826378	-2.25867231655885	-1.50715915720299	0.0143600166282156	4	8552	std logFC = 0.014	MSN_Inh_B
8553	BARD1	0.000954860122291716	-2.2518728641643	-1.50047662968435	0.014315158269176	4	8553	std logFC = 0.014	MSN_Inh_B
8554	UQCRB	0.00318478581266709	-2.25088643362228	-1.49960711034839	0.0143086434444583	4	8554	std logFC = 0.014	MSN_Inh_B
8555	HEXIM2	0.00207945029736397	-2.24781418099598	-1.49665175526153	0.0142883415322028	4	8555	std logFC = 0.014	MSN_Inh_B
8556	RABGGTA	0.00344339388347273	-2.24644443186885	-1.4953988900104	0.0142792844546196	4	8556	std logFC = 0.014	MSN_Inh_B
8557	SMCO1	0.000262652913202162	-2.24451419905294	-1.49358552741025	0.0142665154999438	4	8557	std logFC = 0.014	MSN_Inh_B
8558	CDK5RAP2	0.00368404914167905	-2.24416113435406	-1.49334931927008	0.0142641791524783	4	8558	std logFC = 0.014	MSN_Inh_B
8559	PFDN1	0.00254729573674187	-2.24359849955799	-1.49301330365887	0.0142604555364774	4	8559	std logFC = 0.014	MSN_Inh_B
8560	TBC1D7	0.00274195081850984	-2.24359144658382	-1.49301330365887	0.014260408854965	4	8560	std logFC = 0.014	MSN_Inh_B
8561	TOR1AIP1	0.00369683735195418	-2.24308789708598	-1.49262656976772	0.0142570757763081	4	8561	std logFC = 0.014	MSN_Inh_B
8562	OBP2A	5.42650811340389e-05	-2.24165063987048	-1.49135921222986	0.0142475597662875	4	8562	std logFC = 0.014	MSN_Inh_B
8563	MPC2	0.00419870820699468	-2.24158694926441	-1.49135921222986	0.0142471379859977	4	8563	std logFC = 0.014	MSN_Inh_B
8564	C3orf80	0.00102917920661432	-2.239436720681	-1.48932575832983	0.0142328940793855	4	8564	std logFC = 0.014	MSN_Inh_B
8565	OR10G8	0.000155147593832434	-2.23874253102883	-1.48874832972631	0.0142282936928748	4	8565	std logFC = 0.014	MSN_Inh_B
8566	C12orf43	0.00266341577511803	-2.23629891146626	-1.48642145758083	0.0142120927845483	4	8566	std logFC = 0.014	MSN_Inh_B
8567	PDZD7	0.0019684255985752	-2.23544414810689	-1.48568342801019	0.0142064232021717	4	8567	std logFC = 0.014	MSN_Inh_B
8568	ZNF580	0.00458357160691557	-2.23485949572551	-1.48521549579236	0.014202544468397	4	8568	std logFC = 0.014	MSN_Inh_B
8569	SIGLEC11	0.000651762391518407	-2.2346170213684	-1.48508972797678	0.0142009356459561	4	8569	std logFC = 0.014	MSN_Inh_B
8570	ACCS	0.00172642487238056	-2.2334291516131	-1.48401855114419	0.0141930525337949	4	8570	std logFC = 0.014	MSN_Inh_B
8571	NF2	0.00446406054239158	-2.23295318053256	-1.4836592593707	0.0141898930932232	4	8571	std logFC = 0.014	MSN_Inh_B
8572	GPATCH3	0.00241785627012524	-2.23193967219324	-1.48288144990189	0.0141831641451162	4	8572	std logFC = 0.014	MSN_Inh_B
8573	EIF2AK2	0.00423305254034605	-2.2319318537674	-1.48288144990189	0.0141831122291363	4	8573	std logFC = 0.014	MSN_Inh_B
8574	CSNK1G2	0.00447616702072118	-2.23182178149366	-1.48288144990189	0.0141823813142344	4	8574	std logFC = 0.014	MSN_Inh_B
8575	LRRC61	0.00141529788883696	-2.23170878992849	-1.48288144990189	0.0141816309909533	4	8575	std logFC = 0.014	MSN_Inh_B
8576	C2orf73	0.000891961202748469	-2.23062267280096	-1.4819119440508	0.014174417396079	4	8576	std logFC = 0.014	MSN_Inh_B
8577	ARMH4	0.00286864329890475	-2.22951601767669	-1.48092188660638	0.0141670651445736	4	8577	std logFC = 0.014	MSN_Inh_B
8578	PAOX	0.00195717241559378	-2.22735689967245	-1.47887935268854	0.0141527141296333	4	8578	std logFC = 0.014	MSN_Inh_B
8579	GXYLT2	0.00204213301231933	-2.22719530692283	-1.47883960266157	0.0141516397221895	4	8579	std logFC = 0.014	MSN_Inh_B
8580	REV3L	0.00323417929027837	-2.2270840222403	-1.47883960266157	0.0141508997777621	4	8580	std logFC = 0.014	MSN_Inh_B
8581	FAM222B	0.00216734929176448	-2.22490850524935	-1.47678062899573	0.0141364298901756	4	8581	std logFC = 0.014	MSN_Inh_B
8582	FAM133A	0.00156573272803487	-2.22478992410087	-1.4767785775916	0.0141356409250989	4	8582	std logFC = 0.014	MSN_Inh_B
8583	KRI1	0.00374258047679991	-2.22404962753721	-1.47615479719469	0.0141307148605526	4	8583	std logFC = 0.014	MSN_Inh_B
8584	PKD1L3	0.000284684973981708	-2.22310752047186	-1.47532919272166	0.0141244444355362	4	8584	std logFC = 0.014	MSN_Inh_B
8585	RSPH10B2	0.000808901947866763	-2.22161401941441	-1.47395218068525	0.0141145006784371	4	8585	std logFC = 0.014	MSN_Inh_B
8586	TSPAN17	0.00213176359765212	-2.22053163464281	-1.47298627136657	0.0141072915373334	4	8586	std logFC = 0.014	MSN_Inh_B
8587	CENPJ	0.0020847717400837	-2.21671800108871	-1.46928909970045	0.0140818736570218	4	8587	std logFC = 0.014	MSN_Inh_B
8588	C8orf76	0.0017333933407155	-2.21512207090333	-1.46780961784126	0.0140712286880128	4	8588	std logFC = 0.014	MSN_Inh_B
8589	FBXO45	0.00287053303437133	-2.21500453770214	-1.46780851940762	0.0140704445441542	4	8589	std logFC = 0.014	MSN_Inh_B
8590	FMR1	0.00415023998161509	-2.21478300885506	-1.46770341177262	0.0140689665041561	4	8590	std logFC = 0.014	MSN_Inh_B
8591	HARBI1	0.00114447015055915	-2.21437323396951	-1.46741004454682	0.0140662322440911	4	8591	std logFC = 0.014	MSN_Inh_B
8592	SLC39A4	0.000642205022445763	-2.21342209041063	-1.46657529509854	0.0140598844365957	4	8592	std logFC = 0.014	MSN_Inh_B
8593	ADAMTS20	0.000305641233876653	-2.2128639605176	-1.46613354577008	0.0140561587591626	4	8593	std logFC = 0.014	MSN_Inh_B
8594	TOX4	0.00425414599669131	-2.21254856543096	-1.46593451770516	0.0140540531472808	4	8594	std logFC = 0.014	MSN_Inh_B
8595	TBK1	0.00222571188635613	-2.21183355191811	-1.46533585767432	0.0140492789463407	4	8595	std logFC = 0.014	MSN_Inh_B
8596	LSM1	0.00257673760803523	-2.2100614156354	-1.46368006133706	0.0140374421054511	4	8596	std logFC = 0.014	MSN_Inh_B
8597	CYP4Z1	0.000628059239533093	-2.20877104597688	-1.46250601809058	0.0140288194623131	4	8597	std logFC = 0.014	MSN_Inh_B
8598	TEKT5	0.0003788075097211	-2.20823066195181	-1.46208194694729	0.0140252075186275	4	8598	std logFC = 0.014	MSN_Inh_B
8599	TMEM50B	0.00385562864646034	-2.20753169749037	-1.46149928184053	0.0140205348008547	4	8599	std logFC = 0.014	MSN_Inh_B
8600	CCDC163	0.00147051367275837	-2.20566410557305	-1.45974797575391	0.0140080450467609	4	8600	std logFC = 0.014	MSN_Inh_B
8601	RFLNA	0.0014541521052177	-2.20542797548289	-1.45962811797363	0.0140064654277954	4	8601	std logFC = 0.014	MSN_Inh_B
8602	HBP1	0.00356061647216209	-2.20229870560299	-1.45661510688593	0.0139855218555316	4	8602	std logFC = 0.014	MSN_Inh_B
8603	CTSL	0.00384272047563403	-2.20209498575859	-1.4565276323192	0.0139841577564701	4	8603	std logFC = 0.014	MSN_Inh_B
8604	USP45	0.00299865804831811	-2.20092347674256	-1.45547235506944	0.0139763118559497	4	8604	std logFC = 0.014	MSN_Inh_B
8605	ZNF624	0.00149510878912137	-2.20062305512162	-1.45528815170652	0.0139742994346569	4	8605	std logFC = 0.014	MSN_Inh_B
8606	OSBPL9	0.00376300015048343	-2.19538847419349	-1.4501697755313	0.013939207235255	4	8606	std logFC = 0.014	MSN_Inh_B
8607	ZBTB41	0.00305177540928958	-2.19524083438251	-1.45013832697125	0.0139382167137167	4	8607	std logFC = 0.014	MSN_Inh_B
8608	ZNF789	0.00128190977433569	-2.19511615420204	-1.45012982454286	0.0139373801969138	4	8608	std logFC = 0.014	MSN_Inh_B
8609	WFDC3	0.000762917284133813	-2.19429000173965	-1.44941983633686	0.0139318365427153	4	8609	std logFC = 0.014	MSN_Inh_B
8610	ZP1	0.000250690764558486	-2.19305764638733	-1.44830363174837	0.0139235647626502	4	8610	std logFC = 0.014	MSN_Inh_B
8611	DNMBP	0.00195885227934854	-2.19275431904048	-1.4481164416759	0.0139215283328822	4	8611	std logFC = 0.014	MSN_Inh_B
8612	GIN1	0.00150571536758843	-2.18712905709905	-1.44260730352257	0.0138837304675134	4	8612	std logFC = 0.014	MSN_Inh_B
8613	LEKR1	0.000487914533857628	-2.18616131019516	-1.44175566692359	0.0138772217649045	4	8613	std logFC = 0.014	MSN_Inh_B
8614	PDGFRA	0.00266812707058142	-2.18559094496954	-1.44130139852286	0.0138733848602165	4	8614	std logFC = 0.014	MSN_Inh_B
8615	FAM78A	0.00129565587459762	-2.18513032343403	-1.44095686033532	0.0138702857563361	4	8615	std logFC = 0.014	MSN_Inh_B
8616	SMARCAL1	0.00220353205708073	-2.18496858072926	-1.44091118750475	0.0138691974398907	4	8616	std logFC = 0.014	MSN_Inh_B
8617	NBPF11	0.00116264949607169	-2.18206890384957	-1.43819294450227	0.0138496778777067	4	8617	std logFC = 0.014	MSN_Inh_B
8618	MCF2	0.00177659748014927	-2.18201823838723	-1.43819294450227	0.0138493366725151	4	8618	std logFC = 0.014	MSN_Inh_B
8619	NOPCHAP1	0.00243309454024176	-2.18126186263369	-1.43755259822035	0.0138442422923082	4	8619	std logFC = 0.014	MSN_Inh_B
8620	OTX1	0.000668907257471138	-2.18030939368064	-1.43678435759979	0.0138378256065488	4	8620	std logFC = 0.014	MSN_Inh_B
8621	HES7	0.000618931740023525	-2.1802616034506	-1.43678435759979	0.0138375036025709	4	8621	std logFC = 0.014	MSN_Inh_B
8622	MANEA	0.00172719484076674	-2.17634636156684	-1.43298510481318	0.013811108261889	4	8622	std logFC = 0.014	MSN_Inh_B
8623	RNASEH2A	0.00074532241234233	-2.17529192709123	-1.43204664598282	0.0138039945271622	4	8623	std logFC = 0.014	MSN_Inh_B
8624	SMC4	0.00139994200995978	-2.17472484357815	-1.43163884947893	0.0138001678119787	4	8624	std logFC = 0.014	MSN_Inh_B
8625	SH3TC1	0.00149923984425145	-2.17465221964011	-1.43163884947893	0.0137996776960811	4	8625	std logFC = 0.014	MSN_Inh_B
8626	NOS2	0.000760513668544814	-2.17437734245414	-1.43147990760118	0.0137978225446906	4	8626	std logFC = 0.014	MSN_Inh_B
8627	ASB11	0.000143125933528034	-2.17405485184315	-1.43127333885899	0.0137956458627069	4	8627	std logFC = 0.014	MSN_Inh_B
8628	DENND3	0.00315155045107795	-2.17372045907257	-1.43105485452088	0.0137933886330276	4	8628	std logFC = 0.014	MSN_Inh_B
8629	STARD7	0.00275418470649726	-2.17208107021312	-1.42953136066069	0.0137823192352872	4	8629	std logFC = 0.014	MSN_Inh_B
8630	SLC2A3	0.00153570587347319	-2.17154899174059	-1.42911516375733	0.013778725440916	4	8630	std logFC = 0.014	MSN_Inh_B
8631	MIR1915HG	0.00115722803565418	-2.17037335520763	-1.42805539536655	0.0137707829403687	4	8631	std logFC = 0.014	MSN_Inh_B
8632	VSIG10L2	0.000138959862258041	-2.16967237600578	-1.42747027088301	0.0137660459058613	4	8632	std logFC = 0.014	MSN_Inh_B
8633	HAUS1	0.00117048643365297	-2.16918942833086	-1.42710316450564	0.0137627817154311	4	8633	std logFC = 0.014	MSN_Inh_B
8634	RNF113A	0.0021792675810705	-2.16840252160543	-1.42644651194784	0.0137574621267411	4	8634	std logFC = 0.014	MSN_Inh_B
8635	SSMEM1	0.000170533896242053	-2.1683011334278	-1.42644651194784	0.0137567766422078	4	8635	std logFC = 0.014	MSN_Inh_B
8636	STPG2	0.0009640364677626	-2.16815880106323	-1.42641998063719	0.0137558143006285	4	8636	std logFC = 0.014	MSN_Inh_B
8637	FXYD1	0.00636024988257228	-2.1676805496204	-1.42605751683994	0.0137525804445095	4	8637	std logFC = 0.014	MSN_Inh_B
8638	CLHC1	0.00129601193415865	-2.16679006293346	-1.42528280439337	0.0137465579352908	4	8638	std logFC = 0.014	MSN_Inh_B
8639	MROH7	0.00311493180611205	-2.16621437073226	-1.42482287303041	0.0137426636106591	4	8639	std logFC = 0.014	MSN_Inh_B
8640	RGMB	0.00506848989994101	-2.16605540426034	-1.4247796539977	0.0137415881529595	4	8640	std logFC = 0.014	MSN_Inh_B
8641	IMPA1	0.00302866559260996	-2.16458199918849	-1.42342198296915	0.0137316177619117	4	8641	std logFC = 0.014	MSN_Inh_B
8642	PMIS2	6.59054955569477e-05	-2.16114686616691	-1.42020573377707	0.0137083560713	4	8642	std logFC = 0.014	MSN_Inh_B
8643	NCKAP1L	0.00127182391791339	-2.16113432208518	-1.42020573377707	0.0137082710842305	4	8643	std logFC = 0.014	MSN_Inh_B
8644	ALG1	0.00209330281053979	-2.16088864115991	-1.42017350734175	0.0137066065159012	4	8644	std logFC = 0.014	MSN_Inh_B
8645	C17orf58	0.00155216506070138	-2.1608707212851	-1.42017350734175	0.0137064850982837	4	8645	std logFC = 0.014	MSN_Inh_B
8646	TMX2	0.00569072196451255	-2.16055187245785	-1.41997032562469	0.0137043246060867	4	8646	std logFC = 0.014	MSN_Inh_B
8647	MAGEC3	0.00108602019380182	-2.16030249261661	-1.4198365995163	0.0137026346909368	4	8647	std logFC = 0.014	MSN_Inh_B
8648	NDUFA12	0.00179973652451916	-2.15989655691191	-1.41954630417021	0.013699883618921	4	8648	std logFC = 0.014	MSN_Inh_B
8649	PRSS48	0.000120006912445712	-2.15890076876544	-1.41866614301121	0.0136931336820815	4	8649	std logFC = 0.014	MSN_Inh_B
8650	TEX37	0.000112292818077707	-2.15874356997555	-1.41862455784074	0.013692067934399	4	8650	std logFC = 0.014	MSN_Inh_B
8651	RIOK1	0.00211370086206908	-2.15765721975673	-1.41765380787636	0.0136847015696548	4	8651	std logFC = 0.014	MSN_Inh_B
8652	KXD1	0.00549326908214072	-2.15696428199728	-1.41707645700949	0.0136800016605152	4	8652	std logFC = 0.014	MSN_Inh_B
8653	SPSB3	0.00451289085229619	-2.15624009381626	-1.41646784236226	0.0136750887844694	4	8653	std logFC = 0.014	MSN_Inh_B
8654	MGMT	0.00322633559370464	-2.15599885678603	-1.41642364181678	0.0136734520090643	4	8654	std logFC = 0.014	MSN_Inh_B
8655	SNRPA	0.00266414629541157	-2.15596478626721	-1.41642364181678	0.0136732208338925	4	8655	std logFC = 0.014	MSN_Inh_B
8656	REP15	0.000853701872727096	-2.15427930970798	-1.4148536987335	0.0136617816929828	4	8656	std logFC = 0.014	MSN_Inh_B
8657	DNAJC14	0.00216831556875689	-2.15272380191646	-1.41341371107149	0.0136512196722048	4	8657	std logFC = 0.014	MSN_Inh_B
8658	RANBP6	0.00190880734723562	-2.15012828945064	-1.41093370539183	0.0136335853137883	4	8658	std logFC = 0.014	MSN_Inh_B
8659	ZNF629	0.0026826536139418	-2.14886421507974	-1.4097851244668	0.0136249921572644	4	8659	std logFC = 0.014	MSN_Inh_B
8660	ESRRB	0.000632592230697946	-2.14854445143907	-1.40958084093481	0.0136228179086947	4	8660	std logFC = 0.014	MSN_Inh_B
8661	ANKDD1B	0.000811689676198817	-2.1456560673728	-1.40680792364311	0.0136031690281042	4	8661	std logFC = 0.014	MSN_Inh_B
8662	BLOC1S5	0.00224256477050347	-2.14343433011341	-1.40470163982725	0.0135880439087542	4	8662	std logFC = 0.014	MSN_Inh_B
8663	ACAP1	0.00189895766657525	-2.14271037149083	-1.40409312132023	0.0135831132338778	4	8663	std logFC = 0.014	MSN_Inh_B
8664	PANK3	0.00288904924174949	-2.14171240010167	-1.40321057672175	0.0135763146287821	4	8664	std logFC = 0.014	MSN_Inh_B
8665	KIAA0319	0.00285812469621288	-2.14133055441365	-1.40294414450262	0.0135737128098384	4	8665	std logFC = 0.014	MSN_Inh_B
8666	TMEM88	0.00126496505843401	-2.1399891766646	-1.40171816690372	0.0135645706343149	4	8666	std logFC = 0.014	MSN_Inh_B
8667	BOD1	0.00270657420078513	-2.13958679483762	-1.40143117191123	0.0135618274977506	4	8667	std logFC = 0.014	MSN_Inh_B
8668	TRMT2B	0.00207287844674109	-2.13898971983592	-1.40094947043143	0.0135577564950929	4	8668	std logFC = 0.014	MSN_Inh_B
8669	C10orf143	0.00152001972917478	-2.13827230451877	-1.40034741532667	0.013552864042961	4	8669	std logFC = 0.014	MSN_Inh_B
8670	PAF1	0.0035745386474659	-2.13722063849257	-1.39941109620642	0.0135456902947301	4	8670	std logFC = 0.014	MSN_Inh_B
8671	FIGNL2	0.000746844270044231	-2.13680320703247	-1.39910899834889	0.0135428422500967	4	8671	std logFC = 0.014	MSN_Inh_B
8672	HACD3	0.00574374539008218	-2.13663737412741	-1.39905848574609	0.0135417107114622	4	8672	std logFC = 0.014	MSN_Inh_B
8673	CEMP1	0.000293817041946471	-2.13581910707121	-1.39835552569492	0.0135361265714849	4	8673	std logFC = 0.014	MSN_Inh_B
8674	COG2	0.0022334930689776	-2.13523014069122	-1.3978818530258	0.0135321064312488	4	8674	std logFC = 0.014	MSN_Inh_B
8675	APBA2	0.00572241891133787	-2.1307470255538	-1.39351401830812	0.013501483030394	4	8675	std logFC = 0.014	MSN_Inh_B
8676	CYP27B1	0.000175107138891154	-2.13055852892991	-1.39344078881594	0.0135001945593926	4	8676	std logFC = 0.014	MSN_Inh_B
8677	ADSS1	0.00206443262238259	-2.13025505857413	-1.39325257230688	0.0134981200342106	4	8677	std logFC = 0.013	MSN_Inh_B
8678	TAF7L	0.000323953660214794	-2.12979608729174	-1.39290884158929	0.0134949821525134	4	8678	std logFC = 0.013	MSN_Inh_B
8679	SLC5A12	0.000306980985132211	-2.12890869531736	-1.39213667690086	0.0134889140567813	4	8679	std logFC = 0.013	MSN_Inh_B
8680	GATD3	0.00458325701574484	-2.12776652808289	-1.39110972367654	0.0134811014470818	4	8680	std logFC = 0.013	MSN_Inh_B
8681	BOLA3	0.000975652659099486	-2.12757464560096	-1.39103304193202	0.0134797886823141	4	8681	std logFC = 0.013	MSN_Inh_B
8682	BCAP29	0.00417147894548615	-2.1265580773164	-1.3901316611152	0.0134728325903867	4	8682	std logFC = 0.013	MSN_Inh_B
8683	DHRS4	0.000421792560700789	-2.12516527322338	-1.38885403122328	0.0134632986436924	4	8683	std logFC = 0.013	MSN_Inh_B
8684	CDKL2	0.0024567366655403	-2.12386146266657	-1.38766538160401	0.0134543703274362	4	8684	std logFC = 0.013	MSN_Inh_B
8685	KLHDC7B	0.000247367831114078	-2.12322933323058	-1.38714839984505	0.0134500403571654	4	8685	std logFC = 0.013	MSN_Inh_B
8686	TOPAZ1	0.000228171201441333	-2.12267810586284	-1.38671230689686	0.013446263892758	4	8686	std logFC = 0.013	MSN_Inh_B
8687	TTC19	0.0047521158477425	-2.12226555797489	-1.38641488017407	0.0134434371214015	4	8687	std logFC = 0.013	MSN_Inh_B
8688	ZNF687	0.00237641440625649	-2.12154430493787	-1.38580873505085	0.0134384942812801	4	8688	std logFC = 0.013	MSN_Inh_B
8689	OLFM4	0.000695296722398546	-2.11474911149198	-1.37912863627044	0.013391874233349	4	8689	std logFC = 0.013	MSN_Inh_B
8690	SNRNP35	0.00317753827689328	-2.11355623038326	-1.37805083658196	0.013383680517559	4	8690	std logFC = 0.013	MSN_Inh_B
8691	SMG9	0.00261948824671314	-2.11317929224593	-1.37778896662265	0.0133810907859586	4	8691	std logFC = 0.013	MSN_Inh_B
8692	SLC34A3	0.000154166610501081	-2.1118950151972	-1.37661974451278	0.0133722650633732	4	8692	std logFC = 0.013	MSN_Inh_B
8693	UPB1	0.00106849172750278	-2.11115240964117	-1.37609427288151	0.0133671602461743	4	8693	std logFC = 0.013	MSN_Inh_B
8694	ZNF660	0.00114570641667239	-2.11113947339351	-1.37609427288151	0.0133670713098932	4	8694	std logFC = 0.013	MSN_Inh_B
8695	PSAT1	0.00605921078751687	-2.10879544004706	-1.3738652547747	0.0133509505218216	4	8695	std logFC = 0.013	MSN_Inh_B
8696	ENSG00000187186	0.00178471815970279	-2.1083835557618	-1.37356837250211	0.0133481166819187	4	8696	std logFC = 0.013	MSN_Inh_B
8697	IQCM	7.78569622587763e-05	-2.1081706736625	-1.37347047919152	0.0133466518779142	4	8697	std logFC = 0.013	MSN_Inh_B
8698	CFAP97D2	0.00112620775475782	-2.10778492360988	-1.37319970470672	0.0133439973641858	4	8698	std logFC = 0.013	MSN_Inh_B
8699	EIF3J	0.00336263735109401	-2.10677277747942	-1.37230252092622	0.0133370309004424	4	8699	std logFC = 0.013	MSN_Inh_B
8700	ZNF763	0.000475254564016528	-2.10489060318763	-1.37053529576956	0.0133240705775098	4	8700	std logFC = 0.013	MSN_Inh_B
8701	IGFALS	0.000384195581197561	-2.1040731345782	-1.36983276308349	0.0133184393712938	4	8701	std logFC = 0.013	MSN_Inh_B
8702	CNN2	0.00218129171744803	-2.10314350548245	-1.36901805670234	0.0133120338722911	4	8702	std logFC = 0.013	MSN_Inh_B
8703	RIPK2	0.00174235930741694	-2.101116513424	-1.36710597415278	0.0132980609732811	4	8703	std logFC = 0.013	MSN_Inh_B
8704	FAM227B	0.00100990875281666	-2.10053897740019	-1.36664333443517	0.0132940782320875	4	8704	std logFC = 0.013	MSN_Inh_B
8705	ASPSCR1	0.00276475196766242	-2.09992767175453	-1.36614691189608	0.0132898618652613	4	8705	std logFC = 0.013	MSN_Inh_B
8706	DERPC	0.000606534978347479	-2.09829685658709	-1.36464809388281	0.0132786098589459	4	8706	std logFC = 0.013	MSN_Inh_B
8707	TRPC5OS	0.000287978265390519	-2.09814197734397	-1.36464809388281	0.0132775409661235	4	8707	std logFC = 0.013	MSN_Inh_B
8708	CENPK	0.000319456859088882	-2.09808428358911	-1.36464809388281	0.0132771427823772	4	8708	std logFC = 0.013	MSN_Inh_B
8709	BCHE	0.00100058165941191	-2.09524266863661	-1.36192130926861	0.0132575223752269	4	8709	std logFC = 0.013	MSN_Inh_B
8710	FBXO15	0.00149459399822476	-2.09485845343895	-1.36165191122476	0.0132548682179169	4	8710	std logFC = 0.013	MSN_Inh_B
8711	TDRD6	0.000858240485537126	-2.09089943283942	-1.35780769459757	0.0132275015374157	4	8711	std logFC = 0.013	MSN_Inh_B
8712	ODAPH	0.000558429137857872	-2.08587374142353	-1.35289679397559	0.01319271469931	4	8712	std logFC = 0.013	MSN_Inh_B
8713	LTBP4	0.00461106656254372	-2.0853342073808	-1.35250966339051	0.0131889770310136	4	8713	std logFC = 0.013	MSN_Inh_B
8714	CLSPN	0.000348123703087394	-2.08525706877386	-1.35250966339051	0.0131884425971888	4	8714	std logFC = 0.013	MSN_Inh_B
8715	PNLIPRP3	3.142842988935e-05	-2.08489038048112	-1.35225772637451	0.0131859019277847	4	8715	std logFC = 0.013	MSN_Inh_B
8716	OR6A2	0.000596714282904119	-2.0840615212668	-1.35154360527057	0.0131801579873004	4	8716	std logFC = 0.013	MSN_Inh_B
8717	ORC6	0.00103266356705799	-2.08241172145048	-1.35000853040132	0.0131687207190486	4	8717	std logFC = 0.013	MSN_Inh_B
8718	GAS2	0.00259369790847692	-2.08162257703518	-1.34933409777278	0.0131632479524259	4	8718	std logFC = 0.013	MSN_Inh_B
8719	CRBN	0.00405457429137812	-2.08131885002177	-1.34923314660793	0.0131611412397175	4	8719	std logFC = 0.013	MSN_Inh_B
8720	IFFO2	0.00312096087271517	-2.08129224176564	-1.34923314660793	0.0131609566702284	4	8720	std logFC = 0.013	MSN_Inh_B
8721	RPEL1	0.000123555210275057	-2.08027837929446	-1.34833395646071	0.0131539228606776	4	8721	std logFC = 0.013	MSN_Inh_B
8722	ADRB2	0.00207849684985639	-2.07907206190003	-1.347242298242	0.0131455510686854	4	8722	std logFC = 0.013	MSN_Inh_B
8723	TBC1D19	0.00268134393059128	-2.07728714736205	-1.34557202973453	0.0131331582486865	4	8723	std logFC = 0.013	MSN_Inh_B
8724	C6orf62	0.00388090812599403	-2.07589158194194	-1.34429109720272	0.013123464062913	4	8724	std logFC = 0.013	MSN_Inh_B
8725	ZNF70	0.00221337188412496	-2.07530200208803	-1.34392460622839	0.0131193673649256	4	8725	std logFC = 0.013	MSN_Inh_B
8726	USP40	0.00267941180438119	-2.07529586460558	-1.34392460622839	0.0131193247147666	4	8726	std logFC = 0.013	MSN_Inh_B
8727	SH3BP5L	0.00359120097973904	-2.07420609453892	-1.34294942964149	0.0131117505076054	4	8727	std logFC = 0.013	MSN_Inh_B
8728	KRTAP5-10	0.000288884103449207	-2.07399221304893	-1.34285012850109	0.0131102636784573	4	8728	std logFC = 0.013	MSN_Inh_B
8729	CXorf58	0.000251292722136575	-2.07381090921103	-1.34280789743582	0.0131090032424333	4	8729	std logFC = 0.013	MSN_Inh_B
8730	DNA2	0.00129264042633486	-2.07372086066291	-1.34280789743582	0.0131083771934128	4	8730	std logFC = 0.013	MSN_Inh_B
8731	C2orf76	0.00190126470116884	-2.07341488574888	-1.34261646349895	0.0131062498213536	4	8731	std logFC = 0.013	MSN_Inh_B
8732	EFCAB9	0.000118108298255305	-2.07223510846376	-1.34155121407286	0.0130980452622645	4	8732	std logFC = 0.013	MSN_Inh_B
8733	TAS1R3	0.000406465616283878	-2.07130370629447	-1.34073432664747	0.0130915659160904	4	8733	std logFC = 0.013	MSN_Inh_B
8734	CRYBB2	0.000209982565718075	-2.0694280262816	-1.33897314826637	0.0130785121065414	4	8734	std logFC = 0.013	MSN_Inh_B
8735	RNF212B	0.000107247138345064	-2.06842968910059	-1.33808929960801	0.0130715611452611	4	8735	std logFC = 0.013	MSN_Inh_B
8736	ZRANB3	0.00138903862676183	-2.06582792568423	-1.33565357191126	0.0130534363735435	4	8736	std logFC = 0.013	MSN_Inh_B
8737	CRHR2	0.0014722817103429	-2.06576502367391	-1.33565357191126	0.013052997999461	4	8737	std logFC = 0.013	MSN_Inh_B
8738	CKS1B	0.00198021313007073	-2.06515843021088	-1.33516142766152	0.0130487701236803	4	8738	std logFC = 0.013	MSN_Inh_B
8739	NR1I2	0.000507084234483648	-2.06487309128899	-1.33499052485579	0.0130467810799363	4	8739	std logFC = 0.013	MSN_Inh_B
8740	YBEY	0.00174744711815629	-2.0643360039377	-1.33456786052654	0.0130430366776748	4	8740	std logFC = 0.013	MSN_Inh_B
8741	TMSB15A	0.00034364360053674	-2.064101495116	-1.33444776163575	0.0130414015650564	4	8741	std logFC = 0.013	MSN_Inh_B
8742	NKX3-1	0.000911970933863672	-2.06307874160243	-1.33353940496495	0.0130342690540494	4	8742	std logFC = 0.013	MSN_Inh_B
8743	VPS8	0.00220073081165958	-2.06289243291522	-1.33346748003537	0.0130329695297742	4	8743	std logFC = 0.013	MSN_Inh_B
8744	RNF185	0.00275880817576905	-2.06203502463558	-1.33282836442633	0.0130269880602237	4	8744	std logFC = 0.013	MSN_Inh_B
8745	GLB1L	0.00124564622570094	-2.06199738669686	-1.33282836442633	0.0130267254539021	4	8745	std logFC = 0.013	MSN_Inh_B
8746	OR1B1	0.000239466193407799	-2.06191024451421	-1.33282836442633	0.0130261174364807	4	8746	std logFC = 0.013	MSN_Inh_B
8747	NCCRP1	0.000180022207557279	-2.06163015470511	-1.33266260606423	0.0130241630557981	4	8747	std logFC = 0.013	MSN_Inh_B
8748	FAM8A1	0.00224911308097242	-2.06123133944873	-1.33237810918465	0.0130213799579172	4	8748	std logFC = 0.013	MSN_Inh_B
8749	PRKAG3	0.000204050412886718	-2.06072239124754	-1.33198346629306	0.0130178278160702	4	8749	std logFC = 0.013	MSN_Inh_B
8750	CLK1	0.00458062639839597	-2.05764749519702	-1.32902286248795	0.012996355236889	4	8750	std logFC = 0.013	MSN_Inh_B
8751	MEIOC	9.28398335203908e-05	-2.05644407366803	-1.32793372014312	0.0129879460355048	4	8751	std logFC = 0.013	MSN_Inh_B
8752	VEGFA	0.00449056897554431	-2.05544876055564	-1.32705267315667	0.0129809887089449	4	8752	std logFC = 0.013	MSN_Inh_B
8753	OR1L3	3.63846737417145e-05	-2.05331224007339	-1.32503040574508	0.0129660470987195	4	8753	std logFC = 0.013	MSN_Inh_B
8754	TMPO	0.00198330669342741	-2.05250244919907	-1.32433485488917	0.0129603813315745	4	8754	std logFC = 0.013	MSN_Inh_B
8755	RTKN2	0.000400942093301638	-2.05191143136789	-1.3238580640271	0.0129562453419746	4	8755	std logFC = 0.013	MSN_Inh_B
8756	PPM1N	0.000406326662183576	-2.05063883386161	-1.32269968044362	0.0129473370647505	4	8756	std logFC = 0.013	MSN_Inh_B
8757	HOOK2	0.00250438603373722	-2.04990315332053	-1.32207820078202	0.0129421856633229	4	8757	std logFC = 0.013	MSN_Inh_B
8758	PSMA7	0.00498439653316395	-2.04975958057805	-1.32204881587865	0.0129411801992012	4	8758	std logFC = 0.013	MSN_Inh_B
8759	DHX58	0.00210180560390189	-2.04902212329681	-1.32142553339916	0.0129360149646966	4	8759	std logFC = 0.013	MSN_Inh_B
8760	FHIP2B	0.00385240463204967	-2.04736310985011	-1.31988068171981	0.0129243907791353	4	8760	std logFC = 0.013	MSN_Inh_B
8761	ARHGAP1	0.00549684855849819	-2.04619357162779	-1.31882529223342	0.0129161926385434	4	8761	std logFC = 0.013	MSN_Inh_B
8762	INPP5K	0.00379010273519716	-2.04533697401899	-1.31808283033209	0.0129101862588729	4	8762	std logFC = 0.013	MSN_Inh_B
8763	ZNF614	0.00163599983800067	-2.04458764229296	-1.31744762128807	0.012904930722038	4	8763	std logFC = 0.013	MSN_Inh_B
8764	OOSP3	0.000448707223653362	-2.04420920515951	-1.31718329381413	0.0129022760437165	4	8764	std logFC = 0.013	MSN_Inh_B
8765	ZNF530	0.00081346564521581	-2.04406199703142	-1.31715018232601	0.0129012433179673	4	8765	std logFC = 0.013	MSN_Inh_B
8766	CREB3	0.00359335257875162	-2.04374812339493	-1.31698633881795	0.0128990412089787	4	8766	std logFC = 0.013	MSN_Inh_B
8767	ALOXE3	0.000387597400284469	-2.04366999929011	-1.31698633881795	0.0128984930643359	4	8767	std logFC = 0.013	MSN_Inh_B
8768	NAXE	0.00464013654140287	-2.04350295803502	-1.31693335516207	0.012897321003321	4	8768	std logFC = 0.013	MSN_Inh_B
8769	GPR132	0.0010445682802233	-2.04089399111011	-1.31443843282872	0.0128790071236296	4	8769	std logFC = 0.013	MSN_Inh_B
8770	TMEM79	0.00137093806987009	-2.04013281427432	-1.31379128757981	0.0128736612039233	4	8770	std logFC = 0.013	MSN_Inh_B
8771	FBXL2	0.00313257254145428	-2.04000820009011	-1.31378069198075	0.0128727858905865	4	8771	std logFC = 0.013	MSN_Inh_B
8772	DTYMK	0.00187904054418398	-2.03989323589206	-1.3137797333691	0.0128719783307793	4	8772	std logFC = 0.013	MSN_Inh_B
8773	JSRP1	0.000421152449834816	-2.03959165294111	-1.31359214300876	0.0128698597417716	4	8773	std logFC = 0.013	MSN_Inh_B
8774	NR5A1	0.000228356398019041	-2.03858053756138	-1.3126950072268	0.0128627553251172	4	8774	std logFC = 0.013	MSN_Inh_B
8775	PLD4	0.00240234972919697	-2.0384658679885	-1.31269430426183	0.0128619494807054	4	8775	std logFC = 0.013	MSN_Inh_B
8776	ANKRD13D	0.00410485369460667	-2.03830055435083	-1.31264294424516	0.0128607876832597	4	8776	std logFC = 0.013	MSN_Inh_B
8777	POMP	0.00313795632906451	-2.03806789048622	-1.3125242210176	0.0128591524590822	4	8777	std logFC = 0.013	MSN_Inh_B
8778	NCK1	0.00269885112830705	-2.03733207092822	-1.31190232911566	0.0128539801496191	4	8778	std logFC = 0.013	MSN_Inh_B
8779	CCDC185	0.000394614875961966	-2.03600747654546	-1.31069164941093	0.0128446661969929	4	8779	std logFC = 0.013	MSN_Inh_B
8780	ZNF212	0.00200982604815526	-2.03311186874714	-1.30790994331556	0.012824292321545	4	8780	std logFC = 0.013	MSN_Inh_B
8781	RBM41	0.00196526994881671	-2.0327616930568	-1.30767365635605	0.0128218272044368	4	8781	std logFC = 0.013	MSN_Inh_B
8782	CDC73	0.00452253471333409	-2.03130058281295	-1.30632642187387	0.0128115386082703	4	8782	std logFC = 0.013	MSN_Inh_B
8783	AANAT	0.000369730894012227	-2.02921858581954	-1.30435828767592	0.0127968699223556	4	8783	std logFC = 0.013	MSN_Inh_B
8784	SPEGNB	0.000290727667478352	-2.02884353138458	-1.30409708307315	0.0127942264756879	4	8784	std logFC = 0.013	MSN_Inh_B
8785	PAPPA2	0.00105202839102821	-2.02830117745683	-1.30366856601728	0.0127904033310255	4	8785	std logFC = 0.013	MSN_Inh_B
8786	LGSN	0.000119090133665014	-2.02771611093357	-1.30319732340855	0.012786278377801	4	8786	std logFC = 0.013	MSN_Inh_B
8787	NLE1	0.00192829461337927	-2.02748860641926	-1.30308362985437	0.0127846741779594	4	8787	std logFC = 0.013	MSN_Inh_B
8788	GYPA	7.97772318236521e-05	-2.02639224802186	-1.3021500168572	0.0127769418528976	4	8788	std logFC = 0.013	MSN_Inh_B
8789	PBX4	0.00127053190581041	-2.02632741035329	-1.3021500168572	0.0127764844876962	4	8789	std logFC = 0.013	MSN_Inh_B
8790	SLAIN1	0.00573281089629529	-2.0222880730838	-1.2982301542654	0.0127479728322466	4	8790	std logFC = 0.013	MSN_Inh_B
8791	C15orf62	0.000428522993400681	-2.02218001647496	-1.2982301542654	0.0127472096235548	4	8791	std logFC = 0.013	MSN_Inh_B
8792	AIMP2	0.00205302042211071	-2.0207534603221	-1.29691734434482	0.0127371313894816	4	8792	std logFC = 0.013	MSN_Inh_B
8793	LRRC43	0.00108353751961647	-2.01999318382298	-1.29633166159789	0.0127317584145546	4	8793	std logFC = 0.013	MSN_Inh_B
8794	NDUFV2	0.00387679120376191	-2.01994032391788	-1.29633166159789	0.012731384799334	4	8794	std logFC = 0.013	MSN_Inh_B
8795	MED27	0.000481139821774848	-2.01969144892971	-1.29619649404063	0.0127296256616884	4	8795	std logFC = 0.013	MSN_Inh_B
8796	CDC25C	0.000220907980519371	-2.01940156510618	-1.29602030472009	0.0127275764871071	4	8796	std logFC = 0.013	MSN_Inh_B
8797	TIGD4	0.000725390033841606	-2.01882548485446	-1.2955579060464	0.0127235036550717	4	8797	std logFC = 0.013	MSN_Inh_B
8798	WDCP	0.00136289313924727	-2.01650199728307	-1.2934600117236	0.0127070694017458	4	8798	std logFC = 0.013	MSN_Inh_B
8799	KRTAP11-1	0.000287286894675706	-2.01650026613878	-1.2934600117236	0.0127070571527574	4	8799	std logFC = 0.013	MSN_Inh_B
8800	ENSG00000236543	0.000126193560682067	-2.01583369811439	-1.29290708651995	0.0127023402526655	4	8800	std logFC = 0.013	MSN_Inh_B
8801	GPS2	0.00270104790174568	-2.01558502036189	-1.29277203867496	0.0127005802589803	4	8801	std logFC = 0.013	MSN_Inh_B
8802	SLC12A3	0.000391202232173	-2.01523002507766	-1.29255735571727	0.0126980675762966	4	8802	std logFC = 0.013	MSN_Inh_B
8803	LSMEM2	0.000606083397854573	-2.0151431163171	-1.29255735571727	0.0126974523873086	4	8803	std logFC = 0.013	MSN_Inh_B
8804	SGSM3	0.00464597145035671	-2.01423323819417	-1.29176106877978	0.0126910107575664	4	8804	std logFC = 0.013	MSN_Inh_B
8805	LRRC14B	0.000495230889512911	-2.01249059358473	-1.2901320024543	0.0126786683132273	4	8805	std logFC = 0.013	MSN_Inh_B
8806	SAMM50	0.00242439152921464	-2.00736759335609	-1.28512256761105	0.0126423452193132	4	8806	std logFC = 0.013	MSN_Inh_B
8807	PDIA2	0.00244913642559471	-2.00570637324524	-1.28357489998996	0.0126305543222595	4	8807	std logFC = 0.013	MSN_Inh_B
8808	LHFPL7	4.31923104291612e-05	-2.00105383936612	-1.27903590570789	0.0125974991518449	4	8808	std logFC = 0.013	MSN_Inh_B
8809	HSF5	0.000440702003112841	-2.00006455378623	-1.27816014683528	0.012590464276859	4	8809	std logFC = 0.013	MSN_Inh_B
8810	CRABP1	0.0063728960255735	-1.99973084061213	-1.27793994748161	0.012588090726727	4	8810	std logFC = 0.013	MSN_Inh_B
8811	DNAJC8	0.00336994390042652	-1.99918699448673	-1.27750960229272	0.0125842220623995	4	8811	std logFC = 0.013	MSN_Inh_B
8812	URB2	0.00150028473560899	-1.99822265755158	-1.27665875341308	0.0125773605969296	4	8812	std logFC = 0.013	MSN_Inh_B
8813	ZNF672	0.00214153018194966	-1.99768307118829	-1.27623264222721	0.0125735204144456	4	8813	std logFC = 0.013	MSN_Inh_B
8814	GDPD2	0.00216271192959025	-1.99723626166231	-1.2758992950035	0.0125703400215091	4	8814	std logFC = 0.013	MSN_Inh_B
8815	FAM218A	0.00108396550717241	-1.99677282386699	-1.27554930663823	0.0125670407954465	4	8815	std logFC = 0.013	MSN_Inh_B
8816	EPS8	0.00257616871556746	-1.99594099726065	-1.27483091659261	0.0125611177908735	4	8816	std logFC = 0.013	MSN_Inh_B
8817	MCAT	0.00213524888792115	-1.9955785689477	-1.27458191197399	0.012558536641582	4	8817	std logFC = 0.013	MSN_Inh_B
8818	PRSS8	0.000224057430345636	-1.99514747890373	-1.27426423276088	0.012555466111667	4	8818	std logFC = 0.013	MSN_Inh_B
8819	ZNF691	0.00170761467616072	-1.99443866054254	-1.27366881236998	0.0125504164954564	4	8819	std logFC = 0.013	MSN_Inh_B
8820	CNIH4	0.0014720069819665	-1.99422455537086	-1.27356809231096	0.0125488909898938	4	8820	std logFC = 0.013	MSN_Inh_B
8821	H2BC15	0.000328178830668578	-1.9937611315038	-1.27321804070182	0.0125455887283886	4	8821	std logFC = 0.013	MSN_Inh_B
8822	HOXA9	6.44713463488039e-05	-1.99104520832723	-1.27061547693137	0.0125262259107534	4	8822	std logFC = 0.013	MSN_Inh_B
8823	MTHFS	0.00232402249670002	-1.99055695440336	-1.27024056956473	0.0125227432060784	4	8823	std logFC = 0.013	MSN_Inh_B
8824	TUBA3C	0.000120059689804474	-1.98844235988331	-1.26823930875591	0.0125076536390859	4	8824	std logFC = 0.013	MSN_Inh_B
8825	PTPA	0.00478041179319953	-1.98815572459893	-1.26806599433968	0.0125056074568101	4	8825	std logFC = 0.013	MSN_Inh_B
8826	CHRNA5	0.00029310894317303	-1.9875544414169	-1.26757801918566	0.0125013145172679	4	8826	std logFC = 0.013	MSN_Inh_B
8827	MS4A7	0.00161193910287646	-1.98612244995553	-1.26625932291502	0.012491087334906	4	8827	std logFC = 0.012	MSN_Inh_B
8828	BEST3	0.000672539831911818	-1.98501056636787	-1.26526072168375	0.0124831431386657	4	8828	std logFC = 0.012	MSN_Inh_B
8829	USP13	0.00202998386336124	-1.98434594025131	-1.26470936509215	0.0124783931739909	4	8829	std logFC = 0.012	MSN_Inh_B
8830	ZNF568	0.0030166884802227	-1.98339942676004	-1.2638761082973	0.0124716268811742	4	8830	std logFC = 0.012	MSN_Inh_B
8831	CASP6	0.00106958527094777	-1.98299899193247	-1.26358891734053	0.0124687637011487	4	8831	std logFC = 0.012	MSN_Inh_B
8832	GEN1	0.00114060836812039	-1.9825493188272	-1.26325247528334	0.0124655480247619	4	8832	std logFC = 0.012	MSN_Inh_B
8833	MYCBPAP	0.000919444248094223	-1.98204510604951	-1.2628614807339	0.0124619417812241	4	8833	std logFC = 0.012	MSN_Inh_B
8834	H4C5	0.000110233793710075	-1.98112542807751	-1.26205500817325	0.0124553625489611	4	8834	std logFC = 0.012	MSN_Inh_B
8835	LYRM1	0.00323206993483481	-1.98078188228015	-1.26182465497321	0.012452904382748	4	8835	std logFC = 0.012	MSN_Inh_B
8836	PTER	0.000677668749604734	-1.98028709199362	-1.26144304447289	0.012449363548144	4	8836	std logFC = 0.012	MSN_Inh_B
8837	BRD3OS	0.00392960192976402	-1.97913410821886	-1.26040322767613	0.0124411103654049	4	8837	std logFC = 0.012	MSN_Inh_B
8838	TBC1D9B	0.00705414902891996	-1.97883495957323	-1.26021723320317	0.0124389685323456	4	8838	std logFC = 0.012	MSN_Inh_B
8839	HILPDA	0.00165645203323108	-1.9776512365627	-1.25914665156291	0.0124304913572088	4	8839	std logFC = 0.012	MSN_Inh_B
8840	METTL7B	0.000740212034363312	-1.97663706668225	-1.25825029834583	0.0124232258866459	4	8840	std logFC = 0.012	MSN_Inh_B
8841	ARHGAP31	0.00294659822458285	-1.97652863900076	-1.25825029834583	0.0124224489763733	4	8841	std logFC = 0.012	MSN_Inh_B
8842	TMED9	0.00374674965464619	-1.97323123926197	-1.25506600158742	0.0123988094864942	4	8842	std logFC = 0.012	MSN_Inh_B
8843	ERI2	0.00150138256428357	-1.97297703646401	-1.254924888979	0.0123969860407117	4	8843	std logFC = 0.012	MSN_Inh_B
8844	CNTD1	0.000461557509232735	-1.9726187889335	-1.2546797188501	0.0123944160107081	4	8844	std logFC = 0.012	MSN_Inh_B
8845	ETAA1	0.00199581190045877	-1.97221959634945	-1.2543935908826	0.0123915518988582	4	8845	std logFC = 0.012	MSN_Inh_B
8846	SNRPG	0.00136515087202065	-1.9714801770595	-1.25376722342704	0.0123862457765037	4	8846	std logFC = 0.012	MSN_Inh_B
8847	DHX34	0.0019803343344322	-1.96946193534556	-1.2518620207682	0.0123717563548622	4	8847	std logFC = 0.012	MSN_Inh_B
8848	PHF5A	0.00239521418056108	-1.96843987655895	-1.25095298826032	0.0123644151915178	4	8848	std logFC = 0.012	MSN_Inh_B
8849	ZNF57	0.000828510553593006	-1.96494789950433	-1.24757402471094	0.0123393151589433	4	8849	std logFC = 0.012	MSN_Inh_B
8850	SNX14	0.00348900502324652	-1.96387051804079	-1.24660964398203	0.0123315653601041	4	8850	std logFC = 0.012	MSN_Inh_B
8851	OTC	0.000226036593710746	-1.96223007445447	-1.24508218836261	0.0123197602070167	4	8851	std logFC = 0.012	MSN_Inh_B
8852	MUTYH	0.000531698532738684	-1.96105115020693	-1.24401623931713	0.0123112724521358	4	8852	std logFC = 0.012	MSN_Inh_B
8853	SLC2A4	0.00115537150548085	-1.95969931206326	-1.24277736361357	0.0123015358315983	4	8853	std logFC = 0.012	MSN_Inh_B
8854	NUDT19	0.00155769124386561	-1.95943677041277	-1.24262777164411	0.0122996443832764	4	8854	std logFC = 0.012	MSN_Inh_B
8855	CCIN	0.000273901431707812	-1.95910514404489	-1.24240908220108	0.0122972549944635	4	8855	std logFC = 0.012	MSN_Inh_B
8856	PIN4	0.00161326008501654	-1.95782026938761	-1.24123713171534	0.0122879949837339	4	8856	std logFC = 0.012	MSN_Inh_B
8857	CD8A	0.00116636368597072	-1.95594455949757	-1.23947433324641	0.0122744699802392	4	8857	std logFC = 0.012	MSN_Inh_B
8858	EYA4	0.00110960055629878	-1.95565968095556	-1.23930235337797	0.0122724151184617	4	8858	std logFC = 0.012	MSN_Inh_B
8859	PTCD3	0.000720154099777832	-1.95478661626661	-1.2385421746179	0.0122661164266178	4	8859	std logFC = 0.012	MSN_Inh_B
8860	VSIR	0.0029172874390292	-1.95233776346973	-1.23621658799191	0.0122484398023069	4	8860	std logFC = 0.012	MSN_Inh_B
8861	PDE3B	0.00148249226907265	-1.95223529600535	-1.23621658799191	0.0122476998538537	4	8861	std logFC = 0.012	MSN_Inh_B
8862	MYPN	0.000116258389137818	-1.95176471622012	-1.23585885591882	0.0122443013408533	4	8862	std logFC = 0.012	MSN_Inh_B
8863	EME1	0.000312805830318408	-1.95137869922381	-1.23558567390147	0.012241513152019	4	8863	std logFC = 0.012	MSN_Inh_B
8864	CCDC142	0.0004368944412529	-1.95116958291559	-1.23548937984192	0.0122400025661589	4	8864	std logFC = 0.012	MSN_Inh_B
8865	SLC2A8	0.00247223390672472	-1.95013242866074	-1.23456503510831	0.0122325090036511	4	8865	std logFC = 0.012	MSN_Inh_B
8866	PXDN	0.00208431986589966	-1.94925801700446	-1.23380342024872	0.0122261893230228	4	8866	std logFC = 0.012	MSN_Inh_B
8867	IL27RA	0.000781528118804086	-1.9489329173983	-1.23359110471756	0.0122238392579447	4	8867	std logFC = 0.012	MSN_Inh_B
8868	COL19A1	0.000887983029591529	-1.94859600710658	-1.23336696578204	0.012221403555476	4	8868	std logFC = 0.012	MSN_Inh_B
8869	PTCD2	0.00162468401873012	-1.94848268491758	-1.23336640223329	0.0122205842298257	4	8869	std logFC = 0.012	MSN_Inh_B
8870	GCM1	8.1172016620659e-05	-1.9449368098033	-1.22993327304618	0.0121949321618981	4	8870	std logFC = 0.012	MSN_Inh_B
8871	BRF2	0.0018119775926945	-1.94453241614734	-1.22964161260718	0.0121920047673396	4	8871	std logFC = 0.012	MSN_Inh_B
8872	USP18	0.00104274520016914	-1.9435268418832	-1.22877336943134	0.0121847237779335	4	8872	std logFC = 0.012	MSN_Inh_B
8873	CCNB3	0.000421804151113565	-1.94343874465674	-1.22877336943134	0.0121840857854755	4	8873	std logFC = 0.012	MSN_Inh_B
8874	TMPRSS13	0.000274938080176771	-1.9405909795386	-1.22603829941671	0.0121634526842947	4	8874	std logFC = 0.012	MSN_Inh_B
8875	AGBL5	0.00218972820133201	-1.93992375160251	-1.22548375388539	0.0121586156120964	4	8875	std logFC = 0.012	MSN_Inh_B
8876	CYP2J2	0.00252007455025572	-1.93931785868316	-1.2249905306749	0.012154222279048	4	8876	std logFC = 0.012	MSN_Inh_B
8877	RNPEP	0.00237171754070889	-1.93916631216116	-1.22495164116874	0.012153123278967	4	8877	std logFC = 0.012	MSN_Inh_B
8878	PRODH2	0.000199295279552202	-1.93795248957709	-1.22385046291033	0.0121443188043722	4	8878	std logFC = 0.012	MSN_Inh_B
8879	CHAC2	0.000856196807366346	-1.93729297425464	-1.22330357922623	0.0121395335443651	4	8879	std logFC = 0.012	MSN_Inh_B
8880	KLF17	0.000185613477348307	-1.93617643832843	-1.2222996622539	0.0121314299262196	4	8880	std logFC = 0.012	MSN_Inh_B
8881	REXO4	0.00259469986743596	-1.93537770670904	-1.22161353690681	0.0121256310656146	4	8881	std logFC = 0.012	MSN_Inh_B
8882	GTDC1	0.00279170702528553	-1.93379840060999	-1.2201468244013	0.012114160720329	4	8882	std logFC = 0.012	MSN_Inh_B
8883	ZNF541	0.00037229832352043	-1.93297926955082	-1.21944027425978	0.0121082091235681	4	8883	std logFC = 0.012	MSN_Inh_B
8884	GSX1	0.000332084980926659	-1.93230322424958	-1.21887679720316	0.0121032959523573	4	8884	std logFC = 0.012	MSN_Inh_B
8885	EVI2B	0.00113577984008037	-1.93070416898477	-1.21739029751278	0.0120916704706767	4	8885	std logFC = 0.012	MSN_Inh_B
8886	IL24	7.28657547230275e-05	-1.92941776939087	-1.21621644082598	0.0120823136526114	4	8886	std logFC = 0.012	MSN_Inh_B
8887	ADORA3	0.000836634573710118	-1.92836271117374	-1.21527391285148	0.0120746365908494	4	8887	std logFC = 0.012	MSN_Inh_B
8888	HDAC10	0.00196376651584158	-1.92715154175743	-1.21417526101615	0.0120658203267522	4	8888	std logFC = 0.012	MSN_Inh_B
8889	ANGPTL1	0.000617419089088241	-1.92665572002918	-1.21379194421011	0.0120622101651313	4	8889	std logFC = 0.012	MSN_Inh_B
8890	MRGBP	0.00189469297071773	-1.92621088767075	-1.21345960411796	0.0120589707665633	4	8890	std logFC = 0.012	MSN_Inh_B
8891	GDPD3	0.00196933472272618	-1.9252378730093	-1.2125990690697	0.0120518833442546	4	8891	std logFC = 0.012	MSN_Inh_B
8892	POLA2	0.00127687672392329	-1.92430479358285	-1.21187365895522	0.0120450846852107	4	8892	std logFC = 0.012	MSN_Inh_B
8893	WNT16	0.000345309538853669	-1.92428754161632	-1.21187365895522	0.0120449589633081	4	8893	std logFC = 0.012	MSN_Inh_B
8894	STOM	0.00304296479123272	-1.92413854456453	-1.21183710357443	0.0120438731332556	4	8894	std logFC = 0.012	MSN_Inh_B
8895	CNTROB	0.00281341597486416	-1.91998808274912	-1.20779907078832	0.012013604890982	4	8895	std logFC = 0.012	MSN_Inh_B
8896	FPGT	0.00197116882554741	-1.9193654012628	-1.20728880569242	0.0120090602732943	4	8896	std logFC = 0.012	MSN_Inh_B
8897	DHODH	0.00153743998940803	-1.91634075559225	-1.20437656377627	0.0119869717534278	4	8897	std logFC = 0.012	MSN_Inh_B
8898	RNF122	0.000675387660826414	-1.91567792796737	-1.20382612727262	0.0119821282850423	4	8898	std logFC = 0.012	MSN_Inh_B
8899	HBM	0.000212547733003675	-1.9147374987821	-1.20299807657823	0.0119752544872048	4	8899	std logFC = 0.012	MSN_Inh_B
8900	CDKL1	0.00127374270932533	-1.91423220131626	-1.20260514497575	0.0119715602793688	4	8900	std logFC = 0.012	MSN_Inh_B
8901	ANKS4B	0.000101788123179498	-1.91266821573774	-1.20115351263593	0.0119601221435298	4	8901	std logFC = 0.012	MSN_Inh_B
8902	CD27	0.000302230656186878	-1.91200004712836	-1.20059768464342	0.0119552337222896	4	8902	std logFC = 0.012	MSN_Inh_B
8903	EID2	0.00226438279514618	-1.91000357450194	-1.19871354001487	0.0119406207978989	4	8903	std logFC = 0.012	MSN_Inh_B
8904	ZNF155	0.000758347940444066	-1.90876913269814	-1.19759141359278	0.0119315806316441	4	8904	std logFC = 0.012	MSN_Inh_B
8905	COX8C	0.000126997110162444	-1.9086026843653	-1.19753726802832	0.0119303614008806	4	8905	std logFC = 0.012	MSN_Inh_B
8906	MOCS1	0.00130161268225974	-1.90750292490703	-1.19654979872794	0.0119223039956841	4	8906	std logFC = 0.012	MSN_Inh_B
8907	CD1D	0.000505413705474099	-1.90543602597209	-1.19459517734322	0.011907152882003	4	8907	std logFC = 0.012	MSN_Inh_B
8908	DAXX	0.00268316997523954	-1.9050868555868	-1.19435827190332	0.0119045923120861	4	8908	std logFC = 0.012	MSN_Inh_B
8909	MAGEF1	0.0029655074437657	-1.90135106175667	-1.19073473041657	0.0118771780486573	4	8909	std logFC = 0.012	MSN_Inh_B
8910	SLCO5A1	0.000892849381105961	-1.8995785543857	-1.18907446278982	0.0118641590028264	4	8910	std logFC = 0.012	MSN_Inh_B
8911	CTNND1	0.00392976369537423	-1.89755766927908	-1.18716580483106	0.0118493062540777	4	8911	std logFC = 0.012	MSN_Inh_B
8912	FHAD1	0.000598092580645146	-1.89731261553469	-1.18703296564101	0.011847504521193	4	8912	std logFC = 0.012	MSN_Inh_B
8913	MDFI	0.00107396157065544	-1.89591316641131	-1.18580922944329	0.0118372123930491	4	8913	std logFC = 0.012	MSN_Inh_B
8914	CEP112	0.0018549157443817	-1.89586448799753	-1.18580922944329	0.0118368543054246	4	8914	std logFC = 0.012	MSN_Inh_B
8915	GNL2	0.00225311783265479	-1.89485508122739	-1.18491199946389	0.0118294276078611	4	8915	std logFC = 0.012	MSN_Inh_B
8916	OGFOD1	0.0028783038328512	-1.89239488257504	-1.18256396502006	0.0118113162438586	4	8916	std logFC = 0.012	MSN_Inh_B
8917	ZNF620	0.00109809551843675	-1.89176323152156	-1.18217349275538	0.011806663786046	4	8917	std logFC = 0.012	MSN_Inh_B
8918	LTB4R2	0.000227421140530623	-1.8917535075582	-1.18217349275538	0.0118065921560251	4	8918	std logFC = 0.012	MSN_Inh_B
8919	PQBP1	0.00345492585065806	-1.89166799314991	-1.18217349275538	0.0118059622177869	4	8919	std logFC = 0.012	MSN_Inh_B
8920	MGAM2	0.000166302798738833	-1.89072280022901	-1.18134041374233	0.0117989982947252	4	8920	std logFC = 0.012	MSN_Inh_B
8921	TDRD12	0.000292513540580149	-1.89015308020817	-1.18088279506121	0.0117947996899473	4	8921	std logFC = 0.012	MSN_Inh_B
8922	CCDC120	0.00160593976835047	-1.88735850937404	-1.17820031300151	0.0117741932406297	4	8922	std logFC = 0.012	MSN_Inh_B
8923	ATP6V1FNB	0.00134949519024181	-1.88609855184853	-1.17705243168794	0.0117648963252603	4	8923	std logFC = 0.012	MSN_Inh_B
8924	CLDN14	9.1146808473523e-05	-1.88446534330918	-1.17553128680086	0.0117528394350008	4	8924	std logFC = 0.012	MSN_Inh_B
8925	KRT14	0.000204613077329152	-1.88250991466614	-1.17368790925324	0.0117383951109373	4	8925	std logFC = 0.012	MSN_Inh_B
8926	UBA6	0.00260981612045115	-1.881452045405	-1.17274207853348	0.0117305769053657	4	8926	std logFC = 0.012	MSN_Inh_B
8927	NFKB1	0.00175506638715883	-1.87873421996168	-1.1701362790803	0.0117104779988291	4	8927	std logFC = 0.012	MSN_Inh_B
8928	ZNF233	0.000782769583542879	-1.87811230808617	-1.16962638064652	0.0117058762401269	4	8928	std logFC = 0.012	MSN_Inh_B
8929	PSMB6	0.00374303400288684	-1.87710733917521	-1.16873341263169	0.0116984380607683	4	8929	std logFC = 0.012	MSN_Inh_B
8930	KIF15	0.000462714685391527	-1.87650021979719	-1.168238281607	0.011693943304905	4	8930	std logFC = 0.012	MSN_Inh_B
8931	MRGPRX4	8.49276805526758e-05	-1.87615060367953	-1.16800064130268	0.0116913545346398	4	8931	std logFC = 0.012	MSN_Inh_B
8932	CLDN4	0.000264837784862788	-1.87581198388004	-1.16777398477934	0.0116888468967675	4	8932	std logFC = 0.012	MSN_Inh_B
8933	ENTPD4	0.00307346834028397	-1.87499217119912	-1.16706612284022	0.0116827746141952	4	8933	std logFC = 0.012	MSN_Inh_B
8934	MLXIP	0.00178574595745483	-1.87361014003677	-1.1657960298881	0.0116725342224912	4	8934	std logFC = 0.012	MSN_Inh_B
8935	CCDC174	0.00250194864394904	-1.87262183821986	-1.16491965375265	0.0116652083024863	4	8935	std logFC = 0.012	MSN_Inh_B
8936	LDHC	0.000147701230988765	-1.87222752259447	-1.1646845905876	0.0116622847020156	4	8936	std logFC = 0.012	MSN_Inh_B
8937	TESK1	0.00308529458905126	-1.87216296126695	-1.1646845905876	0.0116618059835603	4	8937	std logFC = 0.012	MSN_Inh_B
8938	PCTP	0.00184790357745637	-1.87124017538198	-1.16387369281464	0.0116549624380954	4	8938	std logFC = 0.012	MSN_Inh_B
8939	SUCLG2	0.0017679357417094	-1.86969075924912	-1.16243615227623	0.0116434668843655	4	8939	std logFC = 0.012	MSN_Inh_B
8940	LRRIQ1	0.000826280084444493	-1.86881524627737	-1.16167250238419	0.0116369685410488	4	8940	std logFC = 0.012	MSN_Inh_B
8941	PLPP7	0.00144467268468238	-1.86857879920222	-1.1615479058768	0.0116352132231132	4	8941	std logFC = 0.012	MSN_Inh_B
8942	ZSCAN22	0.00106939043429059	-1.86823926494714	-1.16132020968033	0.0116326923684202	4	8942	std logFC = 0.012	MSN_Inh_B
8943	FPGS	0.00227050973026368	-1.86808428798295	-1.16127705826839	0.0116315416534847	4	8943	std logFC = 0.012	MSN_Inh_B
8944	TAF5L	0.00149809453031449	-1.86695439789213	-1.16025898122627	0.0116231503125152	4	8944	std logFC = 0.012	MSN_Inh_B
8945	ZNF674	0.00072400377185776	-1.86594627132156	-1.15936265520364	0.0116156605567498	4	8945	std logFC = 0.012	MSN_Inh_B
8946	PIAS4	0.00231722728958297	-1.86532419805247	-1.15885236998452	0.0116110376595848	4	8946	std logFC = 0.012	MSN_Inh_B
8947	SH2D4A	0.000573551086210633	-1.86422663321914	-1.157866580706	0.0116028787967043	4	8947	std logFC = 0.012	MSN_Inh_B
8948	CEP152	0.000677553981710572	-1.864013122441	-1.15782818141159	0.0116012912886812	4	8948	std logFC = 0.012	MSN_Inh_B
8949	FZD9	0.000466678498280642	-1.86396472028947	-1.15782818141159	0.0116009313901198	4	8949	std logFC = 0.012	MSN_Inh_B
8950	TMBIM4	0.0019770720528919	-1.86299209138631	-1.15696729059447	0.0115936980656915	4	8950	std logFC = 0.012	MSN_Inh_B
8951	MID1	0.00191328690406759	-1.85946208387807	-1.15354900868826	0.0115674257164264	4	8951	std logFC = 0.012	MSN_Inh_B
8952	NKAIN3	0.00294476638361287	-1.85708227191796	-1.15128090984898	0.0115496959551762	4	8952	std logFC = 0.012	MSN_Inh_B
8953	RNF126	0.00236679486670622	-1.85630890160728	-1.1506192401807	0.0115439311957946	4	8953	std logFC = 0.012	MSN_Inh_B
8954	RHOBTB3	0.00422631388205465	-1.85593225790132	-1.1503542846415	0.0115411231149559	4	8954	std logFC = 0.012	MSN_Inh_B
8955	HIF1AN	0.00301326843682541	-1.85356826438057	-1.14810196681464	0.0115234900268922	4	8955	std logFC = 0.012	MSN_Inh_B
8956	PLA2G12A	0.00310305159462024	-1.85096451869102	-1.14560988434892	0.0115040521262936	4	8956	std logFC = 0.012	MSN_Inh_B
8957	DNAH3	0.000282498905260472	-1.85009520307836	-1.14485221949281	0.0114975585145401	4	8957	std logFC = 0.011	MSN_Inh_B
8958	FBXL7	0.00145244705620207	-1.84989334008519	-1.1447619947917	0.0114960503622566	4	8958	std logFC = 0.011	MSN_Inh_B
8959	RAB3A	0.00790965582408082	-1.84962503184032	-1.14460531237716	0.0114940456249352	4	8959	std logFC = 0.011	MSN_Inh_B
8960	TMEM69	0.00175658288898792	-1.84940976824561	-1.14450166215385	0.0114924370917814	4	8960	std logFC = 0.011	MSN_Inh_B
8961	GSTT4	7.92123929488877e-05	-1.84866384279465	-1.14386733761813	0.01148686232926	4	8961	std logFC = 0.011	MSN_Inh_B
8962	TAS2R7	0.000242504624445526	-1.8479336334009	-1.14324871668625	0.0114814036418	4	8962	std logFC = 0.011	MSN_Inh_B
8963	NEDD8	0.00414989072957708	-1.84759382592797	-1.14310667373451	0.011478862941685	4	8963	std logFC = 0.011	MSN_Inh_B
8964	FBXO17	0.00133915017525728	-1.84756845087443	-1.14310667373451	0.0114786732035424	4	8964	std logFC = 0.011	MSN_Inh_B
8965	AGXT2	2.52366587774019e-05	-1.84546613932061	-1.1411159132991	0.0114629477458789	4	8965	std logFC = 0.011	MSN_Inh_B
8966	UNC45A	0.00277185836953629	-1.84487658938814	-1.14063790204279	0.0114585358274444	4	8966	std logFC = 0.011	MSN_Inh_B
8967	C3orf62	0.00106924868185772	-1.84397846725384	-1.13985130614514	0.011451812979895	4	8967	std logFC = 0.011	MSN_Inh_B
8968	THAP1	0.00145887694599954	-1.84384892540971	-1.13983327810096	0.0114508431297703	4	8968	std logFC = 0.011	MSN_Inh_B
8969	PLEKHH2	0.00170289191743228	-1.84248416640178	-1.13858002045904	0.0114406228663792	4	8969	std logFC = 0.011	MSN_Inh_B
8970	SLC25A2	0.000189633388159377	-1.84097026393221	-1.13717760692431	0.0114292800979617	4	8970	std logFC = 0.011	MSN_Inh_B
8971	C4orf36	0.000506906424112526	-1.83996896703834	-1.13628778653688	0.0114217747285306	4	8971	std logFC = 0.011	MSN_Inh_B
8972	RHBDL1	0.00187284601259099	-1.83956506606522	-1.13599534964458	0.0114187464960168	4	8972	std logFC = 0.011	MSN_Inh_B
8973	DMC1	0.000883002257969255	-1.83936861206616	-1.13591034730348	0.0114172734371055	4	8973	std logFC = 0.011	MSN_Inh_B
8974	PDRG1	0.00171823267547716	-1.83863316422282	-1.13528633869801	0.0114117579881094	4	8974	std logFC = 0.011	MSN_Inh_B
8975	RFXANK	0.00250112528959263	-1.8375507137667	-1.13431531506244	0.0114036376681149	4	8975	std logFC = 0.011	MSN_Inh_B
8976	RHEB	0.00245262985900663	-1.83627884989058	-1.13324130444617	0.0113940925316134	4	8976	std logFC = 0.011	MSN_Inh_B
8977	NSUN7	0.000934179658543537	-1.83625388675023	-1.13324130444617	0.0113939051452707	4	8977	std logFC = 0.011	MSN_Inh_B
8978	FAM47C	0.000145455858757637	-1.83492494760847	-1.13202375488961	0.0113839271026808	4	8978	std logFC = 0.011	MSN_Inh_B
8979	ZBED2	0.000285298373788231	-1.83342588054362	-1.13063606500369	0.0113726661913449	4	8979	std logFC = 0.011	MSN_Inh_B
8980	COL10A1	0.000233597309392639	-1.83284503784078	-1.13016658707629	0.011368301362758	4	8980	std logFC = 0.011	MSN_Inh_B
8981	INTS4	0.00236271324721449	-1.83199741097685	-1.12943031258706	0.0113619301707068	4	8981	std logFC = 0.011	MSN_Inh_B
8982	SLFN13	9.36252884897117e-05	-1.83145660115411	-1.12900084274105	0.0113578641937297	4	8982	std logFC = 0.011	MSN_Inh_B
8983	NBPF1	0.00116498770408333	-1.83039447943769	-1.12805004860616	0.0113498766145472	4	8983	std logFC = 0.011	MSN_Inh_B
8984	CCDC63	6.44077850922628e-05	-1.83017888054206	-1.1279457648996	0.0113482548659241	4	8984	std logFC = 0.011	MSN_Inh_B
8985	GDPGP1	0.00139367577270363	-1.82977247433676	-1.12765066149368	0.0113451975230643	4	8985	std logFC = 0.011	MSN_Inh_B
8986	CAPN15	0.00147963334669443	-1.82956775658601	-1.12755723415537	0.011343657294009	4	8986	std logFC = 0.011	MSN_Inh_B
8987	CLCN2	0.00184090125900345	-1.82895636522935	-1.12705712082698	0.011339056735632	4	8987	std logFC = 0.011	MSN_Inh_B
8988	SYNGR4	0.000315804481433096	-1.82681548139322	-1.1250275026377	0.0113229394579764	4	8988	std logFC = 0.011	MSN_Inh_B
8989	KCNH5	0.00134698124095889	-1.82661950630861	-1.12494278082127	0.0113214634946385	4	8989	std logFC = 0.011	MSN_Inh_B
8990	NDUFB7	0.00537596842613031	-1.82528322484617	-1.12371774025109	0.011311396769022	4	8990	std logFC = 0.011	MSN_Inh_B
8991	HRAS	0.00421839819038854	-1.82438320718002	-1.12292895110405	0.0113046139523291	4	8991	std logFC = 0.011	MSN_Inh_B
8992	SLC30A6	0.00129051009090586	-1.82364111642868	-1.12229807650141	0.0112990197256682	4	8992	std logFC = 0.011	MSN_Inh_B
8993	RAD23A	0.00417491299297119	-1.82253955165632	-1.1213077155101	0.0112907129521657	4	8993	std logFC = 0.011	MSN_Inh_B
8994	TNPO3	0.0026972072693606	-1.82171028464513	-1.12058963991504	0.0112844574429103	4	8994	std logFC = 0.011	MSN_Inh_B
8995	GABRA6	0.000257205175200623	-1.82104961056362	-1.12004014488751	0.0112794724076461	4	8995	std logFC = 0.011	MSN_Inh_B
8996	IDH3B	0.00450411720247884	-1.82089830821005	-1.12000000922852	0.0112783306128013	4	8996	std logFC = 0.011	MSN_Inh_B
8997	XRCC3	0.000882665971650761	-1.82062793304986	-1.11985537555909	0.0112762900916882	4	8997	std logFC = 0.011	MSN_Inh_B
8998	GNGT1	4.92227789897753e-05	-1.82053137821871	-1.11985537555909	0.011275561345862	4	8998	std logFC = 0.011	MSN_Inh_B
8999	MFAP3	0.000540553485496291	-1.81835597324517	-1.11780712934756	0.0112591360112403	4	8999	std logFC = 0.011	MSN_Inh_B
9000	ZFPL1	0.00107000841949014	-1.81826088508994	-1.11780712934756	0.0112584177663958	4	9000	std logFC = 0.011	MSN_Inh_B
9001	FBRSL1	0.00313328326231968	-1.81500713657695	-1.1146644857733	0.0112338263203558	4	9001	std logFC = 0.011	MSN_Inh_B
9002	KLK2	3.17242314766222e-05	-1.81373748391841	-1.11350592571055	0.0112242228466922	4	9002	std logFC = 0.011	MSN_Inh_B
9003	DESI1	0.00285446734096767	-1.81303034194956	-1.1129098639973	0.0112188722742972	4	9003	std logFC = 0.011	MSN_Inh_B
9004	MSMB	9.17696686906993e-05	-1.81144104041596	-1.11143163038184	0.0112068420267884	4	9004	std logFC = 0.011	MSN_Inh_B
9005	PVR	0.00231556283353779	-1.80944397986296	-1.10954562541228	0.0111917157360597	4	9005	std logFC = 0.011	MSN_Inh_B
9006	COX16	0.00309070276496874	-1.80705130858321	-1.10726399738399	0.0111735790163712	4	9006	std logFC = 0.011	MSN_Inh_B
9007	KRTAP19-8	0.000187102756892503	-1.80652301241268	-1.10684673213568	0.0111695724167285	4	9007	std logFC = 0.011	MSN_Inh_B
9008	NIP7	0.00165162954216707	-1.80502807336111	-1.10546281167984	0.0111582307616947	4	9008	std logFC = 0.011	MSN_Inh_B
9009	SGMS1	0.0032391926790112	-1.80480121513833	-1.10534695972903	0.0111565091350641	4	9009	std logFC = 0.011	MSN_Inh_B
9010	RALGAPA2	0.00175865432511574	-1.80404404595612	-1.10471736488526	0.0111507619845557	4	9010	std logFC = 0.011	MSN_Inh_B
9011	PPARD	0.00225846204171297	-1.80392997485044	-1.10471736488526	0.0111498960164809	4	9011	std logFC = 0.011	MSN_Inh_B
9012	SERPINA6	9.72774628649312e-05	-1.80383867539387	-1.10471736488526	0.0111492028937805	4	9012	std logFC = 0.011	MSN_Inh_B
9013	DYNLT1	0.00186002275524664	-1.8014331727648	-1.10242281926047	0.0111309328852309	4	9013	std logFC = 0.011	MSN_Inh_B
9014	TTC24	0.000193875191046864	-1.80077436605728	-1.10187495724713	0.0111259264864212	4	9014	std logFC = 0.011	MSN_Inh_B
9015	KRT15	0.000165831296719916	-1.80047673861995	-1.10168826219663	0.0111236643768091	4	9015	std logFC = 0.011	MSN_Inh_B
9016	DRICH1	0.000713872313054309	-1.800226314513	-1.10154875817188	0.0111217608508764	4	9016	std logFC = 0.011	MSN_Inh_B
9017	MTNR1A	0.000162105478244048	-1.79873485558221	-1.10016820702137	0.0111104204746839	4	9017	std logFC = 0.011	MSN_Inh_B
9018	YPEL3	0.00564320578364838	-1.79815047372581	-1.0996947206461	0.0111059754718301	4	9018	std logFC = 0.011	MSN_Inh_B
9019	NUP205	0.00234705672225492	-1.79603038782446	-1.09768551792943	0.0110898416846037	4	9019	std logFC = 0.011	MSN_Inh_B
9020	NMD3	0.00293960610082647	-1.79531753848665	-1.09708353948258	0.0110844142055641	4	9020	std logFC = 0.011	MSN_Inh_B
9021	RETREG1	0.00223921759346728	-1.79482319693018	-1.09670005652608	0.0110806495929823	4	9021	std logFC = 0.011	MSN_Inh_B
9022	AGPS	0.00307647891685255	-1.79432839839171	-1.09631610429931	0.0110768808405292	4	9022	std logFC = 0.011	MSN_Inh_B
9023	IRAK4	0.00133646980635278	-1.79342497728881	-1.09552351722257	0.0110699980118619	4	9023	std logFC = 0.011	MSN_Inh_B
9024	PABPC5	0.00127487892230533	-1.79131863105029	-1.09352799272739	0.0110539419840299	4	9024	std logFC = 0.011	MSN_Inh_B
9025	DUSP15	0.00182268069093649	-1.79053641946449	-1.09285659060484	0.0110479763714674	4	9025	std logFC = 0.011	MSN_Inh_B
9026	GNAZ	0.00402528897330491	-1.79018978592061	-1.09262075424681	0.0110453322075157	4	9026	std logFC = 0.011	MSN_Inh_B
9027	CBX1	0.00268292585545842	-1.78732910299952	-1.08987085623694	0.0110234981271552	4	9027	std logFC = 0.011	MSN_Inh_B
9028	SGCD	0.00133210223988525	-1.786925100417	-1.08957762629369	0.011020412799557	4	9028	std logFC = 0.011	MSN_Inh_B
9029	FUCA1	0.00175508261174205	-1.78674117059824	-1.08950445684497	0.011019007998919	4	9029	std logFC = 0.011	MSN_Inh_B
9030	MOB1A	0.00123663304614189	-1.78409379595685	-1.08696783030715	0.0109987779561484	4	9030	std logFC = 0.011	MSN_Inh_B
9031	ZNF284	0.000953219767437873	-1.78207633937423	-1.08506110956429	0.01098334864697	4	9031	std logFC = 0.011	MSN_Inh_B
9032	SAR1A	0.00161174834068237	-1.78186009248404	-1.0849555862528	0.0109816941532285	4	9032	std logFC = 0.011	MSN_Inh_B
9033	SGO2	0.000593842283946563	-1.78044344925181	-1.08364965434092	0.0109708523304865	4	9033	std logFC = 0.011	MSN_Inh_B
9034	C17orf67	0.000537524261069101	-1.77999753742871	-1.0833946763989	0.0109674385530481	4	9034	std logFC = 0.011	MSN_Inh_B
9035	C19orf53	0.00321352906521871	-1.77996708543331	-1.0833946763989	0.0109672054011694	4	9035	std logFC = 0.011	MSN_Inh_B
9036	NFU1	0.00227046078043086	-1.77904769955322	-1.08258596508038	0.0109601650440596	4	9036	std logFC = 0.011	MSN_Inh_B
9037	TAS2R9	0.000207695413568048	-1.77861714370981	-1.08226607155102	0.0109568671924522	4	9037	std logFC = 0.011	MSN_Inh_B
9038	CD302	0.00123267669566216	-1.77728411436463	-1.08104369227512	0.0109466536058127	4	9038	std logFC = 0.011	MSN_Inh_B
9039	POLR2D	0.00160177400263632	-1.77605407418933	-1.08000923787707	0.01093722479317	4	9039	std logFC = 0.011	MSN_Inh_B
9040	SESTD1	0.00310796977116744	-1.77602839655159	-1.08000923787707	0.0109370279182517	4	9040	std logFC = 0.011	MSN_Inh_B
9041	EAPP	0.00297499100615865	-1.77582582300114	-1.07991727767776	0.0109354746881001	4	9041	std logFC = 0.011	MSN_Inh_B
9042	ARSA	0.00298738036822664	-1.77565593075722	-1.07985798655103	0.010934171954571	4	9042	std logFC = 0.011	MSN_Inh_B
9043	CCDC190	0.000510857665020486	-1.77481191068925	-1.07912455536899	0.0109276988342112	4	9043	std logFC = 0.011	MSN_Inh_B
9044	MICAL2	0.00211558043869848	-1.77421600451567	-1.07866641040595	0.0109231274172196	4	9044	std logFC = 0.011	MSN_Inh_B
9045	CBLL1	0.00188835827535773	-1.7741326246373	-1.07866641040595	0.0109224877014102	4	9045	std logFC = 0.011	MSN_Inh_B
9046	SLC30A7	0.00153467772968184	-1.77280928653717	-1.07745362451422	0.0109123320873814	4	9046	std logFC = 0.011	MSN_Inh_B
9047	FCF1	0.00142921644560344	-1.76897297435498	-1.07372785231998	0.0108828640269196	4	9047	std logFC = 0.011	MSN_Inh_B
9048	PTX4	0.000432043210724543	-1.76857491457859	-1.07344032031381	0.0108798040628179	4	9048	std logFC = 0.011	MSN_Inh_B
9049	PLVAP	0.00102460696869541	-1.7677876598035	-1.07286286126792	0.0108737509894001	4	9049	std logFC = 0.011	MSN_Inh_B
9050	BTN2A1	0.00158017710237556	-1.76769290654034	-1.07286286126792	0.0108730223314042	4	9050	std logFC = 0.011	MSN_Inh_B
9051	C9orf64	0.00192560944127286	-1.76766594550149	-1.07286286126792	0.0108728149949367	4	9051	std logFC = 0.011	MSN_Inh_B
9052	IQGAP3	0.000171572483052908	-1.76536330218179	-1.07067069687448	0.0108550997188967	4	9052	std logFC = 0.011	MSN_Inh_B
9053	RAB27A	0.00120276953275088	-1.76465070986233	-1.07006857127703	0.0108496144451123	4	9053	std logFC = 0.011	MSN_Inh_B
9054	NRBF2	0.00150374468959861	-1.76354058193753	-1.06908237036689	0.0108410662791939	4	9054	std logFC = 0.011	MSN_Inh_B
9055	NHEJ1	0.00127166381327963	-1.76344361211012	-1.06908237036689	0.0108403194331169	4	9055	std logFC = 0.011	MSN_Inh_B
9056	RNF169	0.00263377360991779	-1.76233353073152	-1.06808271911374	0.0108317679013802	4	9056	std logFC = 0.011	MSN_Inh_B
9057	MARVELD1	0.00168469296246231	-1.76153961468584	-1.06739922100005	0.010825649852091	4	9057	std logFC = 0.011	MSN_Inh_B
9058	HAVCR1	9.52647822160845e-05	-1.76105574853456	-1.06702576058998	0.0108219202381622	4	9058	std logFC = 0.011	MSN_Inh_B
9059	OPA3	0.00146975919882666	-1.75944367693219	-1.06552408254074	0.0108094897696354	4	9059	std logFC = 0.011	MSN_Inh_B
9060	STKLD1	0.00109501158122074	-1.7581092814166	-1.06430006839289	0.0107991949391129	4	9060	std logFC = 0.011	MSN_Inh_B
9061	RBBP4	0.000437734587615596	-1.7556339382345	-1.06193509439582	0.010780084544046	4	9061	std logFC = 0.011	MSN_Inh_B
9062	SIRPG	0.000149164990725413	-1.75532526722513	-1.06173678039148	0.0107777003082454	4	9062	std logFC = 0.011	MSN_Inh_B
9063	DEPDC1	0.000476679786609052	-1.75484112199705	-1.06136297999109	0.0107739601372016	4	9063	std logFC = 0.011	MSN_Inh_B
9064	FAM174C	0.00198395916913056	-1.75334552475221	-1.05997771539931	0.0107624020364882	4	9064	std logFC = 0.011	MSN_Inh_B
9065	C2CD4D	0.000696215718395675	-1.75317137339762	-1.05991388452583	0.010761055772261	4	9065	std logFC = 0.011	MSN_Inh_B
9066	CPA2	0.000310562571747512	-1.75297120665019	-1.05982402609025	0.010759508292768	4	9066	std logFC = 0.011	MSN_Inh_B
9067	POFUT1	0.00155337622887008	-1.75283411026926	-1.05979722585458	0.0107584483423211	4	9067	std logFC = 0.011	MSN_Inh_B
9068	KRT10-AS1	0.000837517469084248	-1.75217246903426	-1.05932188111009	0.0107533321701631	4	9068	std logFC = 0.011	MSN_Inh_B
9069	FGD2	0.00214555445285668	-1.75213820972326	-1.05932188111009	0.0107530672249241	4	9069	std logFC = 0.011	MSN_Inh_B
9070	SMPD4	0.0026837411038384	-1.75201276423785	-1.05930669528629	0.0107520970609684	4	9070	std logFC = 0.011	MSN_Inh_B
9071	GNA11	0.0036200887438813	-1.75056861774192	-1.05805458802113	0.0107409252065986	4	9071	std logFC = 0.011	MSN_Inh_B
9072	CHCHD4	0.00181285783455983	-1.75054017411434	-1.05805458802113	0.0107407051090095	4	9072	std logFC = 0.011	MSN_Inh_B
9073	AGBL1	0.000337023381381755	-1.75012374142495	-1.05780437501229	0.0107374824803716	4	9073	std logFC = 0.011	MSN_Inh_B
9074	MYO5C	0.00108571400371097	-1.75006952684912	-1.05780437501229	0.0107370628965848	4	9074	std logFC = 0.011	MSN_Inh_B
9075	DPM3	0.00116120548783351	-1.74901577560329	-1.0568608226756	0.0107289059370836	4	9075	std logFC = 0.011	MSN_Inh_B
9076	AQP7B	0.000332625714544771	-1.7488455900931	-1.0568008239321	0.0107275882583306	4	9076	std logFC = 0.011	MSN_Inh_B
9077	STX3	0.00193963873731669	-1.74823224219114	-1.05629765065703	0.0107228386716935	4	9077	std logFC = 0.011	MSN_Inh_B
9078	C10orf55	2.81846465801655e-05	-1.74600960490794	-1.05418517586362	0.0107056183220725	4	9078	std logFC = 0.011	MSN_Inh_B
9079	AGBL3	0.000593200113065317	-1.74587771879042	-1.05416344010144	0.0107045960679181	4	9079	std logFC = 0.011	MSN_Inh_B
9080	SPAST	0.002713131517524	-1.7454339187347	-1.05394362691221	0.010701155796038	4	9080	std logFC = 0.011	MSN_Inh_B
9081	LRP2BP	0.00184930049095516	-1.74536032718918	-1.05394362691221	0.01070058527149	4	9081	std logFC = 0.011	MSN_Inh_B
9082	MYLIP	0.00253055293253274	-1.74532752731505	-1.05394362691221	0.010700330982814	4	9082	std logFC = 0.011	MSN_Inh_B
9083	FUNDC1	0.00142247465930776	-1.74419215281549	-1.05291835425697	0.0106915268500041	4	9083	std logFC = 0.011	MSN_Inh_B
9084	SYCN	6.25559826187841e-05	-1.74267724601273	-1.05151353717744	0.0106797739896189	4	9084	std logFC = 0.011	MSN_Inh_B
9085	TAF10	0.00420907760974934	-1.74106400857224	-1.05001037734177	0.0106672511076523	4	9085	std logFC = 0.011	MSN_Inh_B
9086	CETN2	0.00390655916080695	-1.73926535141613	-1.04832178567474	0.0106532801710031	4	9086	std logFC = 0.011	MSN_Inh_B
9087	RILP	0.00179222129702054	-1.73895029885497	-1.04811678648958	0.0106508320761314	4	9087	std logFC = 0.011	MSN_Inh_B
9088	GADD45A	0.0021814394532798	-1.73859719010261	-1.0478737190028	0.0106480879322504	4	9088	std logFC = 0.011	MSN_Inh_B
9089	MBOAT4	0.000268566051523153	-1.73766899994568	-1.04705555800371	0.0106408729154739	4	9089	std logFC = 0.011	MSN_Inh_B
9090	ARL15	0.001735177514564	-1.73665813681176	-1.04616062681841	0.01063301246992	4	9090	std logFC = 0.011	MSN_Inh_B
9091	CAPSL	0.000957698229053131	-1.73655404675729	-1.04616062681841	0.0106322029027882	4	9091	std logFC = 0.011	MSN_Inh_B
9092	PPP1R35	0.00180347001874476	-1.73533421163565	-1.04505078454735	0.0106227132505395	4	9092	std logFC = 0.011	MSN_Inh_B
9093	GUCA1B	0.000956449489726859	-1.7351738828548	-1.04500043651997	0.0106214656639523	4	9093	std logFC = 0.011	MSN_Inh_B
9094	SLC52A1	0.000113637229593934	-1.73439017436061	-1.04432669668483	0.010615366236527	4	9094	std logFC = 0.011	MSN_Inh_B
9095	DENR	0.00190395478995747	-1.73381517621746	-1.04386165510895	0.0106108900376424	4	9095	std logFC = 0.011	MSN_Inh_B
9096	AXL	0.00316890129422948	-1.73165988371038	-1.04181630708001	0.0105941032657847	4	9096	std logFC = 0.011	MSN_Inh_B
9097	SCLY	0.00128432362223821	-1.7315011660477	-1.04176752180902	0.0105928665465559	4	9097	std logFC = 0.011	MSN_Inh_B
9098	MMP21	0.000338501625206194	-1.73076249783993	-1.04113877390914	0.0105871099338412	4	9098	std logFC = 0.011	MSN_Inh_B
9099	TAF3	0.00114060768609347	-1.73033405499602	-1.04082023929197	0.0105837702616586	4	9099	std logFC = 0.011	MSN_Inh_B
9100	RDH8	6.2952239208406e-05	-1.72995336104298	-1.04054944148718	0.0105808023453021	4	9100	std logFC = 0.011	MSN_Inh_B
9101	SPNS3	0.000694525443806623	-1.72833999469949	-1.03904595921611	0.0105682198061927	4	9101	std logFC = 0.011	MSN_Inh_B
9102	C2orf16	0.000208093237742817	-1.72775768538154	-1.03857352189739	0.0105636765746095	4	9102	std logFC = 0.011	MSN_Inh_B
9103	POTEM	0.000118537859037755	-1.72710067655825	-1.0380263730028	0.0105585493581825	4	9103	std logFC = 0.011	MSN_Inh_B
9104	LACTBL1	4.51434562668642e-05	-1.72443094365755	-1.03546648796292	0.0105377022852324	4	9104	std logFC = 0.011	MSN_Inh_B
9105	LRG1	0.000174296210954	-1.7240447928593	-1.03519017296027	0.0105346852563407	4	9105	std logFC = 0.011	MSN_Inh_B
9106	SAXO1	0.000192744331607708	-1.72345587465662	-1.0347110784906	0.0105300831586478	4	9106	std logFC = 0.011	MSN_Inh_B
9107	RAD9B	0.000434210608948076	-1.72279039030487	-1.03415540581195	0.0105248815281412	4	9107	std logFC = 0.011	MSN_Inh_B
9108	BCAR1	0.00442539624618515	-1.72161970400774	-1.03309451913063	0.0105157279729019	4	9108	std logFC = 0.011	MSN_Inh_B
9109	TRAF4	0.00243892884730402	-1.71906410641335	-1.03064870909742	0.0104957320429586	4	9109	std logFC = 0.01	MSN_Inh_B
9110	MYADML2	0.000615355240086111	-1.71767564098713	-1.0293700191804	0.0104848602314585	4	9110	std logFC = 0.01	MSN_Inh_B
9111	ROCK1	0.00253032895265284	-1.71717272507242	-1.02897686672554	0.010480920970743	4	9111	std logFC = 0.01	MSN_Inh_B
9112	ARFIP1	0.00226595262974144	-1.71691252593005	-1.02882641899633	0.0104788825831556	4	9112	std logFC = 0.01	MSN_Inh_B
9113	TEKT1	0.000729223078179852	-1.71675420956208	-1.02877784199747	0.0104776422438944	4	9113	std logFC = 0.01	MSN_Inh_B
9114	LRCH4	0.00355981330631147	-1.71438653502541	-1.02655304243887	0.0104590838400945	4	9114	std logFC = 0.01	MSN_Inh_B
9115	BORA	0.00058725122639534	-1.71430996738685	-1.02655304243887	0.0104584834116	4	9115	std logFC = 0.01	MSN_Inh_B
9116	UGGT2	0.00145018188362252	-1.71403783630142	-1.02639061460625	0.010456349274192	4	9116	std logFC = 0.01	MSN_Inh_B
9117	DSG1	0.000234164050232542	-1.71360566172505	-1.02606813124921	0.010452959581136	4	9117	std logFC = 0.01	MSN_Inh_B
9118	CNKSR1	0.000829546235155914	-1.71315428684546	-1.02572643555811	0.0104494187111106	4	9118	std logFC = 0.01	MSN_Inh_B
9119	FUT8	0.00312870918721664	-1.71035215825714	-1.02303397413006	0.0104274237117152	4	9119	std logFC = 0.01	MSN_Inh_B
9120	MSANTD5	0.000268216659389689	-1.70944671842497	-1.02231956320315	0.0104203116461013	4	9120	std logFC = 0.01	MSN_Inh_B
9121	NAIF1	0.00133661032523772	-1.70941844908373	-1.02231956320315	0.0104200895568563	4	9121	std logFC = 0.01	MSN_Inh_B
9122	NAT1	0.000250083994204761	-1.70830307075568	-1.02131381596658	0.0104113250641349	4	9122	std logFC = 0.01	MSN_Inh_B
9123	COQ2	0.00108417554175639	-1.70578567376719	-1.01909512242814	0.0103915302639746	4	9123	std logFC = 0.01	MSN_Inh_B
9124	URI1	0.00436937856991942	-1.70577163994588	-1.01909512242814	0.0103914198609585	4	9124	std logFC = 0.01	MSN_Inh_B
9125	NCF1	0.000436834991974054	-1.70575555603819	-1.01909512242814	0.0103912933293542	4	9125	std logFC = 0.01	MSN_Inh_B
9126	GLRA3	0.00148398719795284	-1.70558773125119	-1.0190368806778	0.0103899730115103	4	9126	std logFC = 0.01	MSN_Inh_B
9127	IL17RC	0.0020882659596892	-1.70422989540581	-1.01778861586194	0.0103792875401006	4	9127	std logFC = 0.01	MSN_Inh_B
9128	CDCA3	0.00040965205249872	-1.70399523135548	-1.01766351083665	0.0103774403036836	4	9128	std logFC = 0.01	MSN_Inh_B
9129	RAB1B	0.00263573354414125	-1.70348134602781	-1.01725917253215	0.0103733945164508	4	9129	std logFC = 0.01	MSN_Inh_B
9130	C1GALT1	0.00124361505847423	-1.70276587379906	-1.01665323532733	0.0103677603502421	4	9130	std logFC = 0.01	MSN_Inh_B
9131	STMP1	0.00294774715999002	-1.70031797982474	-1.01431486438034	0.0103484723526311	4	9131	std logFC = 0.01	MSN_Inh_B
9132	USP31	0.0021457887528807	-1.69831327844762	-1.01241967403656	0.010332663247608	4	9132	std logFC = 0.01	MSN_Inh_B
9133	FBXW10	0.00023188557047383	-1.69703899363435	-1.01125488826529	0.0103226080226621	4	9133	std logFC = 0.01	MSN_Inh_B
9134	MED18	0.0015919615873469	-1.69623686033141	-1.01056224201562	0.0103162760140922	4	9134	std logFC = 0.01	MSN_Inh_B
9135	DLL1	0.00218665076283165	-1.69486142412761	-1.00929628087898	0.0103054139224319	4	9135	std logFC = 0.01	MSN_Inh_B
9136	DOLK	0.00138940592860677	-1.69146628604094	-1.00601060587599	0.0102785777210865	4	9136	std logFC = 0.01	MSN_Inh_B
9137	SPEM2	9.35778010863622e-05	-1.69054817831358	-1.00523010660702	0.0102713148093272	4	9137	std logFC = 0.01	MSN_Inh_B
9138	GRHL3	0.000287157606104034	-1.69046689654455	-1.00523010660702	0.0102706716889554	4	9138	std logFC = 0.01	MSN_Inh_B
9139	MICA	0.00159326417792925	-1.68686795719081	-1.00174059440227	0.0102421762119741	4	9139	std logFC = 0.01	MSN_Inh_B
9140	YIPF6	0.00208177669386019	-1.68639950922169	-1.00138156160915	0.0102384643050676	4	9140	std logFC = 0.01	MSN_Inh_B
9141	APCDD1	0.00346191047965611	-1.68456005095918	-0.999651506552262	0.0102238823546571	4	9141	std logFC = 0.01	MSN_Inh_B
9142	PTAFR	0.000999229545684118	-1.68384543425373	-0.999046281084675	0.0102182146241785	4	9142	std logFC = 0.01	MSN_Inh_B
9143	GRK3	0.00257296753655951	-1.68107774450843	-0.99638797061212	0.0101962491500506	4	9143	std logFC = 0.01	MSN_Inh_B
9144	TNFSF13B	0.000670398358933804	-1.68028478547679	-0.995704378890695	0.0101899516558853	4	9144	std logFC = 0.01	MSN_Inh_B
9145	SALL4	0.000203716812625628	-1.67937180579213	-0.994900754556355	0.010182698632665	4	9145	std logFC = 0.01	MSN_Inh_B
9146	IL1A	0.000282901305218259	-1.6782780758618	-0.993916368019059	0.0101740063482299	4	9146	std logFC = 0.01	MSN_Inh_B
9147	NOD2	0.000328473817191017	-1.67810784363022	-0.993855467225847	0.0101726531227962	4	9147	std logFC = 0.01	MSN_Inh_B
9148	DYTN	6.70511639400287e-05	-1.67609277262143	-0.99194971570336	0.0101566280659521	4	9148	std logFC = 0.01	MSN_Inh_B
9149	NLRX1	0.000891020705053583	-1.67526438743309	-0.991230638051886	0.0101500366758377	4	9149	std logFC = 0.01	MSN_Inh_B
9150	SOX9	0.00338825937407517	-1.672007423432	-0.988150660668179	0.0101241010670777	4	9150	std logFC = 0.01	MSN_Inh_B
9151	LYL1	0.00140397391131501	-1.67196583081354	-0.988150660668179	0.0101237696510599	4	9151	std logFC = 0.01	MSN_Inh_B
9152	AQP3	0.000249440994683086	-1.67125061151745	-0.987544713076291	0.0101180698548909	4	9152	std logFC = 0.01	MSN_Inh_B
9153	GRWD1	0.00199707494929059	-1.66830415733707	-0.984707518661111	0.010094572215354	4	9153	std logFC = 0.01	MSN_Inh_B
9154	MBTPS2	0.00135165179497198	-1.66107861601327	-0.977591225166113	0.0100368367414322	4	9154	std logFC = 0.01	MSN_Inh_B
9155	ZNF136	0.00100152888910701	-1.66059863157207	-0.977220476619938	0.0100329957529566	4	9155	std logFC = 0.01	MSN_Inh_B
9156	ZNF486	0.000479309061806973	-1.66037386772639	-0.977104936738105	0.0100311968767918	4	9156	std logFC = 0.01	MSN_Inh_B
9157	CYB561D2	0.00144539711807158	-1.65985902882454	-0.976699309871532	0.0100270758250112	4	9157	std logFC = 0.01	MSN_Inh_B
9158	ADGRF1	0.00010630152479511	-1.65970662604524	-0.97665610720154	0.0100258557530137	4	9158	std logFC = 0.01	MSN_Inh_B
9159	C3AR1	0.00087924845304357	-1.65932856380714	-0.976472273648083	0.0100228288375587	4	9159	std logFC = 0.01	MSN_Inh_B
9160	MSANTD3	0.00340620218208648	-1.65930442804065	-0.976472273648083	0.0100226355821017	4	9160	std logFC = 0.01	MSN_Inh_B
9161	ZNF429	0.0001035418358542	-1.65803368696268	-0.975310696917148	0.0100124581967182	4	9161	std logFC = 0.01	MSN_Inh_B
9162	HIF1A	0.00144215279996591	-1.65784523485476	-0.975231397240713	0.010010948455794	4	9162	std logFC = 0.01	MSN_Inh_B
9163	PROS1	0.000701086728319296	-1.65631919753131	-0.973912864732178	0.0099987189091126	4	9163	std logFC = 0.01	MSN_Inh_B
9164	CCNA2	0.000520165718982439	-1.65630843321953	-0.973912864732178	0.00999863261912958	4	9164	std logFC = 0.01	MSN_Inh_B
9165	NUDT13	0.000541314688824502	-1.65619370256934	-0.973907250782408	0.00999771288119053	4	9165	std logFC = 0.01	MSN_Inh_B
9166	DNAJC5B	8.68146624177118e-05	-1.65466824685357	-0.972490899861897	0.00998548019180625	4	9166	std logFC = 0.01	MSN_Inh_B
9167	TGM1	0.000781622305416413	-1.6540687086297	-0.972000454530737	0.0099806704950836	4	9167	std logFC = 0.01	MSN_Inh_B
9168	PRKAA2	0.00123674537593288	-1.65372975060245	-0.971770577496233	0.00997795076625329	4	9168	std logFC = 0.01	MSN_Inh_B
9169	TEX43	7.3291350568126e-05	-1.65242597127612	-0.970575867265281	0.00996748618409646	4	9169	std logFC = 0.01	MSN_Inh_B
9170	CCDC88A	0.00423469057412593	-1.65111235142437	-0.969417130239777	0.00995693727110786	4	9170	std logFC = 0.01	MSN_Inh_B
9171	ADAM28	0.00159576523554032	-1.65104913174157	-0.969417130239777	0.00995642945529676	4	9171	std logFC = 0.01	MSN_Inh_B
9172	KLC4	0.00189907004045791	-1.64992228999858	-0.968411982870049	0.00994737594348794	4	9172	std logFC = 0.01	MSN_Inh_B
9173	ARFGEF2	0.00280715570121538	-1.64982592942113	-0.968411982870049	0.00994660155909295	4	9173	std logFC = 0.01	MSN_Inh_B
9174	HMOX1	0.00151989992533331	-1.64966562777083	-0.968360690867209	0.00994531325963802	4	9174	std logFC = 0.01	MSN_Inh_B
9175	SNRPD1	0.000932540899730528	-1.64633179722863	-0.965135858090665	0.00991850200792316	4	9175	std logFC = 0.01	MSN_Inh_B
9176	OR2B2	2.3262705202713e-05	-1.64410919818453	-0.963130678647817	0.00990060815269085	4	9176	std logFC = 0.01	MSN_Inh_B
9177	EIF5B	0.00327653879629507	-1.64410865788954	-0.963130678647817	0.0099006038009633	4	9177	std logFC = 0.01	MSN_Inh_B
9178	SPESP1	0.000576280452386505	-1.64328097062863	-0.962411953522674	0.00989393623824661	4	9178	std logFC = 0.01	MSN_Inh_B
9179	INSYN2B	0.00121941715320832	-1.6429513114295	-0.962191244587856	0.00989128001859038	4	9179	std logFC = 0.01	MSN_Inh_B
9180	DEF8	0.000945071185144793	-1.64117268279729	-0.96052155435109	0.00987694287542093	4	9180	std logFC = 0.01	MSN_Inh_B
9181	TXN2	0.00317803607088021	-1.64099044298039	-0.960448241063347	0.00987547331735205	4	9181	std logFC = 0.01	MSN_Inh_B
9182	HSFX3	4.12025800185375e-05	-1.63949471507888	-0.959061427827309	0.00986340801059936	4	9182	std logFC = 0.01	MSN_Inh_B
9183	PEX11A	0.00156157842131903	-1.63932783241913	-0.959003447971916	0.00986206141242684	4	9183	std logFC = 0.01	MSN_Inh_B
9184	ZSCAN5B	0.000128348343182847	-1.63915091715292	-0.958935423651532	0.00986063376392199	4	9184	std logFC = 0.01	MSN_Inh_B
9185	FGFR4	0.000620489148709743	-1.63779594970903	-0.957689335297521	0.00984969634357012	4	9185	std logFC = 0.01	MSN_Inh_B
9186	CYTH2	0.00407774312127876	-1.63712325280139	-0.957125505626384	0.00984426411920733	4	9186	std logFC = 0.01	MSN_Inh_B
9187	UBQLNL	0.000303959283822291	-1.6364478977223	-0.95655900593303	0.00983880899040109	4	9187	std logFC = 0.01	MSN_Inh_B
9188	IQCF5	0.000144853337686822	-1.63593304048317	-0.956237836831305	0.00983464930141036	4	9188	std logFC = 0.01	MSN_Inh_B
9189	BCORL1	0.00130600160467231	-1.63590905339116	-0.956237836831305	0.0098344554819119	4	9189	std logFC = 0.01	MSN_Inh_B
9190	ZNF250	0.00163407004550142	-1.63371879131377	-0.954156394602764	0.00981675013686474	4	9190	std logFC = 0.01	MSN_Inh_B
9191	USP47	0.00210505623610573	-1.6310462886838	-0.951684476516651	0.00979512590285798	4	9191	std logFC = 0.01	MSN_Inh_B
9192	MUS81	0.00223841392383167	-1.6310292690488	-0.951684476516651	0.00979498811777851	4	9192	std logFC = 0.01	MSN_Inh_B
9193	SIGLEC14	0.000531800313584164	-1.63076270810785	-0.951526699910869	0.00979283001231914	4	9193	std logFC = 0.01	MSN_Inh_B
9194	PDGFD	0.000739221214205156	-1.63035656036689	-0.951267145962822	0.00978954136264804	4	9194	std logFC = 0.01	MSN_Inh_B
9195	LIFR	0.00404210529573111	-1.63028562098514	-0.951267145962822	0.00978896690013028	4	9195	std logFC = 0.01	MSN_Inh_B
9196	MED4	0.00302284928592705	-1.63010406746809	-0.951194341290421	0.00978749661852764	4	9196	std logFC = 0.01	MSN_Inh_B
9197	NUP160	0.00202885330861987	-1.62953513937023	-0.950734150212192	0.00978288856697016	4	9197	std logFC = 0.01	MSN_Inh_B
9198	FDXR	0.00147680692944338	-1.62746533386027	-0.948773069899402	0.00976611540349217	4	9198	std logFC = 0.01	MSN_Inh_B
9199	ARHGAP40	0.000371115380225924	-1.62685536976674	-0.948271819183161	0.00976116980498363	4	9199	std logFC = 0.01	MSN_Inh_B
9200	SRSF3	0.00322944008238127	-1.62627766409826	-0.947802815074653	0.00975648466198426	4	9200	std logFC = 0.01	MSN_Inh_B
9201	GOLGA6L7	8.22984668073333e-05	-1.62509827562235	-0.946732116343968	0.00974691660949339	4	9201	std logFC = 0.01	MSN_Inh_B
9202	TRAK1	0.00332514281809067	-1.62374798543682	-0.945490504091496	0.00973595661019642	4	9202	std logFC = 0.01	MSN_Inh_B
9203	USP43	0.000724161750033664	-1.62190178351435	-0.943752968292468	0.00972096194527953	4	9203	std logFC = 0.01	MSN_Inh_B
9204	NFKBIZ	0.00114741138323729	-1.62003119828259	-0.941991037377103	0.00970575807344732	4	9204	std logFC = 0.01	MSN_Inh_B
9205	PHF19	0.00195841492891167	-1.6196987615874	-0.941910740963549	0.00970305489339521	4	9205	std logFC = 0.01	MSN_Inh_B
9206	SYCE1L	0.000211795547768816	-1.61964641137485	-0.941910740963549	0.00970262917976812	4	9206	std logFC = 0.01	MSN_Inh_B
9207	PPP1R3B	0.000858832926735856	-1.61962500973644	-0.941910740963549	0.00970245513840861	4	9207	std logFC = 0.01	MSN_Inh_B
9208	PSME3	0.000929568354549369	-1.61757210526812	-0.939966443609098	0.00968575374694187	4	9208	std logFC = 0.01	MSN_Inh_B
9209	IL17F	7.12661238724542e-05	-1.61731425076078	-0.939884716834848	0.00968365501227137	4	9209	std logFC = 0.01	MSN_Inh_B
9210	CDH7	0.00111847702364261	-1.61720467511655	-0.939884716834848	0.00968276308696314	4	9210	std logFC = 0.01	MSN_Inh_B
9211	XBP1	0.00263201605355723	-1.61716462790735	-0.939884716834848	0.00968243710047574	4	9211	std logFC = 0.01	MSN_Inh_B
9212	VPS25	0.00189532126921934	-1.61594960240788	-0.938778251287711	0.00967254426298918	4	9212	std logFC = 0.01	MSN_Inh_B
9213	ZNF852	0.000526156926588167	-1.61532925724203	-0.93826645429022	0.00966749152145957	4	9213	std logFC = 0.01	MSN_Inh_B
9214	GPAT4	0.00231580632913826	-1.61320181786286	-0.936315198660837	0.00965015396273243	4	9214	std logFC = 0.01	MSN_Inh_B
9215	ELOF1	0.00279545943675507	-1.61316094061765	-0.936315198660837	0.0096498206901835	4	9215	std logFC = 0.01	MSN_Inh_B
9216	MCM7	0.00213457219013447	-1.61269037080238	-0.935953141677315	0.0096459837399407	4	9216	std logFC = 0.01	MSN_Inh_B
9217	ZNF527	0.00126126808445481	-1.61215905524451	-0.935530327177432	0.0096416506151521	4	9217	std logFC = 0.01	MSN_Inh_B
9218	F8	0.00110419474140448	-1.61161106813033	-0.935090829350041	0.00963718056606041	4	9218	std logFC = 0.01	MSN_Inh_B
9219	SPRR2G	0.000222676776227084	-1.61129159149918	-0.93487983023703	0.00963457407619962	4	9219	std logFC = 0.01	MSN_Inh_B
9220	HECTD3	0.00251634726953227	-1.61088448690835	-0.93458119139825	0.00963125218212968	4	9220	std logFC = 0.01	MSN_Inh_B
9221	BEND5	0.00144106606890974	-1.61020101963506	-0.934006178113461	0.00962567401081041	4	9221	std logFC = 0.01	MSN_Inh_B
9222	SH3RF1	0.00212655718370674	-1.60992145600047	-0.933835056706381	0.00962339189259269	4	9222	std logFC = 0.01	MSN_Inh_B
9223	CCDC28B	0.00127465544783918	-1.60981050927528	-0.933832540450258	0.0096224861480029	4	9223	std logFC = 0.01	MSN_Inh_B
9224	DLX4	0.000138572331171753	-1.60831587467912	-0.932446324567272	0.00961028037382077	4	9224	std logFC = 0.01	MSN_Inh_B
9225	ATG4A	0.00112232746721015	-1.60668276917723	-0.930921626025222	0.00959693546581967	4	9225	std logFC = 0.01	MSN_Inh_B
9226	PCSK5	0.00178754360046888	-1.60620939538511	-0.930556647442132	0.00959306566835911	4	9226	std logFC = 0.01	MSN_Inh_B
9227	NR4A3	0.00106485002274434	-1.6046880318787	-0.92914366739652	0.00958062366921549	4	9227	std logFC = 0.01	MSN_Inh_B
9228	PIR	0.0018201041557029	-1.60441722786597	-0.92898123509887	0.00957840818887819	4	9228	std logFC = 0.01	MSN_Inh_B
9229	SNX11	0.00136520845144858	-1.6031893960459	-0.927861763250734	0.00956836013559998	4	9229	std logFC = 0.01	MSN_Inh_B
9230	MYLK4	0.000456029378066381	-1.60088322122256	-0.925663936658713	0.00954947401908996	4	9230	std logFC = 0.01	MSN_Inh_B
9231	FBXO27	0.00183480421157603	-1.60041197061661	-0.925342674395584	0.00954561262488502	4	9231	std logFC = 0.01	MSN_Inh_B
9232	TERB1	0.000260218630350895	-1.60025404254082	-0.925342674395584	0.00954431841005046	4	9232	std logFC = 0.01	MSN_Inh_B
9233	SARS1	0.0028403626019054	-1.6002369846837	-0.925342674395584	0.0095441786166246	4	9233	std logFC = 0.01	MSN_Inh_B
9234	SELENOK	0.00282886569998317	-1.59964623940158	-0.924860230407779	0.00953933672009088	4	9234	std logFC = 0.01	MSN_Inh_B
9235	PRRG1	0.00210648382964984	-1.59939526455866	-0.924717545131265	0.00953727931979479	4	9235	std logFC = 0.01	MSN_Inh_B
9236	POP4	0.00183932398388414	-1.59890368030828	-0.92433423872193	0.00953324889047685	4	9236	std logFC = 0.01	MSN_Inh_B
9237	IFNE	0.0002140028039794	-1.59827052300247	-0.923809347534344	0.00952805655116131	4	9237	std logFC = 0.01	MSN_Inh_B
9238	GNB1	0.00539713806136521	-1.59691582766977	-0.922562906599581	0.00951694264951423	4	9238	std logFC = 0.01	MSN_Inh_B
9239	ZNF217	0.00128702509887644	-1.59490879879082	-0.920664120400823	0.00950046587621958	4	9239	std logFC = 0.01	MSN_Inh_B
9240	KCNK5	0.000140689601604604	-1.59444320236162	-0.920306754936614	0.00949664164334998	4	9240	std logFC = 0.009	MSN_Inh_B
9241	MCOLN2	0.000239196313689274	-1.59313077891994	-0.91910255074724	0.00948585803167542	4	9241	std logFC = 0.009	MSN_Inh_B
9242	SPATA6	0.00167901397724344	-1.59202621885762	-0.91810619822709	0.00947677791958973	4	9242	std logFC = 0.009	MSN_Inh_B
9243	BHLHA9	0.000104712150400289	-1.59063366923705	-0.916821844441085	0.00946532460014935	4	9243	std logFC = 0.009	MSN_Inh_B
9244	ANKRD61	0.000206113598423813	-1.58965713091501	-0.915953490248544	0.00945728901054979	4	9244	std logFC = 0.009	MSN_Inh_B
9245	SLC26A6	0.00104437955943232	-1.58927038685355	-0.915674918614034	0.0094541057532631	4	9245	std logFC = 0.009	MSN_Inh_B
9246	PIAS3	0.0018650400528872	-1.58908335153764	-0.915596044025075	0.00945256610302106	4	9246	std logFC = 0.009	MSN_Inh_B
9247	ADSS2	0.00299279689796571	-1.58770793212345	-0.914328773640353	0.00944124025227176	4	9247	std logFC = 0.009	MSN_Inh_B
9248	TRA2B	0.00297386459075381	-1.58611877597714	-0.912847754828562	0.00942814653955817	4	9248	std logFC = 0.009	MSN_Inh_B
9249	CASP8AP2	0.001498208161267	-1.58427143642785	-0.911108540921367	0.00941291494656336	4	9249	std logFC = 0.009	MSN_Inh_B
9250	FAM120AOS	0.00202438412440766	-1.58369002754818	-0.910635245993909	0.00940811878129409	4	9250	std logFC = 0.009	MSN_Inh_B
9251	MAP2K3	0.00162505937781888	-1.58335705667598	-0.910410377386563	0.009405371524225	4	9251	std logFC = 0.009	MSN_Inh_B
9252	GTPBP10	0.00128457563495438	-1.58316940225846	-0.910330813549046	0.00940382307225732	4	9252	std logFC = 0.009	MSN_Inh_B
9253	MSLN	0.000623198333867705	-1.58302660544701	-0.910296095635297	0.00940264468893406	4	9253	std logFC = 0.009	MSN_Inh_B
9254	UTRN	0.00285973497701784	-1.58041199268717	-0.907789550093378	0.00938105637493945	4	9254	std logFC = 0.009	MSN_Inh_B
9255	FRMD4B	0.00208333805978175	-1.57957237801191	-0.907057990958771	0.00937411898145401	4	9255	std logFC = 0.009	MSN_Inh_B
9256	SLC43A1	0.00079217294472204	-1.57924784339265	-0.906913929614613	0.00937143684907003	4	9256	std logFC = 0.009	MSN_Inh_B
9257	CSTF2	0.00114379754263109	-1.57921224060814	-0.906913929614613	0.00937114258653161	4	9257	std logFC = 0.009	MSN_Inh_B
9258	CD247	0.000604521945889348	-1.57886094196924	-0.906670651499718	0.00936823882007921	4	9258	std logFC = 0.009	MSN_Inh_B
9259	FBXO42	0.00242875872260379	-1.57589850038789	-0.903816218775198	0.00934373531456945	4	9259	std logFC = 0.009	MSN_Inh_B
9260	GCHFR	0.0017092288196898	-1.57570990021368	-0.903735615793169	0.00934217432679711	4	9260	std logFC = 0.009	MSN_Inh_B
9261	ENSG00000284691	0.00150227252595668	-1.57508705672994	-0.903220757839467	0.00933701838209585	4	9261	std logFC = 0.009	MSN_Inh_B
9262	ZNF546	0.000886581871288254	-1.57466681574009	-0.903001972821896	0.00933353885515173	4	9262	std logFC = 0.009	MSN_Inh_B
9263	FUT5	0.000130967079792282	-1.57465233562861	-0.903001972821896	0.00933341895154557	4	9263	std logFC = 0.009	MSN_Inh_B
9264	PTPRC	0.000265496966956826	-1.5744907062566	-0.902948294008632	0.00933208051975663	4	9264	std logFC = 0.009	MSN_Inh_B
9265	LHX4	9.89962326492668e-05	-1.57402780698184	-0.902593333640565	0.00932824682217095	4	9265	std logFC = 0.009	MSN_Inh_B
9266	TMEM151A	0.00297932219887111	-1.57358516904561	-0.902258622961462	0.00932458024930284	4	9266	std logFC = 0.009	MSN_Inh_B
9267	GOLGA8O	9.91107928606827e-05	-1.57322323925081	-0.902004608776762	0.0093215817260244	4	9267	std logFC = 0.009	MSN_Inh_B
9268	PPIAL4A	3.93487865545236e-05	-1.57172465834816	-0.900613931839684	0.00930916152900795	4	9268	std logFC = 0.009	MSN_Inh_B
9269	MEX3A	0.00074050459624412	-1.56950656245271	-0.898503728267807	0.00929076402370941	4	9269	std logFC = 0.009	MSN_Inh_B
9270	VPREB3	0.000200679075693345	-1.56924348683526	-0.898348533334424	0.00928858089209153	4	9270	std logFC = 0.009	MSN_Inh_B
9271	NPC1L1	0.000143136426036263	-1.56872803928117	-0.897951070555139	0.00928430277065563	4	9271	std logFC = 0.009	MSN_Inh_B
9272	SPG11	0.00235721611979436	-1.56863029759629	-0.897951070555139	0.00928349143036801	4	9272	std logFC = 0.009	MSN_Inh_B
9273	TPRA1	0.00195977694649958	-1.56742620481604	-0.896854823555526	0.00927349375254543	4	9273	std logFC = 0.009	MSN_Inh_B
9274	STEAP1	0.000143723972467729	-1.56562292468204	-0.895159377572709	0.00925851172945564	4	9274	std logFC = 0.009	MSN_Inh_B
9275	PNP	0.0013849345024989	-1.56550620334743	-0.895150478762324	0.00925754160205911	4	9275	std logFC = 0.009	MSN_Inh_B
9276	PURA	0.00383326313983218	-1.56501007118682	-0.894762157501499	0.00925341748860018	4	9276	std logFC = 0.009	MSN_Inh_B
9277	EXTL2	0.00162140425575053	-1.56455397609152	-0.894413861684047	0.00924962544224816	4	9277	std logFC = 0.009	MSN_Inh_B
9278	KIF4B	0.000277205406637331	-1.56444319757293	-0.894410870823877	0.00924870430486404	4	9278	std logFC = 0.009	MSN_Inh_B
9279	C6orf226	0.00127161547241937	-1.56319458352296	-0.893270032815403	0.00923831901746466	4	9279	std logFC = 0.009	MSN_Inh_B
9280	INPP1	0.00263219684754575	-1.56219523049107	-0.892378444210578	0.0092300031000355	4	9280	std logFC = 0.009	MSN_Inh_B
9281	SCAMP2	0.00255667693452086	-1.56174581075745	-0.892036777292102	0.00922626222716842	4	9281	std logFC = 0.009	MSN_Inh_B
9282	PEX12	0.000907434605782194	-1.56147594571446	-0.891874653454843	0.00922401559588676	4	9282	std logFC = 0.009	MSN_Inh_B
9283	BFAR	0.00183346999386107	-1.56125242898247	-0.891758866321665	0.0092221546259186	4	9283	std logFC = 0.009	MSN_Inh_B
9284	EHBP1	0.00299319215920434	-1.55914160452731	-0.889755759860899	0.00920457172624133	4	9284	std logFC = 0.009	MSN_Inh_B
9285	SLC25A32	0.00184121763912379	-1.55802830444445	-0.888750166170521	0.00919529190591519	4	9285	std logFC = 0.009	MSN_Inh_B
9286	DCUN1D2	0.00125982372265045	-1.55758001288681	-0.888409569405942	0.00919155400351462	4	9286	std logFC = 0.009	MSN_Inh_B
9287	SEC61G	0.00188833936724515	-1.55698907996377	-0.887926319679039	0.00918662568407822	4	9287	std logFC = 0.009	MSN_Inh_B
9288	CLEC3A	0.000138894928610412	-1.55570485217551	-0.886749763492497	0.00917591120386536	4	9288	std logFC = 0.009	MSN_Inh_B
9289	PDE8A	0.00276582960123848	-1.55552912559143	-0.886709929772991	0.00917444465120009	4	9289	std logFC = 0.009	MSN_Inh_B
9290	C5orf60	8.65226656779402e-05	-1.55544971002585	-0.886709929772991	0.00917378184164731	4	9290	std logFC = 0.009	MSN_Inh_B
9291	ALG3	0.00141424302615193	-1.55442629638616	-0.885865256231917	0.00916523838795537	4	9291	std logFC = 0.009	MSN_Inh_B
9292	IL1R2	0.000123393349290729	-1.55438977440236	-0.885865256231917	0.00916493343564035	4	9292	std logFC = 0.009	MSN_Inh_B
9293	CRYBG1	0.00059553390863341	-1.55299377164522	-0.884576867141815	0.00915327359153673	4	9293	std logFC = 0.009	MSN_Inh_B
9294	ARID5B	0.00216517127238956	-1.55273103941736	-0.884421737001541	0.00915107841673487	4	9294	std logFC = 0.009	MSN_Inh_B
9295	DUS2	0.00130231903831751	-1.55171694512979	-0.883515233224593	0.00914260323351782	4	9295	std logFC = 0.009	MSN_Inh_B
9296	SCUBE2	0.000715600217699207	-1.55095906030477	-0.882864927335726	0.00913626696407832	4	9296	std logFC = 0.009	MSN_Inh_B
9297	KIF5B	0.00438316168434857	-1.55040978505468	-0.882423219449795	0.00913167352137888	4	9297	std logFC = 0.009	MSN_Inh_B
9298	IMPA2	0.000949784304241492	-1.54828799393092	-0.880408984120714	0.00911391969695715	4	9298	std logFC = 0.009	MSN_Inh_B
9299	YTHDF1	0.00125069726136994	-1.5475096484504	-0.879738182867859	0.0091074030592726	4	9299	std logFC = 0.009	MSN_Inh_B
9300	PPEF2	0.000239385403333338	-1.546792152091	-0.879128219171606	0.00910139400590484	4	9300	std logFC = 0.009	MSN_Inh_B
9301	TRGC1	0.000238354784243751	-1.54657213409424	-0.879015722275967	0.00909955098895461	4	9301	std logFC = 0.009	MSN_Inh_B
9302	CFAP418	0.00107661963943683	-1.54548119354885	-0.878032291272151	0.00909041005024966	4	9302	std logFC = 0.009	MSN_Inh_B
9303	C2orf49	0.00247538080315039	-1.54510300507451	-0.877761600782331	0.00908724025691717	4	9303	std logFC = 0.009	MSN_Inh_B
9304	FFAR4	0.000307180405457804	-1.54467057529136	-0.877436657429119	0.00908361522657873	4	9304	std logFC = 0.009	MSN_Inh_B
9305	INTS5	0.00088631000056238	-1.54403741262911	-0.876910969644722	0.0090783062861653	4	9305	std logFC = 0.009	MSN_Inh_B
9306	TAPBPL	0.00134442251477577	-1.54290851184139	-0.875889532185246	0.0090688372015317	4	9306	std logFC = 0.009	MSN_Inh_B
9307	QRICH2	0.00121090996198391	-1.54278676672158	-0.875875238846555	0.00906781575143443	4	9307	std logFC = 0.009	MSN_Inh_B
9308	LY6G6D	0.000125973155616651	-1.5426323110128	-0.875828223374242	0.0090665197824614	4	9308	std logFC = 0.009	MSN_Inh_B
9309	MEIOSIN	7.3161633118613e-05	-1.54206245904211	-0.87536580009786	0.00906173768536039	4	9309	std logFC = 0.009	MSN_Inh_B
9310	GNAT2	0.000191475555203909	-1.54109232571799	-0.874503083928366	0.00905359387795131	4	9310	std logFC = 0.009	MSN_Inh_B
9311	TMEM218	0.000734406759859206	-1.53941332514108	-0.87293148896887	0.00903949165809965	4	9311	std logFC = 0.009	MSN_Inh_B
9312	ERCC6L	7.56941845610803e-05	-1.53917832488985	-0.872803882800331	0.0090375170592703	4	9312	std logFC = 0.009	MSN_Inh_B
9313	CENPQ	0.000775623402972738	-1.53834464406326	-0.872077584524177	0.00903051045585571	4	9313	std logFC = 0.009	MSN_Inh_B
9314	OR13C4	0.000176292323645078	-1.53702537902286	-0.870865690504441	0.00901941779711329	4	9314	std logFC = 0.009	MSN_Inh_B
9315	WDFY4	0.00114008308485265	-1.53593872257695	-0.869886393551898	0.0090102763508098	4	9315	std logFC = 0.009	MSN_Inh_B
9316	MAS1	0.000195757856944989	-1.53312404597786	-0.867179064921349	0.00898657861648455	4	9316	std logFC = 0.009	MSN_Inh_B
9317	HIGD1B	0.0020819771962143	-1.53224150073206	-0.866403856121745	0.00897914238831769	4	9317	std logFC = 0.009	MSN_Inh_B
9318	CLDN19	2.38180139091945e-05	-1.53185813262403	-0.866127812940033	0.00897591131099038	4	9318	std logFC = 0.009	MSN_Inh_B
9319	ZNF816	0.000370934438020013	-1.53159675885635	-0.865973752581269	0.00897370811928002	4	9319	std logFC = 0.009	MSN_Inh_B
9320	SCN5A	0.000372097968035651	-1.53021938631454	-0.864703681933435	0.00896209385915846	4	9320	std logFC = 0.009	MSN_Inh_B
9321	CALML3	6.52795083888016e-05	-1.5287966141998	-0.863388200200221	0.00895008970186659	4	9321	std logFC = 0.009	MSN_Inh_B
9322	CPLX3	0.00115093693254795	-1.52683837018316	-0.861537235055111	0.00893355589539146	4	9322	std logFC = 0.009	MSN_Inh_B
9323	BGLAP	0.0015102900105712	-1.5256249866691	-0.860431118905056	0.00892330421718465	4	9323	std logFC = 0.009	MSN_Inh_B
9324	PIGA	0.000785228934209923	-1.52520466925221	-0.860118057347118	0.00891975179807058	4	9324	std logFC = 0.009	MSN_Inh_B
9325	RNF8	0.00204792514609042	-1.5242319722627	-0.859252604713979	0.00891152838102566	4	9325	std logFC = 0.009	MSN_Inh_B
9326	PHLDB1	0.0049809449264176	-1.52358639120069	-0.858714256508221	0.00890606861270937	4	9326	std logFC = 0.009	MSN_Inh_B
9327	HDX	0.000947171573451156	-1.52296159323298	-0.858196679899101	0.00890078318877639	4	9327	std logFC = 0.009	MSN_Inh_B
9328	AAMDC	0.00200933927495951	-1.52239707667005	-0.857739373199587	0.00889600650721922	4	9328	std logFC = 0.009	MSN_Inh_B
9329	FKBPL	0.000788026432718733	-1.5221008289715	-0.857550323871719	0.00889349933724116	4	9329	std logFC = 0.009	MSN_Inh_B
9330	SOCS4	0.00209628852313164	-1.52171481109686	-0.85737062032457	0.00889023196211406	4	9330	std logFC = 0.009	MSN_Inh_B
9331	DOCK8	0.00124488152732209	-1.52170676315129	-0.85737062032457	0.0088901638361147	4	9331	std logFC = 0.009	MSN_Inh_B
9332	IL17B	0.000129504165003568	-1.52103309933582	-0.856804120416403	0.00888446043596754	4	9332	std logFC = 0.009	MSN_Inh_B
9333	PRMT6	0.00142981585224911	-1.52027978282552	-0.856157956330523	0.00887808074657142	4	9333	std logFC = 0.009	MSN_Inh_B
9334	CCDC12	0.00240871752524491	-1.52000718141842	-0.855992495867443	0.00887577163632874	4	9334	std logFC = 0.009	MSN_Inh_B
9335	LINC03043	0.000135028421203583	-1.51938588938757	-0.855478333302654	0.00887050789240039	4	9335	std logFC = 0.009	MSN_Inh_B
9336	KDM8	0.000837897635918855	-1.51759950259427	-0.853799064499921	0.00885536542839351	4	9336	std logFC = 0.009	MSN_Inh_B
9337	SCML2	0.000418258779867015	-1.5173274360848	-0.853634104507986	0.00885305822379961	4	9337	std logFC = 0.009	MSN_Inh_B
9338	WASHC4	0.00179236658307446	-1.51697082760899	-0.853384591079136	0.0088500336739919	4	9338	std logFC = 0.009	MSN_Inh_B
9339	SDR42E1	0.000230928379439853	-1.51684244469064	-0.853363291739616	0.00884894469094526	4	9339	std logFC = 0.009	MSN_Inh_B
9340	TMEM266	0.00080296091324658	-1.51612869253097	-0.85278119926034	0.00884288934280133	4	9340	std logFC = 0.009	MSN_Inh_B
9341	HHIPL2	0.000337747856708768	-1.51604621944823	-0.85278119926034	0.00884218953708015	4	9341	std logFC = 0.009	MSN_Inh_B
9342	SLC22A1	0.000355602387618586	-1.51492130421796	-0.851763333219275	0.00883264188270893	4	9342	std logFC = 0.009	MSN_Inh_B
9343	FAM135A	0.00114203412072211	-1.51429269531082	-0.851241762043032	0.00882730460732462	4	9343	std logFC = 0.009	MSN_Inh_B
9344	MED20	0.00111908724308503	-1.51300622185118	-0.850062314858451	0.00881637719878147	4	9344	std logFC = 0.009	MSN_Inh_B
9345	OR52N5	9.88020411435394e-05	-1.51283933495656	-0.850002442785481	0.00881495920877145	4	9345	std logFC = 0.009	MSN_Inh_B
9346	ARPC5	0.00189220645442263	-1.51095234168292	-0.848222452882557	0.00879891893925165	4	9346	std logFC = 0.009	MSN_Inh_B
9347	MYDGF	0.00314645106854493	-1.51031672608262	-0.847693829204461	0.00879351301692574	4	9347	std logFC = 0.009	MSN_Inh_B
9348	NCF4	0.000737445683331631	-1.51012314520278	-0.84768132853025	0.00879186631624763	4	9348	std logFC = 0.009	MSN_Inh_B
9349	CTNS	0.00105287878615726	-1.51009027589967	-0.84768132853025	0.00879158669915172	4	9349	std logFC = 0.009	MSN_Inh_B
9350	ZNF684	0.00100736214547875	-1.50976990276959	-0.847467912991583	0.00878886109926381	4	9350	std logFC = 0.009	MSN_Inh_B
9351	WBP1L	0.00214149508058081	-1.50882642159464	-0.846697642694454	0.00878083218856992	4	9351	std logFC = 0.009	MSN_Inh_B
9352	RPP25L	0.0016164405516295	-1.50878575160329	-0.846697642694454	0.00878048601900158	4	9352	std logFC = 0.009	MSN_Inh_B
9353	NLRC4	0.000286317398856161	-1.50832411739193	-0.84634293176574	0.0087765563183315	4	9353	std logFC = 0.009	MSN_Inh_B
9354	SENP8	0.000971755128134612	-1.5071778629401	-0.845303589165195	0.00876679537036558	4	9354	std logFC = 0.009	MSN_Inh_B
9355	CFAP161	0.000498205464646803	-1.50565113405274	-0.843975096519815	0.00875378703977299	4	9355	std logFC = 0.009	MSN_Inh_B
9356	DNAH12	0.000418225911892333	-1.50563558087648	-0.843975096519815	0.00875365447677858	4	9356	std logFC = 0.009	MSN_Inh_B
9357	GJD4	9.8956636388003e-05	-1.50528974194177	-0.84373613515694	0.00875070659029502	4	9357	std logFC = 0.009	MSN_Inh_B
9358	TNNT3	0.000276623336794995	-1.50408820012775	-0.842641459493169	0.0087404614021934	4	9358	std logFC = 0.009	MSN_Inh_B
9359	TUBB8	0.000164393860854953	-1.502101768649	-0.840761882745521	0.00872351209591393	4	9359	std logFC = 0.009	MSN_Inh_B
9360	RND3	0.00106046211407776	-1.50050190559281	-0.839344224808477	0.00870985067226991	4	9360	std logFC = 0.009	MSN_Inh_B
9361	CITED2	0.00211455122891156	-1.50047043549747	-0.839344224808477	0.00870958185099675	4	9361	std logFC = 0.009	MSN_Inh_B
9362	ANO2	0.000798401997820625	-1.50021389848755	-0.839245617821985	0.00870739034568392	4	9362	std logFC = 0.009	MSN_Inh_B
9363	ACCSL	5.32915510114881e-05	-1.50015819894384	-0.839245617821985	0.0087069144921179	4	9363	std logFC = 0.009	MSN_Inh_B
9364	METTL16	0.0016287382289503	-1.49838604099227	-0.837580257542336	0.00869176859139342	4	9364	std logFC = 0.009	MSN_Inh_B
9365	FAM3D	6.6622657472339e-05	-1.49615269674284	-0.835471842782694	0.00867266463150697	4	9365	std logFC = 0.009	MSN_Inh_B
9366	PDZD9	0.000140264108492011	-1.49606406509995	-0.835471842782694	0.00867190609910546	4	9366	std logFC = 0.009	MSN_Inh_B
9367	ZBTB8A	0.000872567922098188	-1.49581806978826	-0.835332610936652	0.00866980065580587	4	9367	std logFC = 0.009	MSN_Inh_B
9368	INTS12	0.00119659980456361	-1.49540713263508	-0.835028425851895	0.00866628299670729	4	9368	std logFC = 0.009	MSN_Inh_B
9369	CDCA8	0.000243913195247943	-1.49446853303458	-0.834196566925031	0.00865824615628596	4	9369	std logFC = 0.009	MSN_Inh_B
9370	ZNF235	0.00113986733490801	-1.49168002986788	-0.83151479303961	0.00863435009965628	4	9370	std logFC = 0.009	MSN_Inh_B
9371	GTPBP8	0.00108215022475183	-1.49150458383813	-0.83144606490121	0.00863284565128199	4	9371	std logFC = 0.009	MSN_Inh_B
9372	NDST2	0.000897349006142568	-1.49121067856559	-0.831258866132541	0.00863032515949885	4	9372	std logFC = 0.009	MSN_Inh_B
9373	SHOC2	0.00288625854686138	-1.49104821145439	-0.831203094140131	0.00862893172577719	4	9373	std logFC = 0.009	MSN_Inh_B
9374	GPR37L1	0.00509832812047725	-1.49078569717813	-0.831047263600045	0.00862668000887989	4	9374	std logFC = 0.009	MSN_Inh_B
9375	OR2AJ1	0.000137356905934624	-1.48764132378836	-0.82800956256623	0.00859968919589931	4	9375	std logFC = 0.009	MSN_Inh_B
9376	TAF1B	0.000903059086653299	-1.48740097532541	-0.827875875081468	0.00859762456546227	4	9376	std logFC = 0.009	MSN_Inh_B
9377	PI3	0.000131942092606455	-1.48715498311495	-0.827736532473834	0.00859551123102134	4	9377	std logFC = 0.009	MSN_Inh_B
9378	ZBTB17	0.00207567743078425	-1.48484430240545	-0.825532489994239	0.00857564898811243	4	9378	std logFC = 0.009	MSN_Inh_B
9379	FOSL1	0.000161884929962689	-1.48383912937595	-0.824633943824148	0.00856700244341819	4	9379	std logFC = 0.009	MSN_Inh_B
9380	SFMBT2	0.00291724235420333	-1.48331526140392	-0.82421669134345	0.00856249460567052	4	9380	std logFC = 0.009	MSN_Inh_B
9381	COL4A4	0.000800132984974999	-1.48209405705005	-0.823102091115257	0.00855198225124421	4	9381	std logFC = 0.009	MSN_Inh_B
9382	NR2E3	0.000139148677166437	-1.48124977045973	-0.822364397287389	0.00854471119977979	4	9382	std logFC = 0.009	MSN_Inh_B
9383	DHRS9	0.000539707679107399	-1.48044549474302	-0.821666702972326	0.00853778223149189	4	9383	std logFC = 0.009	MSN_Inh_B
9384	FBXO43	0.00024934600553906	-1.47993791319967	-0.821265691472239	0.008533408079464	4	9384	std logFC = 0.009	MSN_Inh_B
9385	CACFD1	0.00099595195451866	-1.47928227475309	-0.820716611712963	0.00852775659088205	4	9385	std logFC = 0.009	MSN_Inh_B
9386	C7orf57	0.000262381181659006	-1.47885072931537	-0.820391613608993	0.00852403586063148	4	9386	std logFC = 0.009	MSN_Inh_B
9387	M1AP	0.000474967606001463	-1.47826379624983	-0.81993592053387	0.00851897427061893	4	9387	std logFC = 0.009	MSN_Inh_B
9388	RNF14	0.00196481937669338	-1.4781819756237	-0.81993592053387	0.00851826856314243	4	9388	std logFC = 0.009	MSN_Inh_B
9389	ZNF222	0.000602209016851775	-1.47758476739485	-0.819445225592658	0.00851311684334395	4	9389	std logFC = 0.009	MSN_Inh_B
9390	SURF2	0.00161428514450461	-1.47693842325337	-0.818905383394936	0.00850753974267962	4	9390	std logFC = 0.009	MSN_Inh_B
9391	IL18BP	0.00155361035598804	-1.47613832704999	-0.818211777793861	0.00850063377646371	4	9391	std logFC = 0.009	MSN_Inh_B
9392	STH	0.000472621972735187	-1.47376793817338	-0.815947868180519	0.00848015972975732	4	9392	std logFC = 0.008	MSN_Inh_B
9393	KRTAP10-1	4.0108952996869e-05	-1.47298312700725	-0.815269524941027	0.00847337629088851	4	9393	std logFC = 0.008	MSN_Inh_B
9394	F8A1	0.000897209812318455	-1.47241526291775	-0.814808117443951	0.00846846655459193	4	9394	std logFC = 0.008	MSN_Inh_B
9395	MIP	0.000109399132771489	-1.47132604308863	-0.813825342875454	0.00845904576176694	4	9395	std logFC = 0.008	MSN_Inh_B
9396	RTF2	0.00342572238510305	-1.46998373843289	-0.812589472150952	0.00844742979804152	4	9396	std logFC = 0.008	MSN_Inh_B
9397	RNASE6	0.000649445739355554	-1.46959312829134	-0.81230528461367	0.00844404826772356	4	9397	std logFC = 0.008	MSN_Inh_B
9398	NAIP	0.00109370198720369	-1.46916888369938	-0.8119874513014	0.00844037490336157	4	9398	std logFC = 0.008	MSN_Inh_B
9399	B3GALT2	0.0016351026393071	-1.46760906977912	-0.810534037338684	0.00842686319273837	4	9399	std logFC = 0.008	MSN_Inh_B
9400	AGGF1	0.002628178022466	-1.46692176989558	-0.809953126092939	0.00842090658553804	4	9400	std logFC = 0.008	MSN_Inh_B
9401	DIP2A	0.00259781848714037	-1.46639954134428	-0.809537274862088	0.00841637939063822	4	9401	std logFC = 0.008	MSN_Inh_B
9402	GZMM	0.000420264492248015	-1.46542122189907	-0.808665321422403	0.00840789553796537	4	9402	std logFC = 0.008	MSN_Inh_B
9403	FDX2	0.00307984616123792	-1.46354725431124	-0.806897708527577	0.00839163450310791	4	9403	std logFC = 0.008	MSN_Inh_B
9404	FSCN3	0.000195496288802915	-1.46338080290973	-0.806837600508949	0.00839018949772226	4	9404	std logFC = 0.008	MSN_Inh_B
9405	FRMD7	0.000255417331440497	-1.46110002622931	-0.804663155903697	0.00837037878859249	4	9405	std logFC = 0.008	MSN_Inh_B
9406	TMEM156	0.000533341763044728	-1.460858882516	-0.804528332960255	0.00836828305654253	4	9406	std logFC = 0.008	MSN_Inh_B
9407	TBXAS1	0.000511266466509682	-1.46041512793707	-0.804190887848281	0.00836442588828056	4	9407	std logFC = 0.008	MSN_Inh_B
9408	HRCT1	0.000920855947918528	-1.45987488578036	-0.80375694385803	0.00835972901381496	4	9408	std logFC = 0.008	MSN_Inh_B
9409	LPAR2	0.000854929858469885	-1.45967638894984	-0.803756891901437	0.00835800299625771	4	9409	std logFC = 0.008	MSN_Inh_B
9410	PCSK9	0.000248290522122565	-1.45966227138275	-0.803756891901437	0.00835788023199092	4	9410	std logFC = 0.008	MSN_Inh_B
9411	CCDC38	0.000236509701252481	-1.45955584130573	-0.803756726103778	0.00835695470709804	4	9411	std logFC = 0.008	MSN_Inh_B
9412	CFAP206	0.000813808214084647	-1.45933065196994	-0.803637789756456	0.00835499629763681	4	9412	std logFC = 0.008	MSN_Inh_B
9413	ANKRD44	0.00192020009083312	-1.45921314638775	-0.803626525874228	0.00835397430633658	4	9413	std logFC = 0.008	MSN_Inh_B
9414	FRMPD1	0.000733324947708121	-1.45869256962707	-0.803279753768401	0.00834944600857937	4	9414	std logFC = 0.008	MSN_Inh_B
9415	TLR7	0.000607108785066629	-1.45865392473789	-0.803279753768401	0.00834910980976974	4	9415	std logFC = 0.008	MSN_Inh_B
9416	A4GNT	5.96749399181737e-05	-1.45757201789361	-0.802304054772985	0.00833969520617544	4	9416	std logFC = 0.008	MSN_Inh_B
9417	TPD52L3	8.45517314269507e-05	-1.45732191310248	-0.8021601465518	0.00833751818489118	4	9417	std logFC = 0.008	MSN_Inh_B
9418	BTBD16	0.000190823283159283	-1.45694767831232	-0.80196840429979	0.00833426022992162	4	9418	std logFC = 0.008	MSN_Inh_B
9419	FGF6	3.58925809875758e-05	-1.45691680155647	-0.80196840429979	0.00833399140366432	4	9419	std logFC = 0.008	MSN_Inh_B
9420	OR4D5	7.22420191002416e-05	-1.45681164879012	-0.80196840429979	0.00833307587097299	4	9420	std logFC = 0.008	MSN_Inh_B
9421	CFAP58	0.000521246107457752	-1.45629293896658	-0.801555845954512	0.00832855899813771	4	9421	std logFC = 0.008	MSN_Inh_B
9422	KYAT3	0.000881727891951699	-1.45610353813229	-0.80147258533154	0.00832690945505695	4	9422	std logFC = 0.008	MSN_Inh_B
9423	MAP4K2	0.00239914975152204	-1.45379087049541	-0.799266046641426	0.00830675658835787	4	9423	std logFC = 0.008	MSN_Inh_B
9424	NXT1	0.00111447591742249	-1.45222641834362	-0.797807712174246	0.00829311198314275	4	9424	std logFC = 0.008	MSN_Inh_B
9425	IQCD	0.000774819323268467	-1.45120365719233	-0.796891057447797	0.00828418666892424	4	9425	std logFC = 0.008	MSN_Inh_B
9426	OSTM1	0.00172197391694062	-1.45036832028417	-0.796161815707102	0.00827689392277062	4	9426	std logFC = 0.008	MSN_Inh_B
9427	BEST2	0.0001243811074124	-1.44857625347748	-0.794475832812889	0.00826123944505146	4	9427	std logFC = 0.008	MSN_Inh_B
9428	TMPRSS7	0.00025055198753059	-1.44828850634427	-0.794294158339547	0.00825872468041215	4	9428	std logFC = 0.008	MSN_Inh_B
9429	LYPD3	0.000284316174977198	-1.44804617038175	-0.794157883786687	0.00825660653528967	4	9429	std logFC = 0.008	MSN_Inh_B
9430	FBXO48	0.000644488347234954	-1.44706178677176	-0.793279550338522	0.00824800013663617	4	9430	std logFC = 0.008	MSN_Inh_B
9431	SASH3	0.000911414711238729	-1.44545019722391	-0.791773999707057	0.00823390192445048	4	9431	std logFC = 0.008	MSN_Inh_B
9432	SMIM47	0.000134489629714757	-1.4452529000891	-0.791682730245568	0.00823217526598017	4	9432	std logFC = 0.008	MSN_Inh_B
9433	RGCC	0.00348594800097687	-1.44315477392603	-0.789690620515142	0.00821380392183511	4	9433	std logFC = 0.008	MSN_Inh_B
9434	ENTREP3	0.00135355530435449	-1.4429888076959	-0.789641839233584	0.00821234997079186	4	9434	std logFC = 0.008	MSN_Inh_B
9435	IL20RA	0.000810159139406837	-1.44289399349167	-0.789641839233584	0.0082115193000799	4	9435	std logFC = 0.008	MSN_Inh_B
9436	CEP55	0.000122964737156732	-1.44259087986094	-0.789444708327769	0.00820886347305876	4	9436	std logFC = 0.008	MSN_Inh_B
9437	VMAC	0.00137458349025671	-1.44242219348134	-0.789381993441935	0.0082073853167061	4	9437	std logFC = 0.008	MSN_Inh_B
9438	ZCCHC17	0.00291074218014249	-1.44114339407591	-0.788209154301501	0.00819617587205019	4	9438	std logFC = 0.008	MSN_Inh_B
9439	MPC1	0.00362372975754663	-1.4408960591342	-0.788067768398405	0.00819400708859858	4	9439	std logFC = 0.008	MSN_Inh_B
9440	DRC3	0.000954144609215642	-1.44038267052778	-0.787660317606583	0.00818950461393467	4	9440	std logFC = 0.008	MSN_Inh_B
9441	NPVF	6.63303505121845e-05	-1.43981109575717	-0.787194669428944	0.00818449061593829	4	9441	std logFC = 0.008	MSN_Inh_B
9442	THBD	0.00091722815477265	-1.4395655281348	-0.787055017180291	0.00818233603848363	4	9442	std logFC = 0.008	MSN_Inh_B
9443	DUOX2	0.00017998836669355	-1.4389613116339	-0.786556704836225	0.00817703370899514	4	9443	std logFC = 0.008	MSN_Inh_B
9444	WDR36	0.00118111487576434	-1.43866770712328	-0.786368993267942	0.00817445664798982	4	9444	std logFC = 0.008	MSN_Inh_B
9445	HAUS2	0.00164494738018134	-1.43629507552923	-0.784102243404105	0.00815361877437625	4	9445	std logFC = 0.008	MSN_Inh_B
9446	RNPS1	0.00313873344869425	-1.43608966781172	-0.784002706207039	0.00815181371094726	4	9446	std logFC = 0.008	MSN_Inh_B
9447	SLURP2	0.000312449009218505	-1.43531811282642	-0.783337010534811	0.00814503201342561	4	9447	std logFC = 0.008	MSN_Inh_B
9448	ZNF354B	0.00119654279224594	-1.43496459193092	-0.783089337747378	0.0081419238989514	4	9448	std logFC = 0.008	MSN_Inh_B
9449	IL6	0.000166271240468661	-1.43478418102451	-0.783014763746395	0.00814033755590728	4	9449	std logFC = 0.008	MSN_Inh_B
9450	SPRED2	0.00143852698057606	-1.4342086151305	-0.782571490135963	0.00813527577213002	4	9450	std logFC = 0.008	MSN_Inh_B
9451	C3orf52	0.000456948861337318	-1.43412926720165	-0.782571490135963	0.00813457784763451	4	9451	std logFC = 0.008	MSN_Inh_B
9452	MPI	0.00188045300791449	-1.43294741725202	-0.781517772238757	0.00812417962545531	4	9452	std logFC = 0.008	MSN_Inh_B
9453	KCTD5	0.00165048859205852	-1.43286395387411	-0.781517772238757	0.00812344508274802	4	9453	std logFC = 0.008	MSN_Inh_B
9454	GTF2H3	0.00112192755496215	-1.43239967883708	-0.781159278129521	0.00811935859425769	4	9454	std logFC = 0.008	MSN_Inh_B
9455	C19orf38	0.000338817358197716	-1.4314937795043	-0.780359148536118	0.00811138251152351	4	9455	std logFC = 0.008	MSN_Inh_B
9456	METTL24	0.000449662663652185	-1.43078252556334	-0.779814625112912	0.0081051179088452	4	9456	std logFC = 0.008	MSN_Inh_B
9457	PCBP2	0.000561570046470236	-1.43073775015814	-0.779814625112912	0.00810472346716709	4	9457	std logFC = 0.008	MSN_Inh_B
9458	GCAT	0.000987250758622549	-1.42911982349559	-0.778302434638671	0.00809046522777722	4	9458	std logFC = 0.008	MSN_Inh_B
9459	ALX1	0.000117572649776699	-1.426674435897	-0.775962772049428	0.00806889496326811	4	9459	std logFC = 0.008	MSN_Inh_B
9460	PRKG2	0.00073426836864674	-1.4264783791085	-0.775872429093682	0.00806716454782279	4	9460	std logFC = 0.008	MSN_Inh_B
9461	USP44	0.000329654857647457	-1.42610018556708	-0.77559993821078	0.00806382614038945	4	9461	std logFC = 0.008	MSN_Inh_B
9462	SLC35A5	0.00187573574080956	-1.42577508013761	-0.775380524267965	0.00806095589551434	4	9462	std logFC = 0.008	MSN_Inh_B
9463	NPIPB2	0.000255868395060057	-1.42415211114935	-0.773863235596838	0.00804662089960662	4	9463	std logFC = 0.008	MSN_Inh_B
9464	CLTRN	0.000444338975176956	-1.42378777020344	-0.773604563800918	0.00804340137362383	4	9464	std logFC = 0.008	MSN_Inh_B
9465	MACC1	0.000112801097507039	-1.42092474292691	-0.770847194509597	0.00801808338746263	4	9465	std logFC = 0.008	MSN_Inh_B
9466	STAT2	0.00264784685566516	-1.42062070285754	-0.77064880126299	0.00801539279163248	4	9466	std logFC = 0.008	MSN_Inh_B
9467	IRX1	0.000980429305188163	-1.41959074081657	-0.769724474884722	0.00800627538620888	4	9467	std logFC = 0.008	MSN_Inh_B
9468	EFCAB8	0.000225260554943257	-1.41932066099034	-0.769560019563474	0.00800388388131235	4	9468	std logFC = 0.008	MSN_Inh_B
9469	ZFYVE1	0.00150115250740606	-1.41813100289445	-0.768475974817214	0.0079933461691302	4	9469	std logFC = 0.008	MSN_Inh_B
9470	ARRDC5	0.000467826866937456	-1.41693961590638	-0.767390190025766	0.00798278738883204	4	9470	std logFC = 0.008	MSN_Inh_B
9471	KPNA7	0.000119536096958564	-1.4139538352852	-0.764510000450564	0.00795630027074234	4	9471	std logFC = 0.008	MSN_Inh_B
9472	PSORS1C1	0.000163301869607841	-1.41254572363217	-0.763207468695215	0.00794379618425737	4	9472	std logFC = 0.008	MSN_Inh_B
9473	FCRLA	0.000296242790062468	-1.41238378151405	-0.76315109532884	0.0079423576129004	4	9473	std logFC = 0.008	MSN_Inh_B
9474	ADAMTS14	0.000588893990485917	-1.41194823628577	-0.762821107708729	0.0079384880266868	4	9474	std logFC = 0.008	MSN_Inh_B
9475	NCAPG	0.000173901777683441	-1.41184203672354	-0.762820454613425	0.00793754438284875	4	9475	std logFC = 0.008	MSN_Inh_B
9476	OR7C1	0.000193212591034551	-1.41066767891964	-0.761783788630091	0.00792710646683727	4	9476	std logFC = 0.008	MSN_Inh_B
9477	SCTR	8.82903184744037e-05	-1.41059431122064	-0.761783788630091	0.00792645417343067	4	9477	std logFC = 0.008	MSN_Inh_B
9478	PAX8	0.000225015180964854	-1.41043992341956	-0.761734913886356	0.00792508147907265	4	9478	std logFC = 0.008	MSN_Inh_B
9479	SLC9B2	0.00140480083103855	-1.41013888000362	-0.761539372395926	0.00792240455808436	4	9479	std logFC = 0.008	MSN_Inh_B
9480	OR1E1	0.000152580763890269	-1.40943000695893	-0.760935990147256	0.00791609969114161	4	9480	std logFC = 0.008	MSN_Inh_B
9481	BRIP1	0.000321769547902175	-1.40914581288374	-0.760801775723283	0.00791357143034221	4	9481	std logFC = 0.008	MSN_Inh_B
9482	ADCK2	0.0018497088993042	-1.40908484432196	-0.760801775723283	0.00791302899577704	4	9482	std logFC = 0.008	MSN_Inh_B
9483	PGPEP1	0.00209903603409083	-1.40851965459243	-0.760342043415419	0.0079079998020158	4	9483	std logFC = 0.008	MSN_Inh_B
9484	NPIPB15	0.000283309921565488	-1.40816392489561	-0.760091760020167	0.00790483376150656	4	9484	std logFC = 0.008	MSN_Inh_B
9485	MOB3A	0.00186949439431992	-1.40711254924217	-0.759145819550543	0.00789547334288253	4	9485	std logFC = 0.008	MSN_Inh_B
9486	CCR1	0.000415655272402766	-1.40627391782427	-0.758412612201058	0.00788800373176168	4	9486	std logFC = 0.008	MSN_Inh_B
9487	ZNF646	0.000914624733726643	-1.40568741819141	-0.757931525523549	0.00788277811452765	4	9487	std logFC = 0.008	MSN_Inh_B
9488	ANKRD39	0.000742620949849899	-1.40416031039455	-0.756548620602091	0.00786916517922005	4	9488	std logFC = 0.008	MSN_Inh_B
9489	DDX52	0.00128801856118177	-1.40399620348283	-0.756548620602091	0.00786770172593016	4	9489	std logFC = 0.008	MSN_Inh_B
9490	DYNLL1	0.0011022797310866	-1.40398834105886	-0.756548620602091	0.00786763160854097	4	9490	std logFC = 0.008	MSN_Inh_B
9491	ZNF383	0.00107081085842345	-1.40373345070934	-0.756399098779095	0.00786535834867799	4	9491	std logFC = 0.008	MSN_Inh_B
9492	SRD5A3	0.00160771672282671	-1.40266299825115	-0.755434003746066	0.00785580850296487	4	9492	std logFC = 0.008	MSN_Inh_B
9493	IL18RAP	8.56395050987385e-05	-1.40004370628469	-0.752920058105748	0.00783242097476842	4	9493	std logFC = 0.008	MSN_Inh_B
9494	PLEK	0.000722971860007248	-1.39962966865667	-0.752693742726209	0.00782872145060886	4	9494	std logFC = 0.008	MSN_Inh_B
9495	LRRIQ3	0.000298620974314937	-1.39960673154056	-0.752693742726209	0.00782851648125262	4	9495	std logFC = 0.008	MSN_Inh_B
9496	GTPBP3	0.00132206302270509	-1.39877887372314	-0.751971197951903	0.00782111716291666	4	9496	std logFC = 0.008	MSN_Inh_B
9497	CDADC1	0.0010395882450172	-1.39859221441613	-0.751964672486378	0.00781944842559157	4	9497	std logFC = 0.008	MSN_Inh_B
9498	TMA16	0.000889392568722889	-1.39856175543805	-0.751964672486378	0.007819176108077	4	9498	std logFC = 0.008	MSN_Inh_B
9499	WDR81	0.00157275786429316	-1.3973666055811	-0.75087480241054	0.00780848786377997	4	9499	std logFC = 0.008	MSN_Inh_B
9500	POM121L2	5.11530737626056e-05	-1.39703188928498	-0.750645354812877	0.00780549342525791	4	9500	std logFC = 0.008	MSN_Inh_B
9501	NECAB3	0.00182455535723829	-1.39650820641338	-0.750226929559389	0.00780080751817433	4	9501	std logFC = 0.008	MSN_Inh_B
9502	MTAP	0.000817412156983653	-1.39633799035404	-0.750161960040163	0.00779928418119172	4	9502	std logFC = 0.008	MSN_Inh_B
9503	PKDREJ	7.85906870370117e-05	-1.3960715598488	-0.750000764999371	0.00779689953716906	4	9503	std logFC = 0.008	MSN_Inh_B
9504	LNP1	0.00138131854296202	-1.39488965495475	-0.748936749912927	0.00778631751501394	4	9504	std logFC = 0.008	MSN_Inh_B
9505	CCDC73	7.018542305562e-05	-1.39479710705114	-0.748936749912927	0.00778548865402812	4	9505	std logFC = 0.008	MSN_Inh_B
9506	DDC	0.000150984160199844	-1.39404159476451	-0.748286439877728	0.00777872093187592	4	9506	std logFC = 0.008	MSN_Inh_B
9507	CCR4	0.000142103456663723	-1.39267004416404	-0.747020080462328	0.00776642876805585	4	9507	std logFC = 0.008	MSN_Inh_B
9508	GOT2	0.00283955037458511	-1.3923371415666	-0.746810588955964	0.00776344402819688	4	9508	std logFC = 0.008	MSN_Inh_B
9509	FAM53A	0.000779283438031649	-1.39225020347726	-0.746810588955964	0.00776266448178397	4	9509	std logFC = 0.008	MSN_Inh_B
9510	PPP1R26	0.0016878745639528	-1.39122906183946	-0.745894605318155	0.00775350585605928	4	9510	std logFC = 0.008	MSN_Inh_B
9511	NUP155	0.00111394104022062	-1.39086406124958	-0.745634751671225	0.0077502311027157	4	9511	std logFC = 0.008	MSN_Inh_B
9512	UBE2C	0.000381347236394124	-1.39023670594794	-0.745112532257817	0.00774460121948764	4	9512	std logFC = 0.008	MSN_Inh_B
9513	MMP3	4.08596710621735e-05	-1.38992038006435	-0.744901331210068	0.00774176188591107	4	9513	std logFC = 0.008	MSN_Inh_B
9514	MNS1	0.000721349098331855	-1.38947199030619	-0.744558055237678	0.00773773642981864	4	9514	std logFC = 0.008	MSN_Inh_B
9515	NR1H4	0.000122526497218208	-1.38805604124474	-0.743247208914245	0.00772501907948743	4	9515	std logFC = 0.008	MSN_Inh_B
9516	NXNL2	0.000471417959722223	-1.38667448705346	-0.741982610098694	0.00771260250908227	4	9516	std logFC = 0.008	MSN_Inh_B
9517	SLC39A8	0.0010206695542222	-1.38658127008709	-0.741982610098694	0.00771176444176904	4	9517	std logFC = 0.008	MSN_Inh_B
9518	TDRD10	0.000620716428091674	-1.38615802200777	-0.741664431628082	0.00770795876792886	4	9518	std logFC = 0.008	MSN_Inh_B
9519	PKD2L1	0.000171359202818566	-1.38587399700497	-0.741485465195531	0.00770540450716444	4	9519	std logFC = 0.008	MSN_Inh_B
9520	MROH1	0.00283864682561938	-1.38556826312586	-0.741284778850536	0.00770265463594852	4	9520	std logFC = 0.008	MSN_Inh_B
9521	CPS1	0.000612747835664529	-1.38503518410759	-0.740856736332546	0.00769785900311443	4	9521	std logFC = 0.008	MSN_Inh_B
9522	INCA1	0.000558096281150816	-1.38303303666662	-0.738959614360344	0.00767983674705347	4	9522	std logFC = 0.008	MSN_Inh_B
9523	DOK3	0.000494714707804729	-1.38242864443498	-0.738460236568288	0.00767439299663733	4	9523	std logFC = 0.008	MSN_Inh_B
9524	TIFA	0.000434524516784019	-1.38130401976262	-0.737440615308633	0.00766425939733044	4	9524	std logFC = 0.008	MSN_Inh_B
9525	GPKOW	0.00194491046611519	-1.38001353849301	-0.736255126427171	0.0076526247034827	4	9525	std logFC = 0.008	MSN_Inh_B
9526	NPBWR2	6.4175432902621e-05	-1.3798202035518	-0.736166772851868	0.00765088102849306	4	9526	std logFC = 0.008	MSN_Inh_B
9527	ZNF705A	8.34281498822801e-05	-1.37952556926101	-0.736066476072913	0.00764822343550759	4	9527	std logFC = 0.008	MSN_Inh_B
9528	NLRP14	0.000189269600889058	-1.37950997709852	-0.736066476072913	0.0076480827843484	4	9528	std logFC = 0.008	MSN_Inh_B
9529	NUDT12	0.00110453626809362	-1.37918472066067	-0.735846167948116	0.00764514852974526	4	9529	std logFC = 0.008	MSN_Inh_B
9530	NSUN5	0.00109786760474889	-1.37673763105278	-0.733504015640288	0.00762305800154999	4	9530	std logFC = 0.008	MSN_Inh_B
9531	EFCAB14	0.00230962698328731	-1.37431041342222	-0.731181724299103	0.00760112159408594	4	9531	std logFC = 0.008	MSN_Inh_B
9532	NEURL1B	0.00143475758293228	-1.37415626469412	-0.73113249085201	0.00759972759608648	4	9532	std logFC = 0.008	MSN_Inh_B
9533	B3GNT3	6.10295532022932e-05	-1.37333058017604	-0.730411710608874	0.00759225903054887	4	9533	std logFC = 0.008	MSN_Inh_B
9534	DCPS	0.000910875576502553	-1.37061969299023	-0.727805716694259	0.00756771765633762	4	9534	std logFC = 0.008	MSN_Inh_B
9535	MMS22L	0.000388905941780312	-1.37003429248562	-0.727325198459398	0.00756241393784778	4	9535	std logFC = 0.008	MSN_Inh_B
9536	PSMC6	0.000765721429125279	-1.36955778435411	-0.726953561598502	0.00755809569244644	4	9536	std logFC = 0.008	MSN_Inh_B
9537	DGKG	0.00145678587946402	-1.36884997357976	-0.72635061109793	0.00755167951302677	4	9537	std logFC = 0.008	MSN_Inh_B
9538	PI4K2B	0.000898700919504839	-1.36868005209377	-0.726285538891199	0.00755013888314022	4	9538	std logFC = 0.008	MSN_Inh_B
9539	SMC2	0.00104553349452427	-1.36607740987335	-0.723787734957818	0.00752652587797653	4	9539	std logFC = 0.008	MSN_Inh_B
9540	CHST13	8.20408680141999e-05	-1.36441692100576	-0.722232073387355	0.00751144543275132	4	9540	std logFC = 0.008	MSN_Inh_B
9541	ZNF664	0.00172941564634621	-1.36328156206248	-0.72120153075359	0.00750112729589654	4	9541	std logFC = 0.008	MSN_Inh_B
9542	VWCE	0.000853943000748522	-1.36280951503873	-0.720834289054039	0.00749683568657557	4	9542	std logFC = 0.007	MSN_Inh_B
9543	NEK2	0.000112715516780911	-1.36155311973598	-0.719682688092498	0.00748540846242035	4	9543	std logFC = 0.007	MSN_Inh_B
9544	RAB21	0.00320451441550129	-1.36122185822702	-0.719456209944034	0.00748239441277482	4	9544	std logFC = 0.007	MSN_Inh_B
9545	WARS2	0.000928934709094126	-1.36104845389622	-0.719387577995329	0.00748081646787253	4	9545	std logFC = 0.007	MSN_Inh_B
9546	YEATS4	0.00121497338915686	-1.3601141586862	-0.718558044191307	0.0074723123116173	4	9546	std logFC = 0.007	MSN_Inh_B
9547	SUCNR1	0.000239605137109441	-1.35835009383304	-0.716996245607356	0.00745624502521779	4	9547	std logFC = 0.007	MSN_Inh_B
9548	GFRA4	8.59392055536402e-05	-1.35834287020938	-0.716996245607356	0.00745617920374556	4	9548	std logFC = 0.007	MSN_Inh_B
9549	XKR8	0.00101793364053148	-1.35807380867909	-0.716831912568556	0.0074537273594713	4	9549	std logFC = 0.007	MSN_Inh_B
9550	BIRC2	0.000773553132676096	-1.35783860533364	-0.716701426747676	0.00745158379114025	4	9550	std logFC = 0.007	MSN_Inh_B
9551	PNMA6E	2.22319226610162e-05	-1.35631571063157	-0.715283238605569	0.00743769875293881	4	9551	std logFC = 0.007	MSN_Inh_B
9552	ERBB2	0.00106930687373332	-1.35556359162381	-0.714635815195456	0.00743083753543856	4	9552	std logFC = 0.007	MSN_Inh_B
9553	YES1	0.00112732556254194	-1.35531148791542	-0.714488396124684	0.00742853715996411	4	9553	std logFC = 0.007	MSN_Inh_B
9554	ARHGAP42	0.00054936081619487	-1.35498575115598	-0.714267333045147	0.0074255644904196	4	9554	std logFC = 0.007	MSN_Inh_B
9555	G6PD	0.00214214316024909	-1.35462887377681	-0.714015118390445	0.00742230709700279	4	9555	std logFC = 0.007	MSN_Inh_B
9556	SLC26A1	0.000476621444667009	-1.3538768995232	-0.713367795908163	0.00741544163001856	4	9556	std logFC = 0.007	MSN_Inh_B
9557	SHLD1	0.000952777081480827	-1.35364061561737	-0.713236152822808	0.00741328386276446	4	9557	std logFC = 0.007	MSN_Inh_B
9558	BCAR3	0.00116855894753496	-1.35333827558664	-0.713038442664003	0.00741052250641086	4	9558	std logFC = 0.007	MSN_Inh_B
9559	SLX4	0.00105364772395816	-1.35311749488241	-0.712922280885437	0.0074085058001207	4	9559	std logFC = 0.007	MSN_Inh_B
9560	SNW1	0.00105352526695967	-1.35264369876817	-0.71255309275288	0.00740417721732498	4	9560	std logFC = 0.007	MSN_Inh_B
9561	CMC1	0.00101478493349977	-1.35236594071795	-0.712379931742655	0.00740163917086618	4	9561	std logFC = 0.007	MSN_Inh_B
9562	IQUB	0.00047561837412844	-1.35205909979192	-0.712177676917227	0.00739883498099937	4	9562	std logFC = 0.007	MSN_Inh_B
9563	METTL18	0.000568317018679352	-1.35175973137845	-0.711982883667249	0.00739609868167739	4	9563	std logFC = 0.007	MSN_Inh_B
9564	THOC5	0.0017459182678457	-1.35024445839913	-0.710572174916601	0.00738224265550485	4	9564	std logFC = 0.007	MSN_Inh_B
9565	CUEDC2	0.0023477751147932	-1.34990671441508	-0.710338984228697	0.00737915285995515	4	9565	std logFC = 0.007	MSN_Inh_B
9566	GSDMA	0.000127898338663854	-1.34977354607373	-0.710310358253229	0.00737793445257904	4	9566	std logFC = 0.007	MSN_Inh_B
9567	FAM199X	0.00249049562301315	-1.34684870070783	-0.707490044325254	0.00735115414157454	4	9567	std logFC = 0.007	MSN_Inh_B
9568	FOXM1	0.000208707749256559	-1.34671576413639	-0.707461628266062	0.00734993605393308	4	9568	std logFC = 0.007	MSN_Inh_B
9569	RMND5B	0.00161107032439039	-1.34616293932817	-0.707013313046697	0.00734486972087317	4	9569	std logFC = 0.007	MSN_Inh_B
9570	TPSD1	0.000295153114332825	-1.34509346510066	-0.706048337486921	0.00733506472756108	4	9570	std logFC = 0.007	MSN_Inh_B
9571	DBX2	0.000979179752940665	-1.3448968689703	-0.70595622910547	0.00733326177097102	4	9571	std logFC = 0.007	MSN_Inh_B
9572	ENSG00000290797	8.5773440968829e-05	-1.34469083495154	-0.705854671919065	0.00733137207621869	4	9572	std logFC = 0.007	MSN_Inh_B
9573	ZDHHC12	0.000485165769070639	-1.34346194591783	-0.704730248803442	0.00732009707393063	4	9573	std logFC = 0.007	MSN_Inh_B
9574	CCNE1	0.000685268042922211	-1.34215377630011	-0.703526534191824	0.00730808727785733	4	9574	std logFC = 0.007	MSN_Inh_B
9575	NBPF20	0.000598614887530241	-1.34143746455902	-0.702914666547125	0.0073015078615628	4	9575	std logFC = 0.007	MSN_Inh_B
9576	LIN7A	0.00151254708366058	-1.34092439788219	-0.702506033059259	0.00729679386805552	4	9576	std logFC = 0.007	MSN_Inh_B
9577	ELK4	0.00159511997869161	-1.33919294886157	-0.70087900632245	0.00728087683192269	4	9577	std logFC = 0.007	MSN_Inh_B
9578	IL13	0.000131787113065487	-1.33903699929257	-0.700827468134388	0.00727944254399928	4	9578	std logFC = 0.007	MSN_Inh_B
9579	FBN1	0.00188105733582838	-1.3389151675701	-0.700810036892252	0.00727832196636032	4	9579	std logFC = 0.007	MSN_Inh_B
9580	HAUS5	0.00131422495024961	-1.33830260600165	-0.700301864905812	0.00727268676974258	4	9580	std logFC = 0.007	MSN_Inh_B
9581	CYP27C1	0.000248193740732744	-1.33815272116051	-0.70025635875064	0.00727130766330376	4	9581	std logFC = 0.007	MSN_Inh_B
9582	HIGD1A	0.00211310270891663	-1.3369747552776	-0.699182760659927	0.00726046556114976	4	9582	std logFC = 0.007	MSN_Inh_B
9583	TMSB15C	0.000231226680861807	-1.33650471161495	-0.698817073897977	0.00725613749697039	4	9583	std logFC = 0.007	MSN_Inh_B
9584	H2BW1	2.3653275019249e-05	-1.33519186568523	-0.697608573979723	0.00724404381834307	4	9584	std logFC = 0.007	MSN_Inh_B
9585	PCDH15	0.000733770834221741	-1.33501777787183	-0.697538821290835	0.00724243957268462	4	9585	std logFC = 0.007	MSN_Inh_B
9586	ARHGAP17	0.00191320945977818	-1.33338344984282	-0.696008817501653	0.00722737232659617	4	9586	std logFC = 0.007	MSN_Inh_B
9587	ERGIC1	0.00138925932805668	-1.33292113757731	-0.695650818593572	0.00722310797546633	4	9587	std logFC = 0.007	MSN_Inh_B
9588	NLRP4	0.000121676296966366	-1.3325816518775	-0.695415635371031	0.00721997595692175	4	9588	std logFC = 0.007	MSN_Inh_B
9589	TBCCD1	0.000739820357401496	-1.33233242353741	-0.695270698630353	0.00721767630073027	4	9589	std logFC = 0.007	MSN_Inh_B
9590	CFAP144	0.000366191827049599	-1.33178402826652	-0.694826584083267	0.00721261521033922	4	9590	std logFC = 0.007	MSN_Inh_B
9591	CKAP2L	0.000168794554257168	-1.32949580506626	-0.692642630733469	0.0071914827041729	4	9591	std logFC = 0.007	MSN_Inh_B
9592	GHITM	0.00345423895490321	-1.32777429298328	-0.691025377629885	0.00717556829923137	4	9592	std logFC = 0.007	MSN_Inh_B
9593	CD84	0.000541237310450279	-1.32746575332681	-0.690821086084015	0.00717271460057593	4	9593	std logFC = 0.007	MSN_Inh_B
9594	DVL1	0.00244279844664963	-1.32694880664361	-0.690408376644878	0.00716793236359499	4	9594	std logFC = 0.007	MSN_Inh_B
9595	TCF12	0.00196217689343599	-1.32633354035871	-0.689897336739773	0.00716223899230584	4	9595	std logFC = 0.007	MSN_Inh_B
9596	CLPS	0.00012294655586745	-1.32424266680012	-0.687910678698965	0.00714287817191022	4	9596	std logFC = 0.007	MSN_Inh_B
9597	ZXDB	0.00049096592582265	-1.32407554563843	-0.687847762195316	0.00714132982159568	4	9597	std logFC = 0.007	MSN_Inh_B
9598	GFI1B	4.30375466542231e-05	-1.32357608161172	-0.687452491969168	0.0071367016075462	4	9598	std logFC = 0.007	MSN_Inh_B
9599	SLC26A2	0.000717146859639164	-1.32240861072352	-0.686460814889452	0.00712587894720439	4	9599	std logFC = 0.007	MSN_Inh_B
9600	TIMMDC1	0.00246359375307874	-1.32237604949426	-0.686460814889452	0.00712557700940053	4	9600	std logFC = 0.007	MSN_Inh_B
9601	ARPC1A	0.00196730432818244	-1.32123085512082	-0.685419781757703	0.00711495461701302	4	9601	std logFC = 0.007	MSN_Inh_B
9602	TRIM13	0.00102092748076232	-1.32085115102811	-0.685144228058251	0.0071114312963441	4	9602	std logFC = 0.007	MSN_Inh_B
9603	TEX45	0.000502704849539172	-1.32069453229172	-0.685121750100042	0.00710997781911383	4	9603	std logFC = 0.007	MSN_Inh_B
9604	ZNF799	0.00044497373842942	-1.32062040481964	-0.685121750100042	0.00710928985069409	4	9604	std logFC = 0.007	MSN_Inh_B
9605	EXOC8	0.0015053057781013	-1.3198107878804	-0.684416251022318	0.00710177424654379	4	9605	std logFC = 0.007	MSN_Inh_B
9606	TEX101	7.30983078072688e-05	-1.31970602112392	-0.684415591287952	0.00710080148560556	4	9606	std logFC = 0.007	MSN_Inh_B
9607	IFIT3	0.00140365230653728	-1.31890645757415	-0.683720123923153	0.00709337586262084	4	9607	std logFC = 0.007	MSN_Inh_B
9608	ENSG00000290983	0.000100759814380386	-1.31829566329328	-0.683213414992355	0.00708770137507165	4	9608	std logFC = 0.007	MSN_Inh_B
9609	CDC45	0.000188383123876091	-1.31651694664124	-0.681576511873542	0.00707116669303104	4	9609	std logFC = 0.007	MSN_Inh_B
9610	CDH24	0.000988722040840138	-1.31645062196994	-0.681576511873542	0.00707054986651138	4	9610	std logFC = 0.007	MSN_Inh_B
9611	ZNF195	0.001075949528743	-1.31406673713587	-0.679296679898418	0.00704836598011429	4	9611	std logFC = 0.007	MSN_Inh_B
9612	CDC26	0.00132984635537173	-1.31340515814086	-0.67873914293648	0.00704220481326796	4	9612	std logFC = 0.007	MSN_Inh_B
9613	RGS18	0.000237087876609014	-1.31297172734246	-0.678409743347538	0.00703816724937097	4	9613	std logFC = 0.007	MSN_Inh_B
9614	BRCA2	0.000151184655429111	-1.31276625226767	-0.678342011208964	0.00703625287054047	4	9614	std logFC = 0.007	MSN_Inh_B
9615	INIP	0.00114209618198177	-1.31269596524682	-0.678342011208964	0.00703559797248555	4	9615	std logFC = 0.007	MSN_Inh_B
9616	LIPT2	0.000286392720996497	-1.31232795704231	-0.678078001756561	0.00703216868823725	4	9616	std logFC = 0.007	MSN_Inh_B
9617	ADAMTS7	0.000578653982012418	-1.3120525081882	-0.677906540839946	0.00702960150669572	4	9617	std logFC = 0.007	MSN_Inh_B
9618	NDUFB8	0.00309676094438144	-1.31162933694371	-0.677587346720581	0.0070256568666413	4	9618	std logFC = 0.007	MSN_Inh_B
9619	GALC	0.00146601153570085	-1.31096702384592	-0.677028999937796	0.00701948136679331	4	9619	std logFC = 0.007	MSN_Inh_B
9620	FRMD8	0.000394360392813224	-1.31041149230732	-0.676577423906335	0.00701429993933658	4	9620	std logFC = 0.007	MSN_Inh_B
9621	RASA4B	0.000215710271825243	-1.30781091700309	-0.674080793303618	0.00699002531959464	4	9621	std logFC = 0.007	MSN_Inh_B
9622	LZTS2	0.00283021362004472	-1.30740082330002	-0.673810487301698	0.00698619448946915	4	9622	std logFC = 0.007	MSN_Inh_B
9623	AGR2	3.16734248323869e-05	-1.30733275400604	-0.673810487301698	0.00698555855408571	4	9623	std logFC = 0.007	MSN_Inh_B
9624	FPR1	0.000507052814364241	-1.30721601471293	-0.6737976603067	0.00698446787022871	4	9624	std logFC = 0.007	MSN_Inh_B
9625	LGALS4	0.000337625609729763	-1.3070189406009	-0.673704487696144	0.00698262648137944	4	9625	std logFC = 0.007	MSN_Inh_B
9626	NASP	0.000140526700003782	-1.30533520794675	-0.672124645749062	0.0069668868849642	4	9626	std logFC = 0.007	MSN_Inh_B
9627	C1QTNF9	0.000105856866590378	-1.30425549246051	-0.671148810177737	0.0069567866722706	4	9627	std logFC = 0.007	MSN_Inh_B
9628	ZNF579	0.00110877151340825	-1.30089973476763	-0.667896921609851	0.00692536022002675	4	9628	std logFC = 0.007	MSN_Inh_B
9629	LSM14A	0.00092080540940939	-1.30040150414935	-0.667502549328894	0.00692068980106512	4	9629	std logFC = 0.007	MSN_Inh_B
9630	DOCK2	0.000783868391828488	-1.30005649916513	-0.667261391896557	0.00691745503442594	4	9630	std logFC = 0.007	MSN_Inh_B
9631	RPA3	0.000678368953928298	-1.29986913618053	-0.667177865680657	0.00691569808369849	4	9631	std logFC = 0.007	MSN_Inh_B
9632	NKAP	0.00141948920032139	-1.29965563710373	-0.667068192591589	0.00691369584606182	4	9632	std logFC = 0.007	MSN_Inh_B
9633	CBX2	0.000406096644160497	-1.29928591619345	-0.666802286890331	0.00691022801908917	4	9633	std logFC = 0.007	MSN_Inh_B
9634	ZSCAN10	6.79863677731206e-05	-1.29877224550291	-0.666392420632335	0.00690540893128015	4	9634	std logFC = 0.007	MSN_Inh_B
9635	RBMS2	0.00120445474248505	-1.29787712276302	-0.665601091550751	0.00689700820468701	4	9635	std logFC = 0.007	MSN_Inh_B
9636	IL17C	6.63167516568936e-05	-1.29747537998787	-0.665303131661896	0.00689323661571125	4	9636	std logFC = 0.007	MSN_Inh_B
9637	ZNF396	0.000577129518087183	-1.29731934750725	-0.665250871297796	0.00689177156585594	4	9637	std logFC = 0.007	MSN_Inh_B
9638	SLC25A24	0.000909066841965683	-1.29591882554379	-0.663954110683328	0.00687861635081747	4	9638	std logFC = 0.007	MSN_Inh_B
9639	PLEKHM1	0.000703870771670218	-1.2948582574234	-0.662997293146631	0.00686864815472652	4	9639	std logFC = 0.007	MSN_Inh_B
9640	SEC61B	0.00123596100510491	-1.29283872404394	-0.661130668155529	0.00684965192709112	4	9640	std logFC = 0.007	MSN_Inh_B
9641	SERPINI2	0.000456738715047558	-1.29278416355189	-0.661130668155529	0.00684913844818916	4	9641	std logFC = 0.007	MSN_Inh_B
9642	TRAF3IP1	0.00159905171787209	-1.29146474830386	-0.659914971208691	0.0068367168629363	4	9642	std logFC = 0.007	MSN_Inh_B
9643	STARD6	0.000123612886561311	-1.28981893578187	-0.658372866231517	0.00682121076711101	4	9643	std logFC = 0.007	MSN_Inh_B
9644	ENSG00000268655	6.76659150805017e-05	-1.2896430111064	-0.658300638346717	0.00681955251843375	4	9644	std logFC = 0.007	MSN_Inh_B
9645	KRTCAP2	0.0012492857743185	-1.2887996164985	-0.657560929777589	0.0068116007052285	4	9645	std logFC = 0.007	MSN_Inh_B
9646	PIDD1	0.00109961508522084	-1.28796271262621	-0.656827701194391	0.00680370671863269	4	9646	std logFC = 0.007	MSN_Inh_B
9647	PYROXD2	0.00104317715571941	-1.28731616996041	-0.656284823070221	0.00679760598822036	4	9647	std logFC = 0.007	MSN_Inh_B
9648	HAPLN1	0.000471631319908057	-1.28653926594104	-0.655611572847264	0.0067902725214855	4	9648	std logFC = 0.007	MSN_Inh_B
9649	KRT16	6.42745914246988e-05	-1.28288470048031	-0.652060650439953	0.00675573682547041	4	9649	std logFC = 0.007	MSN_Inh_B
9650	C13orf42	9.35304414736166e-05	-1.28204894217882	-0.65132852445111	0.00674782984233005	4	9650	std logFC = 0.007	MSN_Inh_B
9651	SCAF1	0.00286893745662786	-1.28163370716837	-0.65101691101477	0.00674390011038101	4	9651	std logFC = 0.007	MSN_Inh_B
9652	KCNT2	0.00109307058979605	-1.28151983709102	-0.651006651775198	0.00674282231249095	4	9652	std logFC = 0.007	MSN_Inh_B
9653	SLC2A10	0.000729550154317626	-1.27882315267558	-0.648413567463459	0.00671727941061914	4	9653	std logFC = 0.007	MSN_Inh_B
9654	SLC35G5	0.000199603609722867	-1.27843435506404	-0.648128359223743	0.00671359382170124	4	9654	std logFC = 0.007	MSN_Inh_B
9655	CFAP99	0.000495409256178964	-1.27753262426901	-0.647330207070889	0.00670504307717141	4	9655	std logFC = 0.007	MSN_Inh_B
9656	TMPRSS12	3.46979903520363e-05	-1.27701645011661	-0.646917600833233	0.00670014662779613	4	9656	std logFC = 0.007	MSN_Inh_B
9657	LILRA5	7.28455445247318e-05	-1.27613016379465	-0.646134871700826	0.00669173625135675	4	9657	std logFC = 0.007	MSN_Inh_B
9658	C19orf84	7.66173128810725e-05	-1.27397885636797	-0.644087110740717	0.00667130556725402	4	9658	std logFC = 0.007	MSN_Inh_B
9659	TRPV4	0.000238558655857404	-1.27326465902781	-0.643476449146368	0.00666451792721047	4	9659	std logFC = 0.007	MSN_Inh_B
9660	CLRN3	0.000117816533351072	-1.27307916153008	-0.643394476675908	0.00666275457430283	4	9660	std logFC = 0.007	MSN_Inh_B
9661	RTCB	0.00192494164310553	-1.27219945122773	-0.642618280684496	0.00665438968796514	4	9661	std logFC = 0.007	MSN_Inh_B
9662	CLASRP	0.00210361154837038	-1.26868463467722	-0.639206967730837	0.00662093049915529	4	9662	std logFC = 0.007	MSN_Inh_B
9663	DCLRE1C	0.000597089461918692	-1.26825272169386	-0.638878547632433	0.00661681472331779	4	9663	std logFC = 0.007	MSN_Inh_B
9664	DNTTIP2	0.00168988444407522	-1.26798224280344	-0.638778654341675	0.00661423681348182	4	9664	std logFC = 0.007	MSN_Inh_B
9665	TAT	9.35450796160974e-05	-1.26794587475998	-0.638778654341675	0.00661389016543518	4	9665	std logFC = 0.007	MSN_Inh_B
9666	MGAM	0.000221173835475805	-1.26759625120715	-0.638532491551438	0.00661055733763724	4	9666	std logFC = 0.007	MSN_Inh_B
9667	ELF5	5.7490155041745e-05	-1.26665881015832	-0.637698500562186	0.00660161809260718	4	9667	std logFC = 0.007	MSN_Inh_B
9668	TMA7	0.00100313239059576	-1.26548925068018	-0.636632380442811	0.00659045932573157	4	9668	std logFC = 0.007	MSN_Inh_B
9669	PIGBOS1	0.000388140554646649	-1.26536415038694	-0.636610708809751	0.00658926534328719	4	9669	std logFC = 0.007	MSN_Inh_B
9670	ARMH2	0.000170107388358949	-1.2651715820442	-0.636602539752106	0.00658742728076915	4	9670	std logFC = 0.007	MSN_Inh_B
9671	CNKSR3	0.000987264758266736	-1.26514915609588	-0.636602539752106	0.00658721321342768	4	9671	std logFC = 0.007	MSN_Inh_B
9672	CENPI	0.000386295481371893	-1.26476949701454	-0.636326277248426	0.00658358879205589	4	9672	std logFC = 0.007	MSN_Inh_B
9673	OR52H1	0.000115379507660222	-1.26431737608185	-0.635977542203657	0.00657927168101229	4	9673	std logFC = 0.007	MSN_Inh_B
9674	ZNF610	0.000622637450934015	-1.26312211751252	-0.634885658834707	0.00656785378217118	4	9674	std logFC = 0.007	MSN_Inh_B
9675	CDK16	0.00294635765223819	-1.26226830882712	-0.634135214664366	0.006559693295605	4	9675	std logFC = 0.007	MSN_Inh_B
9676	UNC5CL	0.000337299785905303	-1.26155713311267	-0.633527392781848	0.00655289329273826	4	9676	std logFC = 0.007	MSN_Inh_B
9677	QTRT2	0.000774336330593154	-1.26109770938552	-0.63317131220572	0.00654849911276704	4	9677	std logFC = 0.007	MSN_Inh_B
9678	PPP2R3B	0.0017835354768333	-1.26076039323987	-0.632948443872424	0.00654527216753041	4	9678	std logFC = 0.007	MSN_Inh_B
9679	TSTD2	0.00098273559260096	-1.26066818678408	-0.632948443872424	0.0065443899730192	4	9679	std logFC = 0.007	MSN_Inh_B
9680	PDF	0.00010085244663813	-1.25989293235774	-0.632318296713421	0.00653697097288502	4	9680	std logFC = 0.007	MSN_Inh_B
9681	TARS1	0.000717011921488054	-1.25983142805409	-0.632318296713421	0.00653638226306546	4	9681	std logFC = 0.007	MSN_Inh_B
9682	HESX1	0.000281606010618567	-1.25956550572693	-0.632198879578795	0.00653383667792738	4	9682	std logFC = 0.007	MSN_Inh_B
9683	CHST9	0.000475034048203048	-1.259505442028	-0.632198879578795	0.00653326165946564	4	9683	std logFC = 0.007	MSN_Inh_B
9684	MBD2	0.00269339387358143	-1.25937002605886	-0.632166732056074	0.0065319651917052	4	9684	std logFC = 0.007	MSN_Inh_B
9685	CCL8	0.000139467075303159	-1.25911178540355	-0.632011749183903	0.00652949255099488	4	9685	std logFC = 0.007	MSN_Inh_B
9686	UQCRFS1	0.000712714016394425	-1.25889623704754	-0.631899447949972	0.00652742843187956	4	9686	std logFC = 0.007	MSN_Inh_B
9687	PCARE	6.20500136672344e-05	-1.25715960647583	-0.630266053841474	0.00651078975996516	4	9687	std logFC = 0.007	MSN_Inh_B
9688	FKBP8	0.00295372666369009	-1.25519174507594	-0.628479851215035	0.00649191741428474	4	9688	std logFC = 0.006	MSN_Inh_B
9689	TDRD3	0.00141945992518588	-1.25516696289077	-0.628479851215035	0.00649167962230648	4	9689	std logFC = 0.006	MSN_Inh_B
9690	COL5A2	0.000728963754760774	-1.25442395857797	-0.627931988992001	0.00648454885633056	4	9690	std logFC = 0.006	MSN_Inh_B
9691	GLRX5	0.00162254713321426	-1.25441270231819	-0.627931988992001	0.00648444080635321	4	9691	std logFC = 0.006	MSN_Inh_B
9692	PIH1D1	0.00196831811980642	-1.25349134760741	-0.627113817483083	0.00647559446922318	4	9692	std logFC = 0.006	MSN_Inh_B
9693	BICDL1	0.00194655830577149	-1.25223034007875	-0.625955982510622	0.00646348004921875	4	9693	std logFC = 0.006	MSN_Inh_B
9694	UPK1B	0.000143152532102772	-1.25129497430801	-0.625123778652589	0.00645448887205403	4	9694	std logFC = 0.006	MSN_Inh_B
9695	C17orf114	0.000435256121901406	-1.24877708087218	-0.622709036488196	0.00643026373310226	4	9695	std logFC = 0.006	MSN_Inh_B
9696	CCBE1	0.000287887847404624	-1.24698519882467	-0.621020295073027	0.00641300413862891	4	9696	std logFC = 0.006	MSN_Inh_B
9697	TIGD6	0.000382052044158048	-1.24681654598388	-0.62095477222769	0.00641137881804802	4	9697	std logFC = 0.006	MSN_Inh_B
9698	GPR26	0.000660856306404646	-1.24638124840997	-0.620719134710219	0.00640718315365847	4	9698	std logFC = 0.006	MSN_Inh_B
9699	AIDA	0.00122426163240081	-1.24637468037742	-0.620719134710219	0.00640711983956839	4	9699	std logFC = 0.006	MSN_Inh_B
9700	XKRX	0.000167705164622829	-1.24515872811806	-0.619606280548796	0.00639539460305832	4	9700	std logFC = 0.006	MSN_Inh_B
9701	DEPDC1B	0.000192051553257423	-1.24489657946625	-0.619447219366793	0.0063928657589427	4	9701	std logFC = 0.006	MSN_Inh_B
9702	MIX23	0.000482331211250702	-1.24417926414599	-0.618832980890412	0.00638594431300093	4	9702	std logFC = 0.006	MSN_Inh_B
9703	KRTAP10-3	8.08061975281701e-05	-1.24159789009645	-0.616354673061005	0.00636101465774719	4	9703	std logFC = 0.006	MSN_Inh_B
9704	ZFP91	0.00189817136510367	-1.24129966400272	-0.61615950256587	0.00635813234058258	4	9704	std logFC = 0.006	MSN_Inh_B
9705	SPATA4	0.000280557240194261	-1.24070675598601	-0.615669639528384	0.00635240060779128	4	9705	std logFC = 0.006	MSN_Inh_B
9706	MIS12	0.000677344140631832	-1.24008641788026	-0.615152335784686	0.00634640177629643	4	9706	std logFC = 0.006	MSN_Inh_B
9707	NECAP1	0.00195076057295988	-1.23938984007061	-0.614558781722097	0.00633966333511491	4	9707	std logFC = 0.006	MSN_Inh_B
9708	PBK	6.28718753846126e-05	-1.23890913610536	-0.614181090891116	0.00633501172710852	4	9708	std logFC = 0.006	MSN_Inh_B
9709	MAP2K7	0.00193197086912623	-1.23848058805887	-0.613855545368277	0.00633086381350843	4	9709	std logFC = 0.006	MSN_Inh_B
9710	CXCL13	0.000435637482190461	-1.23831710578785	-0.613795055012483	0.00632928122106757	4	9710	std logFC = 0.006	MSN_Inh_B
9711	SOWAHD	0.00023336095118217	-1.23813286939368	-0.613713799927296	0.00632749755339535	4	9711	std logFC = 0.006	MSN_Inh_B
9712	PTPN21	0.000760686641969129	-1.2375209750147	-0.613274956292169	0.00632157230175802	4	9712	std logFC = 0.006	MSN_Inh_B
9713	MBD3	0.00176836305040697	-1.23748809495058	-0.613274956292169	0.00632125385460615	4	9713	std logFC = 0.006	MSN_Inh_B
9714	POLR3G	0.000444928832261147	-1.2355914703913	-0.611515494460394	0.00630287540584986	4	9714	std logFC = 0.006	MSN_Inh_B
9715	IL20RB	0.000174596428510395	-1.23552274470959	-0.611515494460394	0.0063022091001296	4	9715	std logFC = 0.006	MSN_Inh_B
9716	RNF146	0.00215107640035134	-1.23531833192307	-0.611414009984392	0.0063002271436449	4	9716	std logFC = 0.006	MSN_Inh_B
9717	ZNF114	0.000253172230943149	-1.23503082326512	-0.611229419043819	0.0062974391366901	4	9717	std logFC = 0.006	MSN_Inh_B
9718	MARVELD2	0.000432374948002914	-1.23480502251029	-0.611146661903203	0.0062952492196226	4	9718	std logFC = 0.006	MSN_Inh_B
9719	CHRDL2	0.000211762604057274	-1.23474226246047	-0.611146661903203	0.00629464049771764	4	9719	std logFC = 0.006	MSN_Inh_B
9720	WDR5B	0.000551025608043804	-1.23294269805068	-0.609464325652987	0.00627717750906539	4	9720	std logFC = 0.006	MSN_Inh_B
9721	NFATC2IP	0.00141362845186982	-1.23285416489266	-0.609464325652987	0.00627631794998396	4	9721	std logFC = 0.006	MSN_Inh_B
9722	RBM34	0.00031330535556603	-1.23186210451604	-0.608575130060699	0.00626668336279008	4	9722	std logFC = 0.006	MSN_Inh_B
9723	AQP6	0.000343886959256821	-1.22960708039387	-0.606422960142784	0.00624476425449555	4	9723	std logFC = 0.006	MSN_Inh_B
9724	BRI3	0.00280002034422858	-1.22941716225161	-0.606335885626882	0.00624291702004482	4	9724	std logFC = 0.006	MSN_Inh_B
9725	TTC31	0.000795755042482745	-1.22768656574634	-0.604708122172244	0.00622607575596081	4	9725	std logFC = 0.006	MSN_Inh_B
9726	TNPO1	0.00116236736468987	-1.22730883840441	-0.604433217307398	0.00622239783361456	4	9726	std logFC = 0.006	MSN_Inh_B
9727	MUL1	0.00102445637989442	-1.22697740268105	-0.604204593489749	0.00621917003810084	4	9727	std logFC = 0.006	MSN_Inh_B
9728	GCC1	0.000917110632190523	-1.22654941287257	-0.603879405017776	0.00621500107001021	4	9728	std logFC = 0.006	MSN_Inh_B
9729	AKR1A1	0.00134319900448326	-1.22592133332162	-0.603367824516032	0.00620888133181028	4	9729	std logFC = 0.006	MSN_Inh_B
9730	C15orf48	0.000127772231068562	-1.22583226139672	-0.603367824516032	0.00620801328606868	4	9730	std logFC = 0.006	MSN_Inh_B
9731	GDF6	0.000214481225184483	-1.22518586450391	-0.602824197265164	0.00620171261524799	4	9731	std logFC = 0.006	MSN_Inh_B
9732	RAC1	0.00183740912468359	-1.22466979211874	-0.602479436657382	0.00619668069506532	4	9732	std logFC = 0.006	MSN_Inh_B
9733	THAP3	0.00092548656982578	-1.22463559629163	-0.602479436657382	0.0061963472222457	4	9733	std logFC = 0.006	MSN_Inh_B
9734	GMIP	0.000998708385309197	-1.22420430652859	-0.602150884861252	0.00619214081990429	4	9734	std logFC = 0.006	MSN_Inh_B
9735	TMEM129	0.0018671679282272	-1.22209431611114	-0.600143621856696	0.00617154784896935	4	9735	std logFC = 0.006	MSN_Inh_B
9736	BMP2K	0.00161475549025163	-1.22069898612282	-0.598852375870823	0.00615791692276074	4	9736	std logFC = 0.006	MSN_Inh_B
9737	CEACAM4	8.78237877404024e-05	-1.22059764695281	-0.598852375870823	0.00615692654475522	4	9737	std logFC = 0.006	MSN_Inh_B
9738	UCHL1	0.00621852522976207	-1.22012994767221	-0.598487372354115	0.00615235506286782	4	9738	std logFC = 0.006	MSN_Inh_B
9739	APOBEC3B	6.74895057174701e-05	-1.21984036961118	-0.598300479511638	0.0061495240314701	4	9739	std logFC = 0.006	MSN_Inh_B
9740	SPIB	0.000105468621945955	-1.2193948260568	-0.597957610632641	0.00614516735449729	4	9740	std logFC = 0.006	MSN_Inh_B
9741	ADH5	0.00113085156022694	-1.21856939244901	-0.597234841159227	0.00613709321242746	4	9741	std logFC = 0.006	MSN_Inh_B
9742	EEF1AKMT4	0.000240804838392688	-1.21803372894339	-0.596801831249138	0.00613185158687812	4	9742	std logFC = 0.006	MSN_Inh_B
9743	VSIG10	0.000795251074520185	-1.2174572076344	-0.596327952999003	0.00612620845935306	4	9743	std logFC = 0.006	MSN_Inh_B
9744	SAMD7	5.91892939939683e-05	-1.21662910944962	-0.595602487338559	0.00611809975756413	4	9744	std logFC = 0.006	MSN_Inh_B
9745	COA5	0.00143538541197338	-1.21637319230048	-0.5954491921814	0.00611559309266787	4	9745	std logFC = 0.006	MSN_Inh_B
9746	ALKBH6	0.00138800688500911	-1.21607464786701	-0.595253259209721	0.00611266846181514	4	9746	std logFC = 0.006	MSN_Inh_B
9747	OLIG2	0.0017537161540189	-1.2157262248835	-0.595007437159971	0.0061092546076836	4	9747	std logFC = 0.006	MSN_Inh_B
9748	USH1G	7.41516366860766e-05	-1.2154580772335	-0.594841879917858	0.00610662685377284	4	9748	std logFC = 0.006	MSN_Inh_B
9749	LSM10	0.0015302376426386	-1.21450059384291	-0.59398697641144	0.00609724073175368	4	9749	std logFC = 0.006	MSN_Inh_B
9750	SYS1	0.00148486355688344	-1.21353705626088	-0.593126008192032	0.00608779033935537	4	9750	std logFC = 0.006	MSN_Inh_B
9751	HAUS8	0.000444950501035657	-1.21295045924828	-0.592641970022658	0.00608203456550875	4	9751	std logFC = 0.006	MSN_Inh_B
9752	TMEM135	0.000674404101003698	-1.21228805003056	-0.592082109130931	0.00607553270654576	4	9752	std logFC = 0.006	MSN_Inh_B
9753	DHDDS	0.00144282208128737	-1.21128938438526	-0.591185981296533	0.00606572590644829	4	9753	std logFC = 0.006	MSN_Inh_B
9754	MGME1	0.000750166407139855	-1.21067080104565	-0.590669925254905	0.00605964880594216	4	9754	std logFC = 0.006	MSN_Inh_B
9755	TFR2	0.000359788969877358	-1.21017393707595	-0.590275578072425	0.00605476602188469	4	9755	std logFC = 0.006	MSN_Inh_B
9756	ACSM1	0.000131268870497199	-1.20774424309687	-0.587948390371937	0.00603086987797946	4	9756	std logFC = 0.006	MSN_Inh_B
9757	SPDL1	0.000500740198679475	-1.2071708436028	-0.587477486650005	0.00602522585003205	4	9757	std logFC = 0.006	MSN_Inh_B
9758	KRTAP9-3	3.79734269901376e-05	-1.20659759818062	-0.587006726495662	0.00601958157224233	4	9758	std logFC = 0.006	MSN_Inh_B
9759	RCL1	0.00124599063847194	-1.20623908036907	-0.58677078261502	0.00601605064286803	4	9759	std logFC = 0.006	MSN_Inh_B
9760	IRF8	0.00134596719284182	-1.2060851997007	-0.58677078261502	0.00601453490831926	4	9760	std logFC = 0.006	MSN_Inh_B
9761	GPSM2	0.00168743953299266	-1.2060542615008	-0.58677078261502	0.00601423014965741	4	9761	std logFC = 0.006	MSN_Inh_B
9762	GMFG	0.000290194979199389	-1.20500236509885	-0.585821329485201	0.0060038653113483	4	9762	std logFC = 0.006	MSN_Inh_B
9763	PCDHB9	0.000440462077195975	-1.20478538553725	-0.585706782702177	0.00600172656605752	4	9763	std logFC = 0.006	MSN_Inh_B
9764	PGBD4	0.000504105508423195	-1.2046139069545	-0.58563772640661	0.00600003613962547	4	9764	std logFC = 0.006	MSN_Inh_B
9765	UAP1L1	0.00151957977175859	-1.20428821829579	-0.585414449545834	0.00599682508196688	4	9765	std logFC = 0.006	MSN_Inh_B
9766	GEMIN2	0.000407239228053751	-1.20341926098727	-0.584654235341222	0.0059882549811509	4	9766	std logFC = 0.006	MSN_Inh_B
9767	SLC25A52	8.37515437691585e-05	-1.20332321195448	-0.584654235341222	0.00598730744618231	4	9767	std logFC = 0.006	MSN_Inh_B
9768	HSPA1L	0.000487696291829769	-1.20158102810995	-0.583014431839749	0.00597011193695048	4	9768	std logFC = 0.006	MSN_Inh_B
9769	SZRD1	0.00161770820810672	-1.20136640637548	-0.582902179967678	0.00596799246441308	4	9769	std logFC = 0.006	MSN_Inh_B
9770	TNS4	0.00019387109411963	-1.20081121446556	-0.582449347441652	0.0059625085713631	4	9770	std logFC = 0.006	MSN_Inh_B
9771	EIF2S3	0.000395057668174143	-1.19989276401501	-0.581633245898609	0.00595343293028836	4	9771	std logFC = 0.006	MSN_Inh_B
9772	PLA2G2C	0.000143856247230516	-1.19919125620845	-0.581034076525342	0.00594649791548187	4	9772	std logFC = 0.006	MSN_Inh_B
9773	GIPC1	0.00237347092261975	-1.19775506090661	-0.57970020918471	0.00593229152595579	4	9773	std logFC = 0.006	MSN_Inh_B
9774	DNAJC1	0.00116943321757606	-1.19721530631147	-0.579262772080826	0.00592694953987955	4	9774	std logFC = 0.006	MSN_Inh_B
9775	LYSET	0.000952920765173549	-1.19707411720147	-0.5792238899943	0.00592555192005632	4	9775	std logFC = 0.006	MSN_Inh_B
9776	ABI3	0.000736379648994125	-1.19644772725889	-0.578699796609526	0.00591935002407557	4	9776	std logFC = 0.006	MSN_Inh_B
9777	NEDD9	0.000710843600864493	-1.19576622686806	-0.57812058231299	0.00591260004567956	4	9777	std logFC = 0.006	MSN_Inh_B
9778	KIFC3	0.00143330418041726	-1.19565059025215	-0.578107221330005	0.00591145446121989	4	9778	std logFC = 0.006	MSN_Inh_B
9779	ZNF473	0.000662054357235963	-1.19543191916845	-0.577990815419983	0.00590928793899694	4	9779	std logFC = 0.006	MSN_Inh_B
9780	ANXA4	0.00127983452274022	-1.19399061857665	-0.576651769544774	0.00589500145555382	4	9780	std logFC = 0.006	MSN_Inh_B
9781	IHH	9.10618945571755e-05	-1.19195586629015	-0.574719261519907	0.00587481316873295	4	9781	std logFC = 0.006	MSN_Inh_B
9782	LPAR5	0.000636383209015416	-1.19181478401132	-0.57468041304988	0.00587341254411154	4	9782	std logFC = 0.006	MSN_Inh_B
9783	MANSC4	0.000181460515519213	-1.19070198206622	-0.573669834462909	0.005862361127295	4	9783	std logFC = 0.006	MSN_Inh_B
9784	HASPIN	0.000102532357651718	-1.19046543271162	-0.573535498017884	0.00586001103897509	4	9784	std logFC = 0.006	MSN_Inh_B
9785	KIAA1143	0.00110187218261561	-1.18954385349876	-0.5727161212682	0.00585085232445466	4	9785	std logFC = 0.006	MSN_Inh_B
9786	CFAP52	0.000557291784935729	-1.18898965687301	-0.572264116661337	0.00584534242729716	4	9786	std logFC = 0.006	MSN_Inh_B
9787	KANK3	0.00108915476360705	-1.18854552462265	-0.571922165987732	0.00584092558135939	4	9787	std logFC = 0.006	MSN_Inh_B
9788	GGCT	0.000960309353229796	-1.18844318976374	-0.571922002265566	0.00583990771814034	4	9788	std logFC = 0.006	MSN_Inh_B
9789	STAT6	0.00137854292506907	-1.18586969978105	-0.569450672981745	0.00581429172063198	4	9789	std logFC = 0.006	MSN_Inh_B
9790	KRT10	0.000741506025940572	-1.18576474245858	-0.5694478659224	0.00581324621827621	4	9790	std logFC = 0.006	MSN_Inh_B
9791	CKLF	0.00113080354497292	-1.18564369815611	-0.569428961449437	0.0058120403942134	4	9791	std logFC = 0.006	MSN_Inh_B
9792	HMGB2	0.0011052143911718	-1.18474101483194	-0.568628407523309	0.00580304544285048	4	9792	std logFC = 0.006	MSN_Inh_B
9793	TMPRSS4	5.30786627817052e-05	-1.18414782865371	-0.568137340313763	0.00579713206801928	4	9793	std logFC = 0.006	MSN_Inh_B
9794	GOLGA3	0.00141029179002226	-1.18357171455337	-0.567663334754889	0.00579138700950851	4	9794	std logFC = 0.006	MSN_Inh_B
9795	OBP2B	3.84248441421199e-05	-1.18327179100541	-0.567465509323316	0.00578839541571169	4	9795	std logFC = 0.006	MSN_Inh_B
9796	PNPLA6	0.00194778572023986	-1.18314013460841	-0.567435940619724	0.00578708204806049	4	9796	std logFC = 0.006	MSN_Inh_B
9797	DCSTAMP	3.02167277399916e-05	-1.18293266646818	-0.567330549752083	0.00578501220765603	4	9797	std logFC = 0.006	MSN_Inh_B
9798	HSPD1	0.00175401419734059	-1.18160716063613	-0.566107110773912	0.00577178241712528	4	9798	std logFC = 0.006	MSN_Inh_B
9799	ST6GALNAC3	0.00112732676830089	-1.179862687338	-0.564533928566178	0.00575435599373722	4	9799	std logFC = 0.006	MSN_Inh_B
9800	GEMIN8	0.000756479520951666	-1.17982987596825	-0.564533928566178	0.00575402806143821	4	9800	std logFC = 0.006	MSN_Inh_B
9801	DSG2	0.000161544569724625	-1.17878099456079	-0.563587082769233	0.0057435418707416	4	9801	std logFC = 0.006	MSN_Inh_B
9802	PWWP2A	0.00136047661136061	-1.17755192469167	-0.562460038100421	0.0057312464012478	4	9802	std logFC = 0.006	MSN_Inh_B
9803	ARHGEF18	0.00106248800679515	-1.17730074609849	-0.562310874299477	0.0057287325972328	4	9803	std logFC = 0.006	MSN_Inh_B
9804	TXLNA	0.0016404556030323	-1.17687585918163	-0.56198799176889	0.00572447950768683	4	9804	std logFC = 0.006	MSN_Inh_B
9805	CXorf38	0.000808645159961893	-1.1763104500791	-0.561524576648807	0.00571881822717536	4	9805	std logFC = 0.006	MSN_Inh_B
9806	ETV3	0.000798933909676811	-1.17421244758906	-0.559592566933144	0.00569779579978761	4	9806	std logFC = 0.006	MSN_Inh_B
9807	PROSER2	0.000233291289036746	-1.17417448360156	-0.559592566933144	0.00569741516411834	4	9807	std logFC = 0.006	MSN_Inh_B
9808	CREB3L4	0.000330793416567645	-1.17372522022986	-0.559245266345115	0.00569291012860785	4	9808	std logFC = 0.006	MSN_Inh_B
9809	SKOR1	0.000451609424860757	-1.17325817116327	-0.558927528464993	0.005688225537068	4	9809	std logFC = 0.006	MSN_Inh_B
9810	ZNF501	0.000673503005051972	-1.17320358796632	-0.558927528464993	0.00568767797673987	4	9810	std logFC = 0.006	MSN_Inh_B
9811	KMT5A	0.00112615838434277	-1.17223508094652	-0.558060953049174	0.00567795943849997	4	9811	std logFC = 0.006	MSN_Inh_B
9812	IL23A	0.000117720781877857	-1.17207625380837	-0.55800404712601	0.00567636517226842	4	9812	std logFC = 0.006	MSN_Inh_B
9813	SRRM5	0.000301521648250206	-1.17044330212132	-0.556473006267075	0.00565996573447191	4	9813	std logFC = 0.006	MSN_Inh_B
9814	NAAA	0.000891431162645059	-1.17014863526303	-0.556280239852134	0.0056570048383846	4	9814	std logFC = 0.006	MSN_Inh_B
9815	DBNL	0.00235987271086092	-1.16899097938971	-0.555224474039534	0.00564536761049458	4	9815	std logFC = 0.006	MSN_Inh_B
9816	ASGR2	0.000149351198641777	-1.16877543512916	-0.555126286052839	0.00564320003079704	4	9816	std logFC = 0.006	MSN_Inh_B
9817	MMP9	7.46945767885467e-05	-1.16868904242106	-0.555126286052839	0.00564233116484614	4	9817	std logFC = 0.006	MSN_Inh_B
9818	ACADS	0.000803489633429412	-1.16846523823776	-0.555004340795017	0.00564008013117686	4	9818	std logFC = 0.006	MSN_Inh_B
9819	BHMT	0.000111569678951106	-1.16812559981904	-0.554766550927593	0.00563666348646114	4	9819	std logFC = 0.006	MSN_Inh_B
9820	C12orf50	8.97274404840133e-05	-1.16692243533339	-0.55366522462116	0.00562455478254268	4	9820	std logFC = 0.006	MSN_Inh_B
9821	HAPLN3	0.000615104904857848	-1.16574868526713	-0.552593302364163	0.00561273415052264	4	9821	std logFC = 0.006	MSN_Inh_B
9822	CHMP2B	0.00147688441204166	-1.16545887276132	-0.552405307299766	0.00560981428814233	4	9822	std logFC = 0.006	MSN_Inh_B
9823	GLYAT	6.33701997613756e-05	-1.16457119670083	-0.55161943831496	0.00560086795932284	4	9823	std logFC = 0.006	MSN_Inh_B
9824	SERINC5	0.00155231245365339	-1.16429824770668	-0.551448286032864	0.00559811617169379	4	9824	std logFC = 0.006	MSN_Inh_B
9825	ELAC1	0.000790467018190053	-1.16222039759691	-0.549472222273635	0.00557715392950554	4	9825	std logFC = 0.006	MSN_Inh_B
9826	ADAMTS16	0.000326302718511875	-1.16176493949095	-0.549118540158807	0.0055725557618284	4	9826	std logFC = 0.006	MSN_Inh_B
9827	PYY	7.70641741580168e-05	-1.16046864002147	-0.548105385772573	0.00555946218414519	4	9827	std logFC = 0.006	MSN_Inh_B
9828	GNPAT	0.00106609744731945	-1.16046031091539	-0.548105385772573	0.00555937802277856	4	9828	std logFC = 0.006	MSN_Inh_B
9829	MED25	0.00136590185843195	-1.16035571441622	-0.548105385772573	0.00555832109451459	4	9829	std logFC = 0.006	MSN_Inh_B
9830	ABHD5	0.000762547852602711	-1.1602450440802	-0.548105385772573	0.00555720272263675	4	9830	std logFC = 0.006	MSN_Inh_B
9831	SLC11A2	0.0013468326906298	-1.16024306046639	-0.548105385772573	0.00555718267671277	4	9831	std logFC = 0.006	MSN_Inh_B
9832	EHHADH	0.000425724574008184	-1.15955146200025	-0.547579772796288	0.0055501921667172	4	9832	std logFC = 0.006	MSN_Inh_B
9833	ZCCHC12	0.00160239439795791	-1.15951403007687	-0.547579772796288	0.00554981373522351	4	9833	std logFC = 0.006	MSN_Inh_B
9834	HCAR3	9.59888551172503e-05	-1.15934968478459	-0.547517120695733	0.00554815213173823	4	9834	std logFC = 0.006	MSN_Inh_B
9835	EIF1AX	0.00041998746624469	-1.15902343382235	-0.547292552584765	0.00554485312869221	4	9835	std logFC = 0.006	MSN_Inh_B
9836	YME1L1	0.00124092965011601	-1.15853013728984	-0.546900928565187	0.00553986381789531	4	9836	std logFC = 0.006	MSN_Inh_B
9837	NPLOC4	0.00182007154034976	-1.15827198642973	-0.54674443988175	0.00553725226250915	4	9837	std logFC = 0.006	MSN_Inh_B
9838	TMED10	0.00127871057015618	-1.15771036912034	-0.546351209929445	0.0055315693910417	4	9838	std logFC = 0.006	MSN_Inh_B
9839	HMGB4	5.25901419000213e-05	-1.15767546312442	-0.546351209929445	0.00553121612540638	4	9839	std logFC = 0.006	MSN_Inh_B
9840	PIWIL1	5.32270807966446e-05	-1.15713020708607	-0.545982646347903	0.00552569695437743	4	9840	std logFC = 0.006	MSN_Inh_B
9841	LRCOL1	5.66538257326575e-05	-1.15710364750966	-0.545982646347903	0.00552542807004547	4	9841	std logFC = 0.006	MSN_Inh_B
9842	MS4A10	3.04468882042596e-05	-1.156220246008	-0.545221071270234	0.00551648234584838	4	9842	std logFC = 0.006	MSN_Inh_B
9843	PATL2	0.000279248999566109	-1.15613886170176	-0.545221071270234	0.00551565798398279	4	9843	std logFC = 0.006	MSN_Inh_B
9844	KRT72	4.38829838820227e-05	-1.15577537151714	-0.544970157891408	0.00551197563276102	4	9844	std logFC = 0.006	MSN_Inh_B
9845	WFDC10B	0.000118420355168344	-1.15568477887892	-0.544970157891408	0.00551105776128448	4	9845	std logFC = 0.006	MSN_Inh_B
9846	SOGA3	0.0026705507686712	-1.15472559164609	-0.544112539903498	0.00550133649326989	4	9846	std logFC = 0.006	MSN_Inh_B
9847	CEACAM6	0.000102359853699505	-1.15365820467872	-0.543146711865783	0.00549051234765739	4	9847	std logFC = 0.005	MSN_Inh_B
9848	GRTP1	0.000333918901171371	-1.1528139578842	-0.542404013687753	0.00548194632416568	4	9848	std logFC = 0.005	MSN_Inh_B
9849	SLC17A5	0.000643633728555533	-1.15264677770685	-0.542338371815811	0.00548024956312307	4	9849	std logFC = 0.005	MSN_Inh_B
9850	C6orf136	0.000848136682251328	-1.15164161398423	-0.541434736089628	0.00547004442397624	4	9850	std logFC = 0.005	MSN_Inh_B
9851	ADGRG3	0.000103655720214335	-1.15126890608234	-0.541163545877278	0.00546625892917978	4	9851	std logFC = 0.005	MSN_Inh_B
9852	NLRP10	2.93463509927633e-05	-1.15094035388971	-0.540936501069396	0.00546292123935586	4	9852	std logFC = 0.005	MSN_Inh_B
9853	SLC15A5	0.000152810847730991	-1.15083499752316	-0.540932641784894	0.00546185081353692	4	9853	std logFC = 0.005	MSN_Inh_B
9854	ACP3	0.000196087471719648	-1.15070109876368	-0.540900229806847	0.00546049030200088	4	9854	std logFC = 0.005	MSN_Inh_B
9855	KCTD2	0.00177236196830255	-1.14967363611401	-0.539974243640093	0.0054500470239502	4	9855	std logFC = 0.005	MSN_Inh_B
9856	ARHGEF6	0.00125940987984488	-1.14910152116982	-0.539503594882382	0.00544422928716296	4	9856	std logFC = 0.005	MSN_Inh_B
9857	FBXO22	0.000986483619286948	-1.14873990308082	-0.539243432685517	0.00544055106690435	4	9857	std logFC = 0.005	MSN_Inh_B
9858	FAM104B	0.000862372813967675	-1.14761504808036	-0.538220023284942	0.00542910463274523	4	9858	std logFC = 0.005	MSN_Inh_B
9859	F2RL1	0.000222291232516707	-1.14734258479447	-0.538048995308772	0.00542633095073242	4	9859	std logFC = 0.005	MSN_Inh_B
9860	ITGA6	0.00121033142531563	-1.14664425445089	-0.537452089986828	0.00541921994104594	4	9860	std logFC = 0.005	MSN_Inh_B
9861	ZMYND12	0.000447327221501663	-1.14589672578823	-0.536805976059817	0.00541160477245959	4	9861	std logFC = 0.005	MSN_Inh_B
9862	ULBP3	0.000194630134689503	-1.14546564438949	-0.536476299112824	0.00540721179633026	4	9862	std logFC = 0.005	MSN_Inh_B
9863	FAM3A	0.00135189963662707	-1.14527570143407	-0.536387750327325	0.00540527581703198	4	9863	std logFC = 0.005	MSN_Inh_B
9864	ADGRF4	5.30138244908336e-05	-1.1446342749743	-0.535847707757736	0.00539873655414102	4	9864	std logFC = 0.005	MSN_Inh_B
9865	RFLNB	0.000626270472522113	-1.14328786543041	-0.534602671826391	0.00538500217831894	4	9865	std logFC = 0.005	MSN_Inh_B
9866	ANKIB1	0.00141668660102793	-1.14251489269126	-0.533931062424201	0.00537711244193231	4	9866	std logFC = 0.005	MSN_Inh_B
9867	ADO	0.00112342531546204	-1.14207215400796	-0.533589676804386	0.00537259181342687	4	9867	std logFC = 0.005	MSN_Inh_B
9868	ATXN7L3	0.00153320050946948	-1.14192429322565	-0.533543158814154	0.00537108180723742	4	9868	std logFC = 0.005	MSN_Inh_B
9869	RBP5	0.000217889187006808	-1.14178594507251	-0.533506143183777	0.00536966883006169	4	9869	std logFC = 0.005	MSN_Inh_B
9870	HEPACAM2	0.000165166119530119	-1.13988129645451	-0.531702816821293	0.00535020473581709	4	9870	std logFC = 0.005	MSN_Inh_B
9871	PHACTR4	0.0012066055235063	-1.13925253969342	-0.531175372050572	0.00534377457844021	4	9871	std logFC = 0.005	MSN_Inh_B
9872	NKX3-2	2.77184285446602e-05	-1.13877709861932	-0.530801232703751	0.00533891078554479	4	9872	std logFC = 0.005	MSN_Inh_B
9873	C5AR2	0.000338246858884366	-1.13863480723921	-0.530760232789923	0.0053374548739431	4	9873	std logFC = 0.005	MSN_Inh_B
9874	VSTM2L	0.00182215393113834	-1.13821295052794	-0.530439657286007	0.00533313776832679	4	9874	std logFC = 0.005	MSN_Inh_B
9875	CCDC9	0.00150710313894158	-1.13783166609043	-0.530159643799014	0.00532923495015063	4	9875	std logFC = 0.005	MSN_Inh_B
9876	GPR160	0.000145707596598838	-1.13720108006728	-0.529630318471612	0.00532277838474031	4	9876	std logFC = 0.005	MSN_Inh_B
9877	LPO	9.24273588330618e-05	-1.13640362588643	-0.52898498539915	0.00531460985926537	4	9877	std logFC = 0.005	MSN_Inh_B
9878	STK17B	0.000704177433025137	-1.13616364714108	-0.52898498539915	0.00531215095253195	4	9878	std logFC = 0.005	MSN_Inh_B
9879	CD38	0.000955811310305421	-1.13616224566023	-0.52898498539915	0.00531213659145468	4	9879	std logFC = 0.005	MSN_Inh_B
9880	TRIM55	7.13657343860204e-05	-1.13615080671798	-0.52898498539915	0.00531201937533415	4	9880	std logFC = 0.005	MSN_Inh_B
9881	AMDHD2	0.00115659743216086	-1.13439124142678	-0.52735118918575	0.0052939795912723	4	9881	std logFC = 0.005	MSN_Inh_B
9882	MSRB1	0.000652465427171298	-1.13431460184079	-0.52735118918575	0.00529319342947965	4	9882	std logFC = 0.005	MSN_Inh_B
9883	ACOT6	7.81111070469163e-05	-1.13403374529464	-0.527171521610081	0.00529031212801175	4	9883	std logFC = 0.005	MSN_Inh_B
9884	ZNF552	0.000416905035417967	-1.13378576951195	-0.527024724559709	0.00528776775640457	4	9884	std logFC = 0.005	MSN_Inh_B
9885	SRPRA	0.00153876298831797	-1.13285852202641	-0.526250537076728	0.00527825040349504	4	9885	std logFC = 0.005	MSN_Inh_B
9886	TMEM269	0.000120301313043586	-1.13280925527056	-0.526250537076728	0.00527774458055816	4	9886	std logFC = 0.005	MSN_Inh_B
9887	CD207	4.3784747407767e-05	-1.13078203020412	-0.524324460040515	0.00525691835420924	4	9887	std logFC = 0.005	MSN_Inh_B
9888	BOLA1	0.000525445182697201	-1.12962036526553	-0.52326393290226	0.00524497310019729	4	9888	std logFC = 0.005	MSN_Inh_B
9889	IQCF3	3.82621369079906e-05	-1.12779022634706	-0.521534921556311	0.00522613747611814	4	9889	std logFC = 0.005	MSN_Inh_B
9890	TIGD7	0.000589624243815617	-1.12760481477933	-0.521450627335343	0.00522422810654584	4	9890	std logFC = 0.005	MSN_Inh_B
9891	AMACR	0.00109447918931431	-1.12672049297851	-0.520667412657611	0.00521511848866719	4	9891	std logFC = 0.005	MSN_Inh_B
9892	TXNDC17	0.00124220190290861	-1.12579446225064	-0.51984247883121	0.00520557413248769	4	9892	std logFC = 0.005	MSN_Inh_B
9893	C22orf39	0.000766470493261697	-1.12371933767091	-0.517868440933388	0.00518416744116328	4	9893	std logFC = 0.005	MSN_Inh_B
9894	TMEM236	0.00012362597004857	-1.12299775219473	-0.51724793192164	0.00517671752291829	4	9894	std logFC = 0.005	MSN_Inh_B
9895	GRK7	0.000114449210134617	-1.12284953757752	-0.517200783553446	0.00517518690666344	4	9895	std logFC = 0.005	MSN_Inh_B
9896	RGS13	2.94176577225005e-05	-1.12236731310514	-0.516819615116725	0.00517020603409912	4	9896	std logFC = 0.005	MSN_Inh_B
9897	EXOSC8	0.000820524984557196	-1.12057184524261	-0.515125193078562	0.00515164824038157	4	9897	std logFC = 0.005	MSN_Inh_B
9898	LINGO2	0.000667730960517565	-1.11897047610718	-0.513624859558268	0.00513507997918861	4	9898	std logFC = 0.005	MSN_Inh_B
9899	CHRNA1	6.81650845643732e-05	-1.11747195385481	-0.512288140386783	0.00511956154489722	4	9899	std logFC = 0.005	MSN_Inh_B
9900	HSD17B13	0.00020233621590001	-1.11743171632484	-0.512288140386783	0.00511914466171012	4	9900	std logFC = 0.005	MSN_Inh_B
9901	TTF2	0.000513497571494763	-1.11691039642311	-0.511867825484883	0.00511374259655508	4	9901	std logFC = 0.005	MSN_Inh_B
9902	VRTN	4.03821140684324e-05	-1.11577294093513	-0.510929300302039	0.00510195014662656	4	9902	std logFC = 0.005	MSN_Inh_B
9903	IMPG2	0.000326868011166131	-1.11576989184148	-0.510929300302039	0.00510191852474707	4	9903	std logFC = 0.005	MSN_Inh_B
9904	DEFA5	6.87540740617971e-05	-1.11558041585215	-0.510840798715784	0.00509995337353292	4	9904	std logFC = 0.005	MSN_Inh_B
9905	SERPINB9	0.00108219441129238	-1.11451999125298	-0.509881338324892	0.00508895108198684	4	9905	std logFC = 0.005	MSN_Inh_B
9906	THPO	0.000293895805049694	-1.11432979125731	-0.509792092344753	0.00508697695275997	4	9906	std logFC = 0.005	MSN_Inh_B
9907	KRTAP8-1	3.07424458919029e-05	-1.11370685156997	-0.509333474419021	0.00508050975270307	4	9907	std logFC = 0.005	MSN_Inh_B
9908	MUC3A	3.87934139999674e-05	-1.11366929587051	-0.509333474419021	0.0050801197823093	4	9908	std logFC = 0.005	MSN_Inh_B
9909	TMED6	0.000252366749594413	-1.11324601075225	-0.509011112750414	0.005075723875754	4	9909	std logFC = 0.005	MSN_Inh_B
9910	GRAMD2B	0.00176642457223385	-1.11306752590808	-0.508997622587609	0.00507386993979615	4	9910	std logFC = 0.005	MSN_Inh_B
9911	FZD2	0.000341556990291349	-1.11303070424164	-0.508997622587609	0.00507348744572134	4	9911	std logFC = 0.005	MSN_Inh_B
9912	CYSRT1	0.000176348510786226	-1.11241110838464	-0.508478919632882	0.00506704998146788	4	9912	std logFC = 0.005	MSN_Inh_B
9913	CATSPERE	0.000233727606968513	-1.11099687985817	-0.507165573830326	0.00505234753436838	4	9913	std logFC = 0.005	MSN_Inh_B
9914	DPM2	0.000566185432158981	-1.11073592578758	-0.507005492307359	0.00504963327431285	4	9914	std logFC = 0.005	MSN_Inh_B
9915	SKIC3	0.00104210192830873	-1.11028392734028	-0.506654356233438	0.00504493090325568	4	9915	std logFC = 0.005	MSN_Inh_B
9916	CDC34	0.00166465696555543	-1.1100759315211	-0.506547212615438	0.0050427665892044	4	9916	std logFC = 0.005	MSN_Inh_B
9917	VSIG10L	0.000325280479476763	-1.10928841730339	-0.50586054042878	0.00503456961739872	4	9917	std logFC = 0.005	MSN_Inh_B
9918	C22orf23	0.000335354904166705	-1.10852790612466	-0.505200861112998	0.0050266500417268	4	9918	std logFC = 0.005	MSN_Inh_B
9919	TUT1	0.000814498702219106	-1.10782707354089	-0.504600850226147	0.00501934873256269	4	9919	std logFC = 0.005	MSN_Inh_B
9920	C1orf162	0.000374246910506507	-1.1063651120499	-0.503240694396919	0.00500410806185109	4	9920	std logFC = 0.005	MSN_Inh_B
9921	CNGA1	0.000122435949147596	-1.10626530480776	-0.503240694396919	0.00500306710256279	4	9921	std logFC = 0.005	MSN_Inh_B
9922	VSX1	8.57231676599923e-05	-1.10601097318776	-0.503087153988018	0.00500041421873523	4	9922	std logFC = 0.005	MSN_Inh_B
9923	DYNLRB2	0.000355963212206127	-1.10505626786098	-0.502233229714485	0.00499045225467924	4	9923	std logFC = 0.005	MSN_Inh_B
9924	CCDC134	0.000687602373695449	-1.10446495504746	-0.501742687798415	0.0049842792765028	4	9924	std logFC = 0.005	MSN_Inh_B
9925	CSPG4	0.00102680412467347	-1.10432494665288	-0.501703440147536	0.00498281734491124	4	9925	std logFC = 0.005	MSN_Inh_B
9926	ZNF213	0.000742972728744989	-1.10374268192253	-0.501221926009176	0.00497673616507682	4	9926	std logFC = 0.005	MSN_Inh_B
9927	TSHR	0.000160834729515391	-1.10324635065212	-0.500826335181103	0.00497155079204322	4	9927	std logFC = 0.005	MSN_Inh_B
9928	SFMBT1	0.00055771934419648	-1.10260949780611	-0.500290212629818	0.00496489506217677	4	9928	std logFC = 0.005	MSN_Inh_B
9929	EPO	9.56159483480297e-05	-1.10205027259211	-0.49983170756496	0.00495904850937351	4	9929	std logFC = 0.005	MSN_Inh_B
9930	SPAG6	0.000246996188449746	-1.10148224511455	-0.499364390093027	0.00495310791233458	4	9930	std logFC = 0.005	MSN_Inh_B
9931	PPP1R36	0.000239854122597826	-1.10118214612946	-0.499164990972074	0.00494996856756976	4	9931	std logFC = 0.005	MSN_Inh_B
9932	ZSCAN1	0.000348279777321995	-1.10071647685415	-0.498800011421467	0.00494509606089351	4	9932	std logFC = 0.005	MSN_Inh_B
9933	GIMAP2	0.00042635269996058	-1.10060157479172	-0.49878578894634	0.00494389357829369	4	9933	std logFC = 0.005	MSN_Inh_B
9934	DISP1	0.00044697595741281	-1.09994222074604	-0.498305004804123	0.00493699163780884	4	9934	std logFC = 0.005	MSN_Inh_B
9935	NCBP2L	8.9193261253606e-05	-1.09991946187895	-0.498305004804123	0.00493675335502539	4	9935	std logFC = 0.005	MSN_Inh_B
9936	KLHL9	0.000319003728355825	-1.09949904574663	-0.497985237859148	0.0049323510557406	4	9936	std logFC = 0.005	MSN_Inh_B
9937	SOX30	5.27108346247783e-05	-1.09867770194667	-0.497264533117292	0.00492374729699074	4	9937	std logFC = 0.005	MSN_Inh_B
9938	TTC30B	0.000163008133189362	-1.09837922253877	-0.497066682640293	0.00492061959963968	4	9938	std logFC = 0.005	MSN_Inh_B
9939	LTB	0.000322961777521487	-1.09800826213421	-0.496796341041473	0.00491673160290059	4	9939	std logFC = 0.005	MSN_Inh_B
9940	C1QB	0.00106280195541249	-1.09771101293893	-0.496617841863461	0.00491361553525841	4	9940	std logFC = 0.005	MSN_Inh_B
9941	CCDC150	0.000263899783717928	-1.09762855571206	-0.496617841863461	0.0049127510355557	4	9941	std logFC = 0.005	MSN_Inh_B
9942	MICOS13	0.000963663855880537	-1.09716223993404	-0.496252114527918	0.00490786126564271	4	9942	std logFC = 0.005	MSN_Inh_B
9943	MAD1L1	0.00089963690843109	-1.09445474630099	-0.493645199220323	0.00487944324934599	4	9943	std logFC = 0.005	MSN_Inh_B
9944	ZNF90	0.000212785135261803	-1.09396046554306	-0.493251486672865	0.00487425020391159	4	9944	std logFC = 0.005	MSN_Inh_B
9945	ZNF724	0.000287000327507129	-1.09290380777542	-0.492372665521161	0.00486314343966742	4	9945	std logFC = 0.005	MSN_Inh_B
9946	SPATA31A5	3.37778457828359e-05	-1.09288053830722	-0.492372665521161	0.00486289876876831	4	9946	std logFC = 0.005	MSN_Inh_B
9947	ZFP69	0.000295922492456054	-1.09149522802222	-0.491169858820922	0.0048483264331656	4	9947	std logFC = 0.005	MSN_Inh_B
9948	SWI5	0.00116048962727944	-1.09147666595837	-0.491169858820922	0.0048481310918742	4	9948	std logFC = 0.005	MSN_Inh_B
9949	TMCO3	0.00132064160449033	-1.09123241930856	-0.491026129837178	0.00484556051148138	4	9949	std logFC = 0.005	MSN_Inh_B
9950	SLC45A4	0.000703190092027073	-1.09107406298898	-0.490968281080874	0.00484389368164349	4	9950	std logFC = 0.005	MSN_Inh_B
9951	SIGMAR1	0.000929529263158927	-1.09025511476901	-0.490249830323435	0.00483527101233798	4	9951	std logFC = 0.005	MSN_Inh_B
9952	TAF1	0.000892481072066898	-1.08939931537554	-0.489540818349004	0.00482625573335917	4	9952	std logFC = 0.005	MSN_Inh_B
9953	KLRC4	0.00032830544701103	-1.08934513816368	-0.489540818349004	0.00482568485380877	4	9953	std logFC = 0.005	MSN_Inh_B
9954	ZDHHC13	0.000635031041796951	-1.08790621512288	-0.488202362480641	0.00481051562418164	4	9954	std logFC = 0.005	MSN_Inh_B
9955	CIB4	0.000118777005477693	-1.08717193989697	-0.487568544334531	0.00480276969742462	4	9955	std logFC = 0.005	MSN_Inh_B
9956	TIMM8B	0.00110855684061384	-1.08694777998541	-0.487444831412158	0.00480040432342281	4	9956	std logFC = 0.005	MSN_Inh_B
9957	ADCY1	0.00142966030449082	-1.08663915035988	-0.487236638687223	0.00479714707924472	4	9957	std logFC = 0.005	MSN_Inh_B
9958	NME2	0.00155616540066084	-1.08651072036259	-0.487208635503975	0.00479579146134306	4	9958	std logFC = 0.005	MSN_Inh_B
9959	TSPAN9	0.00102621771883767	-1.0864001215967	-0.487198453467599	0.00479462397208494	4	9959	std logFC = 0.005	MSN_Inh_B
9960	PCDHAC1	0.000397911651689972	-1.08527665838635	-0.486188765370029	0.00478276012117953	4	9960	std logFC = 0.005	MSN_Inh_B
9961	SUSD3	0.000474240179808634	-1.0851896302856	-0.486188765370029	0.00478184075724858	4	9961	std logFC = 0.005	MSN_Inh_B
9962	NDUFA6	0.000767552070108389	-1.08432835089602	-0.485454413452272	0.00477273956391028	4	9962	std logFC = 0.005	MSN_Inh_B
9963	SPATA24	0.000525549594258972	-1.08425451546816	-0.485454413452272	0.00477195911642252	4	9963	std logFC = 0.005	MSN_Inh_B
9964	GUCA1C	4.11311127200788e-05	-1.08393494634634	-0.485235210667672	0.00476858083249575	4	9964	std logFC = 0.005	MSN_Inh_B
9965	TLR1	0.000251978474400442	-1.08367229428472	-0.485072914870878	0.00476580374357211	4	9965	std logFC = 0.005	MSN_Inh_B
9966	TRIM50	0.000114175960122856	-1.08306252938299	-0.484563496163597	0.00475935481192698	4	9966	std logFC = 0.005	MSN_Inh_B
9967	FAM83B	4.73518161695043e-05	-1.08276999665629	-0.484371299563002	0.00475626010007472	4	9967	std logFC = 0.005	MSN_Inh_B
9968	ARMC5	0.000501610105329306	-1.08218143280165	-0.483980212531449	0.00475003197984674	4	9968	std logFC = 0.005	MSN_Inh_B
9969	GOLT1B	0.00101591232658173	-1.08217826756948	-0.483980212531449	0.00474999847960073	4	9969	std logFC = 0.005	MSN_Inh_B
9970	EOLA1	0.000636935873933432	-1.08147320122311	-0.483434119988558	0.00474253455842785	4	9970	std logFC = 0.005	MSN_Inh_B
9971	FAM32A	0.00133857601488994	-1.0814315732205	-0.483434119988558	0.00474209377787917	4	9971	std logFC = 0.005	MSN_Inh_B
9972	UQCRQ	0.0014499339288825	-1.079868840139	-0.481971672721707	0.00472553850838084	4	9972	std logFC = 0.005	MSN_Inh_B
9973	GLRX2	0.000952194320992666	-1.07937900911739	-0.481582117458517	0.00472034605692097	4	9973	std logFC = 0.005	MSN_Inh_B
9974	BCL6	0.00112522457933123	-1.0787855568918	-0.481088930937132	0.00471405306688222	4	9974	std logFC = 0.005	MSN_Inh_B
9975	ZNF621	0.00104273266876924	-1.07818604656412	-0.480589676261442	0.00470769349536309	4	9975	std logFC = 0.005	MSN_Inh_B
9976	CSKMT	0.00029867451851967	-1.07782533259118	-0.480329207890317	0.00470386592725469	4	9976	std logFC = 0.005	MSN_Inh_B
9977	ACER1	7.45161539295536e-05	-1.07479936295308	-0.477506246277005	0.00467172344646821	4	9977	std logFC = 0.005	MSN_Inh_B
9978	TMED5	0.00105731217404659	-1.07475916130343	-0.477506246277005	0.0046712960106856	4	9978	std logFC = 0.005	MSN_Inh_B
9979	RIMOC1	0.000573861473883634	-1.07470169445343	-0.477506246277005	0.00467068498771259	4	9979	std logFC = 0.005	MSN_Inh_B
9980	SH3D19	0.000956681969103194	-1.07452524464665	-0.477430001891423	0.00466880872857769	4	9980	std logFC = 0.005	MSN_Inh_B
9981	HSBP1L1	0.000804841199169067	-1.07355615437138	-0.476561106997231	0.00465850035547485	4	9981	std logFC = 0.005	MSN_Inh_B
9982	NHERF4	4.19304966533702e-05	-1.07318547362796	-0.476290611596779	0.00465455572418529	4	9982	std logFC = 0.005	MSN_Inh_B
9983	FERMT3	0.000547872941932092	-1.07288191077811	-0.476087224053793	0.00465132465766145	4	9983	std logFC = 0.005	MSN_Inh_B
9984	UTY	0.000485608492243066	-1.07245656752064	-0.475842791909623	0.00464679635834369	4	9984	std logFC = 0.005	MSN_Inh_B
9985	TMEM186	0.00063650838194982	-1.07240513051729	-0.475842791909623	0.00464624866742178	4	9985	std logFC = 0.005	MSN_Inh_B
9986	LRRC69	0.000206415432685985	-1.07233701290981	-0.475842791909623	0.0046455233378263	4	9986	std logFC = 0.005	MSN_Inh_B
9987	COMMD2	0.000738801852894256	-1.07172949596995	-0.475335410152345	0.00463905302049188	4	9987	std logFC = 0.005	MSN_Inh_B
9988	RASSF1	0.000856223339072672	-1.07069444433289	-0.474400483671809	0.00462802364313009	4	9988	std logFC = 0.005	MSN_Inh_B
9989	SINHCAF	0.000141122943353837	-1.07023724519052	-0.47404339966193	0.00462314952541648	4	9989	std logFC = 0.005	MSN_Inh_B
9990	TIGD5	0.000932974018308531	-1.06924183502204	-0.473148094603903	0.00461253283563169	4	9990	std logFC = 0.005	MSN_Inh_B
9991	CLDN2	4.04609886047774e-05	-1.0689878461718	-0.473043306307685	0.00460982282646286	4	9991	std logFC = 0.005	MSN_Inh_B
9992	UBA7	0.00101106419819049	-1.06893686656301	-0.473043306307685	0.0046092788327373	4	9992	std logFC = 0.005	MSN_Inh_B
9993	EIF4EBP1	0.000498589351833567	-1.06712410921903	-0.471330624020076	0.00458992399342685	4	9993	std logFC = 0.005	MSN_Inh_B
9994	E2F6	0.000557972212769833	-1.06695960826017	-0.471266188103577	0.00458816652976912	4	9994	std logFC = 0.005	MSN_Inh_B
9995	CCNB2	0.000134494037432694	-1.06652494701727	-0.470931581891029	0.00458352191039104	4	9995	std logFC = 0.005	MSN_Inh_B
9996	EDN2	5.59015123868769e-05	-1.06642355121444	-0.470930231108544	0.00458243825315188	4	9996	std logFC = 0.005	MSN_Inh_B
9997	CDC42BPG	0.000209359781898848	-1.06612153385132	-0.470728248757758	0.00457921006653643	4	9997	std logFC = 0.005	MSN_Inh_B
9998	RNF26	0.000861773114766817	-1.06543622006345	-0.47018433098136	0.0045718826602908	4	9998	std logFC = 0.005	MSN_Inh_B
9999	NKAPL	0.000374913190127286	-1.06537757606625	-0.47018433098136	0.0045712554900751	4	9999	std logFC = 0.005	MSN_Inh_B
10000	CENPB	0.00161459604256219	-1.06450205136924	-0.469434171481486	0.00456188942348355	4	10000	std logFC = 0.005	MSN_Inh_B
10001	POLDIP2	0.0019633497788335	-1.06438162745205	-0.469434171481486	0.00456060076747246	4	10001	std logFC = 0.005	MSN_Inh_B
10002	RAPSN	9.99684638691507e-05	-1.06428751605099	-0.469434171481486	0.0045595936139544	4	10002	std logFC = 0.005	MSN_Inh_B
10003	EYS	7.12499019737125e-05	-1.06422745655705	-0.469434171481486	0.00455895084324779	4	10003	std logFC = 0.005	MSN_Inh_B
10004	ZFY	0.000250692960336864	-1.06399304127735	-0.469299721214119	0.00455644184482522	4	10004	std logFC = 0.005	MSN_Inh_B
10005	ARG2	0.000650017757605266	-1.06362259998442	-0.469029234941517	0.00455247617845728	4	10005	std logFC = 0.005	MSN_Inh_B
10006	ESCO1	0.000608048947003895	-1.06275147242303	-0.468340499551689	0.00454314691015714	4	10006	std logFC = 0.005	MSN_Inh_B
10007	RIC8A	0.00105809403031918	-1.06273398452197	-0.468340499551689	0.00454295957273098	4	10007	std logFC = 0.005	MSN_Inh_B
10008	RHBDF2	0.000753188018432905	-1.06234322932371	-0.468191575225302	0.00453877310972262	4	10008	std logFC = 0.005	MSN_Inh_B
10009	C2orf81	0.000347824138914846	-1.06234043083641	-0.468191575225302	0.00453874312365809	4	10009	std logFC = 0.005	MSN_Inh_B
10010	APH1A	0.00105750540209643	-1.06227146806701	-0.468191575225302	0.00453800416421176	4	10010	std logFC = 0.005	MSN_Inh_B
10011	IKBKB	0.00152660096487386	-1.06218541986656	-0.468191575225302	0.00453708208371803	4	10011	std logFC = 0.005	MSN_Inh_B
10012	LAP3	0.00104187653131992	-1.06113790839396	-0.467243948884888	0.00452585310065664	4	10012	std logFC = 0.005	MSN_Inh_B
10013	ZNF517	0.000490367757564216	-1.0588464557302	-0.465052371377267	0.00450126367175308	4	10013	std logFC = 0.005	MSN_Inh_B
10014	ZNF784	0.000560435684354972	-1.05856870309752	-0.464874483926673	0.00449828071525361	4	10014	std logFC = 0.004	MSN_Inh_B
10015	PRDX4	0.000829098405916905	-1.05844853450087	-0.464854170540045	0.0044969899889139	4	10015	std logFC = 0.004	MSN_Inh_B
10016	EGFLAM	0.00026760492927565	-1.0579536483908	-0.464459129669944	0.00449167340548041	4	10016	std logFC = 0.004	MSN_Inh_B
10017	ZACN	6.87120230426069e-05	-1.05640298783756	-0.463008304388587	0.00447500383876606	4	10017	std logFC = 0.004	MSN_Inh_B
10018	ABRAXAS2	0.000802194198034026	-1.05584561707505	-0.462550758931874	0.00446900812700458	4	10018	std logFC = 0.004	MSN_Inh_B
10019	FATE1	5.82382764390337e-05	-1.05572864326242	-0.46253360046094	0.00446774955598331	4	10019	std logFC = 0.004	MSN_Inh_B
10020	YIF1A	0.000878345966231001	-1.05444170742768	-0.4613464700058	0.00445389671852812	4	10020	std logFC = 0.004	MSN_Inh_B
10021	USP6	5.58033344288669e-05	-1.05406620188373	-0.461070759881323	0.00444985257489044	4	10021	std logFC = 0.004	MSN_Inh_B
10022	NAALADL2	0.000449950107207223	-1.05393923162519	-0.461043575084117	0.00444848490497299	4	10022	std logFC = 0.004	MSN_Inh_B
10023	GALR3	9.97043322524967e-05	-1.05353594716509	-0.460740066129213	0.0044441401659652	4	10023	std logFC = 0.004	MSN_Inh_B
10024	LSM6	0.00109904960140831	-1.05306430684297	-0.460368191358132	0.00443905759461965	4	10024	std logFC = 0.004	MSN_Inh_B
10025	RASAL3	0.000541917604110874	-1.0525525649855	-0.459956205099534	0.00443354115547183	4	10025	std logFC = 0.004	MSN_Inh_B
10026	RHBDD3	0.000569312401599773	-1.05160600854681	-0.459229641072786	0.00442333281290024	4	10026	std logFC = 0.004	MSN_Inh_B
10027	LCMT2	0.000507996188516014	-1.05156565276837	-0.459229641072786	0.00442289745099494	4	10027	std logFC = 0.004	MSN_Inh_B
10028	EVPL	9.14321348584568e-05	-1.05152679385534	-0.459229641072786	0.00442247822687398	4	10028	std logFC = 0.004	MSN_Inh_B
10029	CCL27	0.000169862537998292	-1.05042162073473	-0.458224183762202	0.00441055088445875	4	10029	std logFC = 0.004	MSN_Inh_B
10030	NIPA2	0.000824513763519198	-1.0487890013846	-0.456691270279842	0.00439291585455374	4	10030	std logFC = 0.004	MSN_Inh_B
10031	PCDH12	0.000347574475085537	-1.04714414479631	-0.45514610961906	0.0043751300976044	4	10031	std logFC = 0.004	MSN_Inh_B
10032	TNFAIP8L2	0.000231832291178879	-1.04667378369145	-0.454775434503414	0.00437004067551646	4	10032	std logFC = 0.004	MSN_Inh_B
10033	PRELID3B	0.00064911266687492	-1.04587438576887	-0.454075712633741	0.00436138748998846	4	10033	std logFC = 0.004	MSN_Inh_B
10034	EEF1AKMT3	0.000383501359509116	-1.04531067537735	-0.453611668360813	0.00435528287862121	4	10034	std logFC = 0.004	MSN_Inh_B
10035	LRRC10	2.64793303253785e-05	-1.04498128370186	-0.453381932871562	0.00435171476650994	4	10035	std logFC = 0.004	MSN_Inh_B
10036	GHRL	0.000197362616013913	-1.04358765161206	-0.45208794703763	0.00433661002711667	4	10036	std logFC = 0.004	MSN_Inh_B
10037	EPB41L4A	0.000739417126613566	-1.04275925071088	-0.451413557366304	0.00432762510289429	4	10037	std logFC = 0.004	MSN_Inh_B
10038	FBXO36	0.000422875084037125	-1.04271399921216	-0.451413557366304	0.00432713416301173	4	10038	std logFC = 0.004	MSN_Inh_B
10039	TMEM26	0.000220697551947245	-1.04249750649081	-0.451296681121596	0.00432478520604461	4	10039	std logFC = 0.004	MSN_Inh_B
10040	CCDC186	0.000782271425441131	-1.04237384831676	-0.451272629501745	0.00432344336238606	4	10040	std logFC = 0.004	MSN_Inh_B
10041	INSL5	8.84401956367321e-05	-1.04169152554053	-0.450689903359221	0.00431603740611494	4	10041	std logFC = 0.004	MSN_Inh_B
10042	HHLA1	9.32698702802754e-05	-1.04138374047179	-0.450481705005701	0.00431269563512604	4	10042	std logFC = 0.004	MSN_Inh_B
10043	CD58	0.000542809103168042	-1.04093841173081	-0.45013595306341	0.00430785931789129	4	10043	std logFC = 0.004	MSN_Inh_B
10044	NDRG2	0.00383619659350698	-1.04045548034041	-0.449752588557146	0.0043026130693105	4	10044	std logFC = 0.004	MSN_Inh_B
10045	B4GALT2	0.0010687746437244	-1.0402224558635	-0.449619121051793	0.00430008106293609	4	10045	std logFC = 0.004	MSN_Inh_B
10046	EIF4E2	0.00122210440289625	-1.03965886494554	-0.449239797889384	0.00429395560782215	4	10046	std logFC = 0.004	MSN_Inh_B
10047	LRRC23	0.00066511068800189	-1.03964404848781	-0.449239797889384	0.00429379454345689	4	10047	std logFC = 0.004	MSN_Inh_B
10048	TACR3	0.000214510311237342	-1.03831017391625	-0.448005450563493	0.00427928818529868	4	10048	std logFC = 0.004	MSN_Inh_B
10049	ITIH1	1.96270766219649e-05	-1.03777040934509	-0.447617504832043	0.00427341451526854	4	10049	std logFC = 0.004	MSN_Inh_B
10050	TMDD1	6.78191422079893e-05	-1.03772320340556	-0.447617504832043	0.00427290072736116	4	10050	std logFC = 0.004	MSN_Inh_B
10051	LRRFIP1	0.000947443109464173	-1.03746249519941	-0.447456294163409	0.00427006290636811	4	10051	std logFC = 0.004	MSN_Inh_B
10052	PIGT	0.00132235104993243	-1.03715301006703	-0.447246296669775	0.00426669352750977	4	10052	std logFC = 0.004	MSN_Inh_B
10053	FADD	0.000884518571380839	-1.03607176410254	-0.446265577713114	0.00425491667555379	4	10053	std logFC = 0.004	MSN_Inh_B
10054	TFAP2B	6.0354343592238e-05	-1.03597334552133	-0.446265577713114	0.00425384429975581	4	10054	std logFC = 0.004	MSN_Inh_B
10055	RIN2	0.00124775257091652	-1.03518056083875	-0.445572250984767	0.0042452035774696	4	10055	std logFC = 0.004	MSN_Inh_B
10056	ADPRHL1	0.000403372819252464	-1.03472798919634	-0.445331474577536	0.00424026892319973	4	10056	std logFC = 0.004	MSN_Inh_B
10057	PRRG2	0.000131844694866963	-1.03465285481552	-0.445331474577536	0.00423944954930791	4	10057	std logFC = 0.004	MSN_Inh_B
10058	PAQR7	0.000661499506805011	-1.03464146990637	-0.445331474577536	0.00423932538833208	4	10058	std logFC = 0.004	MSN_Inh_B
10059	CFAP20DC	0.000321304183995787	-1.03297944937476	-0.443768872448361	0.00422118999985787	4	10059	std logFC = 0.004	MSN_Inh_B
10060	SLC6A2	4.32525178862045e-05	-1.03248035053109	-0.44336918212408	0.00421574019904408	4	10060	std logFC = 0.004	MSN_Inh_B
10061	DEFB134	6.48631234641219e-05	-1.03033562519887	-0.441323855430184	0.00419230127002782	4	10061	std logFC = 0.004	MSN_Inh_B
10062	TRIM54	8.83954009741941e-05	-1.03012122319914	-0.441254157772057	0.00418995635483068	4	10062	std logFC = 0.004	MSN_Inh_B
10063	FOLR2	0.000468899796227182	-1.03006715989946	-0.441254157772057	0.00418936501286437	4	10063	std logFC = 0.004	MSN_Inh_B
10064	RAET1E	7.02957107300075e-05	-1.02903728124779	-0.44032364812727	0.00417809628009823	4	10064	std logFC = 0.004	MSN_Inh_B
10065	HEATR5A	0.000237453725850847	-1.02859008100265	-0.439975807015799	0.00417320075288144	4	10065	std logFC = 0.004	MSN_Inh_B
10066	ZNF704	0.00137745485140944	-1.02764547965253	-0.439130554928092	0.00416285546553156	4	10066	std logFC = 0.004	MSN_Inh_B
10067	ZNF641	0.000886796960372967	-1.02711821087289	-0.438702625541573	0.00415707804405584	4	10067	std logFC = 0.004	MSN_Inh_B
10068	YIF1B	0.00115908966870205	-1.0265784002714	-0.438275313419986	0.00415116114295509	4	10068	std logFC = 0.004	MSN_Inh_B
10069	STAB2	3.61889223541859e-05	-1.02649224956511	-0.438275313419986	0.0041502166465697	4	10069	std logFC = 0.004	MSN_Inh_B
10070	CTNNA2	0.00171757878801379	-1.0258761526312	-0.437758526283068	0.00414346064247262	4	10070	std logFC = 0.004	MSN_Inh_B
10071	TP63	9.63818789713496e-05	-1.0255718901155	-0.437553563702903	0.00414012315518345	4	10071	std logFC = 0.004	MSN_Inh_B
10072	KCNG4	0.000135627444822536	-1.02500710211215	-0.437088065775593	0.00413392618013316	4	10072	std logFC = 0.004	MSN_Inh_B
10073	VAMP7	0.000886629923746801	-1.02372660471829	-0.435906848600235	0.00411986782191466	4	10073	std logFC = 0.004	MSN_Inh_B
10074	STX11	0.000230704537802931	-1.02207778401576	-0.434357298260618	0.00410174836564592	4	10074	std logFC = 0.004	MSN_Inh_B
10075	CIDEC	6.55030033003994e-05	-1.02167657523855	-0.434055349992698	0.00409733638620381	4	10075	std logFC = 0.004	MSN_Inh_B
10076	CXCL17	3.21510663056115e-05	-1.01921931233816	-0.431697337749923	0.00407028922958384	4	10076	std logFC = 0.004	MSN_Inh_B
10077	CSAG1	0.000111152971938457	-1.01897438600146	-0.431551652221119	0.00406759092790273	4	10077	std logFC = 0.004	MSN_Inh_B
10078	ARSL	0.000367878559586247	-1.01845133871809	-0.431127835897892	0.00406182717260477	4	10078	std logFC = 0.004	MSN_Inh_B
10079	IZUMO1R	1.8901218664098e-05	-1.01684435452198	-0.429620072816121	0.00404410649387605	4	10079	std logFC = 0.004	MSN_Inh_B
10080	TMEM187	0.0004239030263173	-1.01588437360299	-0.428759303167607	0.00403351155944682	4	10080	std logFC = 0.004	MSN_Inh_B
10081	FOXL3	4.00140519338807e-05	-1.01529979220025	-0.428273923193447	0.0040270564783607	4	10081	std logFC = 0.004	MSN_Inh_B
10082	S1PR2	0.000242031560498993	-1.01442700818247	-0.427500330764302	0.00401741436492162	4	10082	std logFC = 0.004	MSN_Inh_B
10083	SERPINB8	0.000381451953768025	-1.01421839909242	-0.4273909034249	0.00401510892580643	4	10083	std logFC = 0.004	MSN_Inh_B
10084	CLDN9	0.000169439355377712	-1.01404468626739	-0.42731636251446	0.0040131888997177	4	10084	std logFC = 0.004	MSN_Inh_B
10085	WWC3	0.00102825724118927	-1.01283681963801	-0.426207657965581	0.00399983240650782	4	10085	std logFC = 0.004	MSN_Inh_B
10086	BBOX1	0.000738358807898572	-1.01199451308981	-0.425464503665745	0.00399051193255955	4	10086	std logFC = 0.004	MSN_Inh_B
10087	SOAT2	5.97398130550397e-05	-1.01054515467996	-0.424114287674059	0.00397446200509342	4	10087	std logFC = 0.004	MSN_Inh_B
10088	PYROXD1	0.000413553805423107	-1.01017181210937	-0.4239052888608	0.0039703251809567	4	10088	std logFC = 0.004	MSN_Inh_B
10089	MAGEH1	0.00175333865652172	-1.01013790051316	-0.4239052888608	0.00396994937261266	4	10089	std logFC = 0.004	MSN_Inh_B
10090	IFNA5	1.79913195717885e-05	-1.01000081080898	-0.423867312095898	0.00396843005821494	4	10090	std logFC = 0.004	MSN_Inh_B
10091	FNTA	0.0014523853547688	-1.00947517817866	-0.423440782582446	0.00396260338577138	4	10091	std logFC = 0.004	MSN_Inh_B
10092	ACTL7B	8.53206874672296e-05	-1.00826123583374	-0.422325933533946	0.00394913898202675	4	10092	std logFC = 0.004	MSN_Inh_B
10093	PDCD2	0.000274197588988109	-1.00717985491638	-0.421343636094503	0.00393713572835878	4	10093	std logFC = 0.004	MSN_Inh_B
10094	FOXRED2	0.000852591195353705	-1.00674232112222	-0.421061667428252	0.00393227667938248	4	10094	std logFC = 0.004	MSN_Inh_B
10095	ARMC7	0.000451008420648499	-1.00669974874205	-0.421061667428252	0.00393180381457645	4	10095	std logFC = 0.004	MSN_Inh_B
10096	P3H2	0.000359081569404869	-1.00526543775883	-0.419726410479086	0.00391586463378388	4	10096	std logFC = 0.004	MSN_Inh_B
10097	SH2D6	0.000206333802622993	-1.00442616825063	-0.419082574959549	0.00390653094745894	4	10097	std logFC = 0.004	MSN_Inh_B
10098	CCNB1IP1	0.000699903654017255	-1.00442352360143	-0.419082574959549	0.00390650152751843	4	10098	std logFC = 0.004	MSN_Inh_B
10099	LMNB2	0.000941150153721551	-1.00427919607831	-0.419037272044127	0.00390489590232476	4	10099	std logFC = 0.004	MSN_Inh_B
10100	NRG4	0.000194260097336413	-1.00378825568138	-0.418645346449995	0.00389943309516458	4	10100	std logFC = 0.004	MSN_Inh_B
10101	FAM3B	5.89028446700088e-05	-1.00304790895585	-0.418004004724293	0.00389119169827436	4	10101	std logFC = 0.004	MSN_Inh_B
10102	EID1	0.0027311768145602	-1.00276300489335	-0.417818095860608	0.00388801911466814	4	10102	std logFC = 0.004	MSN_Inh_B
10103	THEGL	5.47754549558769e-05	-1.00228056341982	-0.417434639786813	0.00388264545105936	4	10103	std logFC = 0.004	MSN_Inh_B
10104	C8orf82	0.000279192026644634	-1.0010388612193	-0.416291913188888	0.00386880679862354	4	10104	std logFC = 0.004	MSN_Inh_B
10105	MT1E	0.000585539219055351	-1.00083632600421	-0.416188343781193	0.00386654847143173	4	10105	std logFC = 0.004	MSN_Inh_B
10106	SOX2	0.00182351796935945	-1.00008572829056	-0.41553670208167	0.00385817641306707	4	10106	std logFC = 0.004	MSN_Inh_B
10107	RELB	0.000368789127471737	-0.999438980091713	-0.414988900105636	0.0038509592971797	4	10107	std logFC = 0.004	MSN_Inh_B
10108	TMEM163	0.00040862613874975	-0.999090903345883	-0.414739759793228	0.00384707378397608	4	10108	std logFC = 0.004	MSN_Inh_B
10109	MFSD2A	0.000566107943921344	-0.998961762011069	-0.414722670860327	0.00384563197342012	4	10109	std logFC = 0.004	MSN_Inh_B
10110	CFAP44	0.000402726050117552	-0.99887597090655	-0.414722670860327	0.00384467408147688	4	10110	std logFC = 0.004	MSN_Inh_B
10111	ASB12	0.000137854657788623	-0.9979293498087	-0.413874956839359	0.00383410101383824	4	10111	std logFC = 0.004	MSN_Inh_B
10112	FFAR3	2.44019267453603e-05	-0.996765327173919	-0.412809831499817	0.00382109050405681	4	10112	std logFC = 0.004	MSN_Inh_B
10113	RNASEL	0.000431142826206829	-0.996517456082602	-0.412660847924032	0.00381831868419112	4	10113	std logFC = 0.004	MSN_Inh_B
10114	IRF2BP2	0.00111635612572509	-0.996393242901723	-0.412635512480911	0.00381692949565414	4	10114	std logFC = 0.004	MSN_Inh_B
10115	ANKLE1	0.000258724815489682	-0.996116517278265	-0.412457654819371	0.00381383420456292	4	10115	std logFC = 0.004	MSN_Inh_B
10116	PEPD	0.00110427940511148	-0.994575049724844	-0.41101504545396	0.00379658168500716	4	10116	std logFC = 0.004	MSN_Inh_B
10117	SLC22A24	4.01748255189999e-05	-0.994140125985675	-0.410678970130826	0.0037917106571091	4	10117	std logFC = 0.004	MSN_Inh_B
10118	TRIM43	6.29525144816876e-05	-0.993269633629766	-0.409907316420908	0.0037819570825756	4	10118	std logFC = 0.004	MSN_Inh_B
10119	SPEM1	6.74837677750818e-05	-0.992273035792472	-0.409009547461492	0.00377078349388384	4	10119	std logFC = 0.004	MSN_Inh_B
10120	EXOC1	0.000902831230885692	-0.991965575975293	-0.40880090675601	0.0037673348166603	4	10120	std logFC = 0.004	MSN_Inh_B
10121	SIT1	7.51064317275813e-05	-0.991770810291345	-0.408704950419506	0.00376514982191281	4	10121	std logFC = 0.004	MSN_Inh_B
10122	DYNC2I2	0.000673786921825827	-0.990265378038794	-0.407307463102854	0.00374825128430765	4	10122	std logFC = 0.004	MSN_Inh_B
10123	TMEM128	0.000882988767202809	-0.990175733564842	-0.407307463102854	0.00374724447773349	4	10123	std logFC = 0.004	MSN_Inh_B
10124	CHPF2	0.00107533532281411	-0.98966594639451	-0.406896455998785	0.00374151784058164	4	10124	std logFC = 0.004	MSN_Inh_B
10125	RBM44	0.000102530686850137	-0.988294581657875	-0.405623861571875	0.00372610293446279	4	10125	std logFC = 0.004	MSN_Inh_B
10126	LAMP3	0.00013377772820834	-0.986503714802912	-0.403931755272026	0.00370595095553563	4	10126	std logFC = 0.004	MSN_Inh_B
10127	CASC3	0.00184083816943839	-0.98562794942109	-0.403154740692635	0.00369608734046333	4	10127	std logFC = 0.004	MSN_Inh_B
10128	SNAI3	0.000183405401401564	-0.985401243332522	-0.403055005025038	0.00369353302478327	4	10128	std logFC = 0.004	MSN_Inh_B
10129	PLEKHN1	6.53058305854476e-05	-0.98533074139898	-0.403055005025038	0.00369273859340886	4	10129	std logFC = 0.004	MSN_Inh_B
10130	ENO3	0.000207171481416598	-0.984937849312202	-0.402760834494192	0.00368831069933131	4	10130	std logFC = 0.004	MSN_Inh_B
10131	KMO	0.000115310176993695	-0.984037344067655	-0.401959041060592	0.00367815752815193	4	10131	std logFC = 0.004	MSN_Inh_B
10132	EIF2AK3	0.000433241238674499	-0.983446018510271	-0.401563941516671	0.00367148695488332	4	10132	std logFC = 0.004	MSN_Inh_B
10133	EIF6	0.00117892175253018	-0.983444850129094	-0.401563941516671	0.00367147377204581	4	10133	std logFC = 0.004	MSN_Inh_B
10134	IZUMO1	0.000100679491507194	-0.982575945136102	-0.400793719111217	0.00366166700837581	4	10134	std logFC = 0.004	MSN_Inh_B
10135	LCA5L	0.000167542635500375	-0.982382630502328	-0.400699077327689	0.00365948440024144	4	10135	std logFC = 0.004	MSN_Inh_B
10136	ASTL	8.91889889731807e-05	-0.981934774800792	-0.400349884741027	0.00365442680177554	4	10136	std logFC = 0.004	MSN_Inh_B
10137	C16orf54	0.000142143697663516	-0.981566497317755	-0.400080260639414	0.00365026671271745	4	10137	std logFC = 0.004	MSN_Inh_B
10138	SYNJ2BP	0.000691967871495891	-0.9807518908562	-0.399364297827755	0.0036410611334794	4	10138	std logFC = 0.004	MSN_Inh_B
10139	ATP6V1B2	0.00225355329590404	-0.980392028962853	-0.399103069854693	0.00363699282590762	4	10139	std logFC = 0.004	MSN_Inh_B
10140	EXPH5	0.000287190405649238	-0.979199460671956	-0.39800912575639	0.00362350343783455	4	10140	std logFC = 0.004	MSN_Inh_B
10141	MELTF	0.000355679907616297	-0.978837509528848	-0.397745789080105	0.00361940714995811	4	10141	std logFC = 0.004	MSN_Inh_B
10142	EVC2	0.000238826427235279	-0.978225303768842	-0.397232188063066	0.0036124763535228	4	10142	std logFC = 0.004	MSN_Inh_B
10143	NEIL3	3.20783722831495e-05	-0.977494569053904	-0.39660004836916	0.00360419987132994	4	10143	std logFC = 0.004	MSN_Inh_B
10144	RBPJ	0.000948066542792565	-0.974057473122439	-0.393261537738707	0.00356521459889217	4	10144	std logFC = 0.004	MSN_Inh_B
10145	CEP63	0.000730065345800113	-0.973276032944673	-0.392638619228996	0.00355633821494875	4	10145	std logFC = 0.004	MSN_Inh_B
10146	KRTAP7-1	4.91601744405763e-05	-0.9732374131631	-0.392638619228996	0.00355589940839099	4	10146	std logFC = 0.004	MSN_Inh_B
10147	HMGN5	0.000556177776591577	-0.972603801932254	-0.392138325848519	0.00354869850449898	4	10147	std logFC = 0.004	MSN_Inh_B
10148	RFPL1	5.11790552802668e-05	-0.972540017190087	-0.392138325848519	0.00354797342504106	4	10148	std logFC = 0.004	MSN_Inh_B
10149	TSKS	4.99008220523178e-05	-0.971975077741363	-0.391671923129441	0.00354155002317394	4	10149	std logFC = 0.004	MSN_Inh_B
10150	GPR78	6.14649815659394e-05	-0.971081733337338	-0.390877105746531	0.00353138750867863	4	10150	std logFC = 0.004	MSN_Inh_B
10151	LIN7B	0.00109753395252651	-0.970487467864567	-0.390381357588259	0.00352462377671197	4	10151	std logFC = 0.004	MSN_Inh_B
10152	B3GALT6	0.000592470591216743	-0.969490001084441	-0.389482398417925	0.00351326467858655	4	10152	std logFC = 0.004	MSN_Inh_B
10153	PRSS27	0.000306065015935603	-0.969242205965287	-0.38933310120577	0.00351044158250812	4	10153	std logFC = 0.004	MSN_Inh_B
10154	PI15	0.00020791702700749	-0.967160313395051	-0.387349696841651	0.00348670367130203	4	10154	std logFC = 0.003	MSN_Inh_B
10155	FAN1	0.000662795227806146	-0.967002936100924	-0.387290798054669	0.00348490784576434	4	10155	std logFC = 0.003	MSN_Inh_B
10156	TMA7B	4.88682201126768e-05	-0.966558735849427	-0.387033365138442	0.00347983803505298	4	10156	std logFC = 0.003	MSN_Inh_B
10157	COL2A1	8.90568909100533e-05	-0.966477227640494	-0.387033365138442	0.0034789075835829	4	10157	std logFC = 0.003	MSN_Inh_B
10158	SLC12A1	0.000173832252875255	-0.966450125837992	-0.387033365138442	0.00347859819308839	4	10158	std logFC = 0.003	MSN_Inh_B
10159	UBE2L3	0.000953100122512499	-0.965234144236793	-0.385915823267598	0.00346471070282496	4	10159	std logFC = 0.003	MSN_Inh_B
10160	GPR171	5.55488564154917e-05	-0.964793026785203	-0.385573135856936	0.00345966987675498	4	10160	std logFC = 0.003	MSN_Inh_B
10161	MPND	0.000545436830283186	-0.964532486652093	-0.385411016077235	0.00345669185174569	4	10161	std logFC = 0.003	MSN_Inh_B
10162	DNMT1	0.000827647632453278	-0.964040295948275	-0.385102898843371	0.00345106453785515	4	10162	std logFC = 0.003	MSN_Inh_B
10163	SIRT4	0.000261787048578831	-0.964027557766344	-0.385102898843371	0.00345091887403784	4	10163	std logFC = 0.003	MSN_Inh_B
10164	STAC3	0.000235974389255037	-0.96367005557828	-0.384843787957594	0.00344683023225085	4	10164	std logFC = 0.003	MSN_Inh_B
10165	TMEM219	0.00155802324597787	-0.963404056152637	-0.384676170154344	0.00344378741699615	4	10165	std logFC = 0.003	MSN_Inh_B
10166	OR8S1	7.3681064835831e-05	-0.962735853763433	-0.384106339709541	0.00343614123528284	4	10166	std logFC = 0.003	MSN_Inh_B
10167	HMX1	8.19068047557938e-05	-0.962495315516746	-0.383964163731167	0.00343338790298672	4	10167	std logFC = 0.003	MSN_Inh_B
10168	POLR3H	0.00132696642236174	-0.961376853655995	-0.382944054464545	0.00342057929119318	4	10168	std logFC = 0.003	MSN_Inh_B
10169	ZNF695	9.32640995994078e-05	-0.960565058695295	-0.382230602425692	0.00341127634284062	4	10169	std logFC = 0.003	MSN_Inh_B
10170	PRR3	0.000488941866253558	-0.958411212149568	-0.380260663848665	0.00338656817750822	4	10170	std logFC = 0.003	MSN_Inh_B
10171	KIF2C	0.000143286234110696	-0.958398463283809	-0.380260663848665	0.00338642181581291	4	10171	std logFC = 0.003	MSN_Inh_B
10172	POU6F1	0.000872297073168729	-0.958009355679713	-0.379969870160984	0.00338195408597302	4	10172	std logFC = 0.003	MSN_Inh_B
10173	UTS2B	7.76838480920656e-05	-0.95743033373547	-0.379489152468478	0.00337530349942854	4	10173	std logFC = 0.003	MSN_Inh_B
10174	CASP8	0.000252551182695898	-0.95700719752358	-0.37916431084555	0.00337044168776996	4	10174	std logFC = 0.003	MSN_Inh_B
10175	ZNF850	0.000190171375672291	-0.956877174112489	-0.379132572362545	0.00336894743529037	4	10175	std logFC = 0.003	MSN_Inh_B
10176	ATMIN	0.000939931340043339	-0.956672957986916	-0.379026631506079	0.00336660027076987	4	10176	std logFC = 0.003	MSN_Inh_B
10177	RSPH6A	5.72747961749805e-05	-0.956564721497334	-0.379016660628525	0.00336535611446143	4	10177	std logFC = 0.003	MSN_Inh_B
10178	SNX4	0.000775565149334426	-0.956211320687665	-0.378761515775703	0.00336129318433741	4	10178	std logFC = 0.003	MSN_Inh_B
10179	ARFGAP3	0.000893588819501634	-0.955317089729071	-0.377965531120671	0.00335100799412456	4	10179	std logFC = 0.003	MSN_Inh_B
10180	DKK1	0.000173837659418191	-0.953842803093724	-0.376589481137498	0.00333403700424646	4	10180	std logFC = 0.003	MSN_Inh_B
10181	TMEM185B	0.000817074429898867	-0.953004532124702	-0.375849437171158	0.00332437951727113	4	10181	std logFC = 0.003	MSN_Inh_B
10182	EN1	3.5197477017069e-05	-0.952754808786805	-0.375727063060709	0.00332150141804182	4	10182	std logFC = 0.003	MSN_Inh_B
10183	SLA2	0.00011386566801186	-0.952685732949784	-0.375727063060709	0.00332070521886724	4	10183	std logFC = 0.003	MSN_Inh_B
10184	FSTL3	0.000579814927705969	-0.952421284689275	-0.375560812865778	0.00331765670981318	4	10184	std logFC = 0.003	MSN_Inh_B
10185	SPATS2	0.000580201985743888	-0.952110886004733	-0.3753486026049	0.00331407776561709	4	10185	std logFC = 0.003	MSN_Inh_B
10186	SATB1	0.000969135536665389	-0.951905822800826	-0.375241718184636	0.00331171292445285	4	10186	std logFC = 0.003	MSN_Inh_B
10187	SCP2D1	4.46352645365366e-05	-0.95086367633888	-0.374297740868206	0.00329968931911578	4	10187	std logFC = 0.003	MSN_Inh_B
10188	FLVCR1	0.000564133057568809	-0.950044566871698	-0.373576790910306	0.00329023273668026	4	10188	std logFC = 0.003	MSN_Inh_B
10189	CCN5	0.000119883844452588	-0.949350172896023	-0.372980546809568	0.00328221168600762	4	10189	std logFC = 0.003	MSN_Inh_B
10190	DIXDC1	0.00118821890346074	-0.949128069387701	-0.372856583543731	0.00327964530018831	4	10190	std logFC = 0.003	MSN_Inh_B
10191	FZD6	0.000301907781122763	-0.947008135538062	-0.370834780306015	0.00325512926892198	4	10191	std logFC = 0.003	MSN_Inh_B
10192	INTS6L	0.000475922254493829	-0.946621540898246	-0.37054630664945	0.00325065449896384	4	10192	std logFC = 0.003	MSN_Inh_B
10193	GJC1	0.000591095689449681	-0.946324696775975	-0.370455926612152	0.00324721774064957	4	10193	std logFC = 0.003	MSN_Inh_B
10194	CDKN2A	9.49274712435412e-05	-0.946274627564575	-0.370455926612152	0.00324663798507533	4	10194	std logFC = 0.003	MSN_Inh_B
10195	DDHD1	0.000701670819053306	-0.946236855664337	-0.370455926612152	0.0032462006074111	4	10195	std logFC = 0.003	MSN_Inh_B
10196	AKAP17A	0.000947981871862867	-0.945558763706566	-0.369875917141833	0.0032383466758845	4	10196	std logFC = 0.003	MSN_Inh_B
10197	SIGLEC10	0.000336523915124611	-0.94423649356071	-0.368651719864196	0.00322302068987282	4	10197	std logFC = 0.003	MSN_Inh_B
10198	ZC2HC1B	0.000111971094799989	-0.943485661442479	-0.367998950996841	0.00321431160808807	4	10198	std logFC = 0.003	MSN_Inh_B
10199	KCNQ1	0.000193099241524203	-0.943365818016992	-0.367977161206771	0.00321292108311223	4	10199	std logFC = 0.003	MSN_Inh_B
10200	C19orf18	0.000319954394784886	-0.94317164534001	-0.367953831110499	0.00321066787436812	4	10200	std logFC = 0.003	MSN_Inh_B
10201	CENPM	0.000146056403261941	-0.943146409488719	-0.367953831110499	0.00321037501081854	4	10201	std logFC = 0.003	MSN_Inh_B
10202	TMEM275	0.000196293235718234	-0.941884651519858	-0.36679009794199	0.00319572549427746	4	10202	std logFC = 0.003	MSN_Inh_B
10203	LINC02694	3.02740994907313e-05	-0.941289067538665	-0.36629252915323	0.00318880592801961	4	10203	std logFC = 0.003	MSN_Inh_B
10204	GPS1	0.00104955219969398	-0.940238896507326	-0.365340363708288	0.00317659771918102	4	10204	std logFC = 0.003	MSN_Inh_B
10205	KCNE5	0.000158603796269915	-0.939933472314585	-0.36513293549779	0.00317304544562976	4	10205	std logFC = 0.003	MSN_Inh_B
10206	BTF3	0.000105646324013287	-0.938788565810132	-0.364086015373309	0.00315972253754963	4	10206	std logFC = 0.003	MSN_Inh_B
10207	UPP1	0.000671776838117005	-0.938073855545562	-0.363469281888321	0.0031514001280752	4	10207	std logFC = 0.003	MSN_Inh_B
10208	IGHG1	7.48979136245471e-05	-0.936765514676241	-0.362258908200072	0.00313615412796433	4	10208	std logFC = 0.003	MSN_Inh_B
10209	TRIAP1	0.000407122498386755	-0.936405031776355	-0.36199638288463	0.00313195092342449	4	10209	std logFC = 0.003	MSN_Inh_B
10210	ELOVL3	3.80878115526229e-05	-0.93523222690566	-0.360921526003631	0.00311826854593611	4	10210	std logFC = 0.003	MSN_Inh_B
10211	AMN	0.000109743551272834	-0.934832355411379	-0.360619592906177	0.00311360085030268	4	10211	std logFC = 0.003	MSN_Inh_B
10212	SIGLEC7	7.52889040245603e-05	-0.932905889693858	-0.358791055994493	0.00309109433734567	4	10212	std logFC = 0.003	MSN_Inh_B
10213	AKR7A2	0.000557298518806943	-0.931449327486481	-0.35743241300384	0.00307405678310466	4	10213	std logFC = 0.003	MSN_Inh_B
10214	RIT1	0.000632756552724448	-0.930771007884229	-0.356852003031079	0.00306611627344313	4	10214	std logFC = 0.003	MSN_Inh_B
10215	TRIP13	0.000105938902750962	-0.929667884775573	-0.355846779966555	0.00305319460561787	4	10215	std logFC = 0.003	MSN_Inh_B
10216	IL5RA	0.000108066914357252	-0.92941999339455	-0.355696779046186	0.00305028945297755	4	10216	std logFC = 0.003	MSN_Inh_B
10217	TOM1L1	0.000526491150690311	-0.928939500147626	-0.35531416667831	0.00304465684260785	4	10217	std logFC = 0.003	MSN_Inh_B
10218	EFCAB2	0.000583702790225286	-0.926563548927594	-0.353045905852964	0.00301677566559692	4	10218	std logFC = 0.003	MSN_Inh_B
10219	MOS	6.22555422788907e-05	-0.926475506301495	-0.353045905852964	0.00301574158093105	4	10219	std logFC = 0.003	MSN_Inh_B
10220	ZNF449	0.000392512373030765	-0.92461911506929	-0.351287366766245	0.00299392229131933	4	10220	std logFC = 0.003	MSN_Inh_B
10221	COX6B1	0.00049461280361221	-0.924094275089451	-0.350860369357788	0.00298774816546435	4	10221	std logFC = 0.003	MSN_Inh_B
10222	C3orf22	7.14149299468791e-05	-0.923591094342062	-0.350455021609547	0.00298182661080829	4	10222	std logFC = 0.003	MSN_Inh_B
10223	AKAP7	0.000750671528691654	-0.92286854206029	-0.349830292756564	0.00297331962559775	4	10223	std logFC = 0.003	MSN_Inh_B
10224	TBC1D13	0.000697259986919982	-0.922505370437901	-0.349564934994477	0.00296904211743568	4	10224	std logFC = 0.003	MSN_Inh_B
10225	MCRIP2	0.00046612800610947	-0.921950816785007	-0.34910818563527	0.00296250827808164	4	10225	std logFC = 0.003	MSN_Inh_B
10226	DIAPH3	4.25160571232306e-05	-0.920883051005279	-0.348138214584483	0.0029499202101819	4	10226	std logFC = 0.003	MSN_Inh_B
10227	TMPRSS15	3.20608977776021e-05	-0.920579378002367	-0.34793232674764	0.00294633835782995	4	10227	std logFC = 0.003	MSN_Inh_B
10228	SMARCD2	0.000476118963348805	-0.919017679242132	-0.346468403592469	0.002927905349298	4	10228	std logFC = 0.003	MSN_Inh_B
10229	PRELID1	0.000423419143011625	-0.918364209056173	-0.345912699452441	0.00292018604279598	4	10229	std logFC = 0.003	MSN_Inh_B
10230	DSPP	5.65831925313344e-05	-0.917807992217679	-0.345454239102611	0.00291361264475162	4	10230	std logFC = 0.003	MSN_Inh_B
10231	TBL1Y	6.19017693718705e-05	-0.917535757997884	-0.345279751816084	0.00291039438595031	4	10231	std logFC = 0.003	MSN_Inh_B
10232	FABP5	0.000556170223947806	-0.916862373090562	-0.3447041042885	0.0029024310890248	4	10232	std logFC = 0.003	MSN_Inh_B
10233	TEX38	2.82880254443708e-05	-0.916660271014162	-0.344599730040177	0.00290004030456752	4	10233	std logFC = 0.003	MSN_Inh_B
10234	TFAM	0.000455870919416842	-0.916484798066225	-0.344521975370522	0.00289796424277275	4	10234	std logFC = 0.003	MSN_Inh_B
10235	PRCD	0.000129807173487106	-0.914934716776692	-0.343114071634912	0.00287961318501664	4	10235	std logFC = 0.003	MSN_Inh_B
10236	FETUB	2.80217829553152e-05	-0.914789184721659	-0.343114071634912	0.00287788918537448	4	10236	std logFC = 0.003	MSN_Inh_B
10237	ZNF696	0.000406205787684051	-0.914783796775881	-0.343114071634912	0.00287782535521298	4	10237	std logFC = 0.003	MSN_Inh_B
10238	SMAD7	0.00054348542762982	-0.914584848605716	-0.343012803562505	0.00287546826898824	4	10238	std logFC = 0.003	MSN_Inh_B
10239	LRRC15	5.28198125946053e-05	-0.914363532808768	-0.342995108719638	0.00287284576961162	4	10239	std logFC = 0.003	MSN_Inh_B
10240	MB	0.000108514299068538	-0.914302555201768	-0.342995108719638	0.00287212313513544	4	10240	std logFC = 0.003	MSN_Inh_B
10241	ST7	0.000534858399215674	-0.91427417070494	-0.342995108719638	0.00287178674453741	4	10241	std logFC = 0.003	MSN_Inh_B
10242	PROM1	0.000348703257021257	-0.913304698004731	-0.342123277966487	0.00286029307960635	4	10242	std logFC = 0.003	MSN_Inh_B
10243	PYCR2	0.00091937665436323	-0.912831889722801	-0.341808279502226	0.00285468466862171	4	10243	std logFC = 0.003	MSN_Inh_B
10244	RSPO4	0.000472864514967985	-0.91279444424355	-0.341808279502226	0.00285424040964948	4	10244	std logFC = 0.003	MSN_Inh_B
10245	EPS15	0.000871243945229874	-0.912295122223846	-0.341406570836106	0.00284831519764064	4	10245	std logFC = 0.003	MSN_Inh_B
10246	CAT	0.000612492044660514	-0.9109809583948	-0.340190010833208	0.00283271016495478	4	10246	std logFC = 0.003	MSN_Inh_B
10247	PNPLA1	7.88494124343239e-05	-0.910317997802154	-0.339624644541132	0.00282483206442348	4	10247	std logFC = 0.003	MSN_Inh_B
10248	NANOS2	3.07000228982465e-05	-0.910078648350567	-0.339482879866397	0.00282198687105855	4	10248	std logFC = 0.003	MSN_Inh_B
10249	ODAD2	0.000198280767603193	-0.908550252856538	-0.338052059627361	0.0028038065917671	4	10249	std logFC = 0.003	MSN_Inh_B
10250	TMEM132A	0.000973115854327827	-0.907622155577062	-0.337221528082876	0.0027927567679805	4	10250	std logFC = 0.003	MSN_Inh_B
10251	LILRB1	0.00027637487366372	-0.90721051782427	-0.336907446546932	0.00278785340722554	4	10251	std logFC = 0.003	MSN_Inh_B
10252	LRRC1	0.000497165951271202	-0.906844172012352	-0.336638647435574	0.00278348829049493	4	10252	std logFC = 0.003	MSN_Inh_B
10253	TEX26	0.000225309859213151	-0.904723484690392	-0.334615497299744	0.00275819621190133	4	10253	std logFC = 0.003	MSN_Inh_B
10254	SHCBP1L	2.43589806020596e-05	-0.904230753525732	-0.334220293808638	0.00275231398089065	4	10254	std logFC = 0.003	MSN_Inh_B
10255	NANOS1	0.000202944065068088	-0.903609541615038	-0.333696600060779	0.00274489485281469	4	10255	std logFC = 0.003	MSN_Inh_B
10256	CYBB	0.000380140638249352	-0.902652726715032	-0.332923818179937	0.0027334608651675	4	10256	std logFC = 0.003	MSN_Inh_B
10257	VAV1	0.000343769837329767	-0.902641751933265	-0.332923818179937	0.00273332966838072	4	10257	std logFC = 0.003	MSN_Inh_B
10258	NFATC1	0.000314073846747826	-0.901783622155985	-0.332163178044459	0.00272306790839665	4	10258	std logFC = 0.003	MSN_Inh_B
10259	SLCO2B1	0.000989407998671976	-0.901675506313963	-0.332152542340936	0.00272177455960931	4	10259	std logFC = 0.003	MSN_Inh_B
10260	HCK	0.000311343756863494	-0.901319846581919	-0.331894353245939	0.00271751919637414	4	10260	std logFC = 0.003	MSN_Inh_B
10261	XPOT	0.000578407784189251	-0.901198621322566	-0.331870589124036	0.00271606851234302	4	10261	std logFC = 0.003	MSN_Inh_B
10262	OTOS	6.73417306915599e-05	-0.899167324468981	-0.329936743910151	0.00269174061742356	4	10262	std logFC = 0.003	MSN_Inh_B
10263	DAND5	6.5740033583326e-05	-0.898223117034633	-0.329089978619608	0.00268041961567572	4	10263	std logFC = 0.003	MSN_Inh_B
10264	ADAMTS5	0.000109959124435375	-0.897883820191938	-0.328934566203207	0.0026763494946846	4	10264	std logFC = 0.003	MSN_Inh_B
10265	CARD16	3.05283846447577e-05	-0.897872848810913	-0.328934566203207	0.00267621786732932	4	10265	std logFC = 0.003	MSN_Inh_B
10266	MLIP	0.000431673719453306	-0.896987810160244	-0.328146941219753	0.00266559617052612	4	10266	std logFC = 0.003	MSN_Inh_B
10267	MYH7	0.000146099429861686	-0.896840247852593	-0.328131930747104	0.00266382452700237	4	10267	std logFC = 0.003	MSN_Inh_B
10268	MTFR2	6.46753948062e-05	-0.896771084347988	-0.328131930747104	0.00266299407711211	4	10268	std logFC = 0.003	MSN_Inh_B
10269	ZP2	2.12044743934819e-05	-0.896680615609549	-0.328131930747104	0.00266190774866026	4	10269	std logFC = 0.003	MSN_Inh_B
10270	SGF29	0.000420830508355022	-0.895895439471686	-0.32744413033355	0.00265247640917796	4	10270	std logFC = 0.003	MSN_Inh_B
10271	DTD2	0.00039576202090694	-0.894790976921391	-0.326437034026455	0.0026392003998054	4	10271	std logFC = 0.003	MSN_Inh_B
10272	CKS2	9.49659652001353e-05	-0.893079604619471	-0.324918208303657	0.00261860718791017	4	10272	std logFC = 0.003	MSN_Inh_B
10273	AOAH	0.000308433929015623	-0.893077447148133	-0.324918208303657	0.00261858120985245	4	10273	std logFC = 0.003	MSN_Inh_B
10274	CLTC	0.000391963941985433	-0.890925422214195	-0.322863521180669	0.00259264752832798	4	10274	std logFC = 0.003	MSN_Inh_B
10275	PFDN4	0.000245178186810365	-0.890148974513352	-0.322184401817047	0.00258328027065496	4	10275	std logFC = 0.003	MSN_Inh_B
10276	IGHA1	4.35429356116174e-05	-0.889857613939293	-0.321990360108327	0.00257976379560252	4	10276	std logFC = 0.003	MSN_Inh_B
10277	C7orf25	0.000591047780757734	-0.889582892557074	-0.32190902839801	0.00257644742664605	4	10277	std logFC = 0.003	MSN_Inh_B
10278	C17orf100	0.000200400068348498	-0.889581672906574	-0.32190902839801	0.00257643270177763	4	10278	std logFC = 0.003	MSN_Inh_B
10279	ABCD3	0.000754136268070568	-0.88780577936427	-0.320230425316452	0.00255497776643787	4	10279	std logFC = 0.003	MSN_Inh_B
10280	PRSS57	2.3217479416291e-05	-0.887595920721721	-0.320117847670137	0.00255244049960187	4	10280	std logFC = 0.003	MSN_Inh_B
10281	BORCS8	0.000447499944327179	-0.886990745193661	-0.31960994367564	0.00254512143067093	4	10281	std logFC = 0.003	MSN_Inh_B
10282	CLEC4G	0.00017814416274983	-0.886662851436313	-0.319379311991023	0.00254115442821686	4	10282	std logFC = 0.003	MSN_Inh_B
10283	PYGO1	0.000284470891236318	-0.885914755538924	-0.318728468707375	0.00253209991132028	4	10283	std logFC = 0.003	MSN_Inh_B
10284	OR5B21	5.44364045590653e-05	-0.885399367095091	-0.318358380902122	0.0025258589334564	4	10284	std logFC = 0.003	MSN_Inh_B
10285	MFSD4A	0.000322465615230486	-0.885257860435242	-0.318358380902122	0.00252414496010635	4	10285	std logFC = 0.003	MSN_Inh_B
10286	LCN1	2.25907592043137e-05	-0.885252966628	-0.318358380902122	0.00252408568144432	4	10286	std logFC = 0.003	MSN_Inh_B
10287	ZNF230	9.62226873317102e-05	-0.88459155984514	-0.31779418891543	0.00251607201918006	4	10287	std logFC = 0.003	MSN_Inh_B
10288	CALHM5	0.000142540190974571	-0.88362551209325	-0.316925346509911	0.00250435999575895	4	10288	std logFC = 0.003	MSN_Inh_B
10289	NOTUM	0.000152513601570713	-0.883311514094808	-0.316708544409878	0.00250055132454373	4	10289	std logFC = 0.003	MSN_Inh_B
10290	FST	0.000139627039360434	-0.88276853581907	-0.316262752586425	0.00249396304599843	4	10290	std logFC = 0.002	MSN_Inh_B
10291	EFEMP1	0.00129548013969744	-0.882494066895878	-0.316085460671229	0.00249063170538717	4	10291	std logFC = 0.002	MSN_Inh_B
10292	TMEM100	0.000382422264315872	-0.881943332150963	-0.315631893491858	0.00248394509412236	4	10292	std logFC = 0.002	MSN_Inh_B
10293	AK3	0.000394938566819873	-0.881650164382592	-0.315435883848411	0.0024803845141847	4	10293	std logFC = 0.002	MSN_Inh_B
10294	MOB2	0.000636439018720972	-0.881064558391496	-0.314947426543456	0.00247326980971433	4	10294	std logFC = 0.002	MSN_Inh_B
10295	GDF9	0.00010029604228486	-0.8790502207529	-0.31303022815405	0.00244877248841581	4	10295	std logFC = 0.002	MSN_Inh_B
10296	SAPCD2	0.000208096783380724	-0.878604359437412	-0.312681496652634	0.00244334500931926	4	10296	std logFC = 0.002	MSN_Inh_B
10297	GTSF1	5.04392665679898e-05	-0.876690134680412	-0.310864392276423	0.00242002185115179	4	10297	std logFC = 0.002	MSN_Inh_B
10298	HHLA2	4.52915589916249e-05	-0.87586136460459	-0.310132733149937	0.00240991328996533	4	10298	std logFC = 0.002	MSN_Inh_B
10299	CLCA4	0.000256950540759082	-0.875714725997447	-0.310083196062509	0.00240812405371081	4	10299	std logFC = 0.002	MSN_Inh_B
10300	ODF2L	2.14942131733645e-05	-0.875599638045362	-0.31006520020235	0.00240671964577942	4	10300	std logFC = 0.002	MSN_Inh_B
10301	TLR3	0.000156156614907596	-0.875256895797715	-0.309819540620668	0.00240253645062946	4	10301	std logFC = 0.002	MSN_Inh_B
10302	INSYN2A	0.000519308898497314	-0.874514421039002	-0.309174139103792	0.00239347067507104	4	10302	std logFC = 0.002	MSN_Inh_B
10303	ARHGAP4	0.000531390178038615	-0.873954973884485	-0.308711755768813	0.00238663625349875	4	10303	std logFC = 0.002	MSN_Inh_B
10304	SPAG1	0.00025197854496541	-0.873131547607955	-0.30798538389135	0.00237657155663811	4	10304	std logFC = 0.002	MSN_Inh_B
10305	FCN2	3.69048363755651e-05	-0.872444089898395	-0.307394971162215	0.00236816385960278	4	10305	std logFC = 0.002	MSN_Inh_B
10306	MESP2	0.000113529185008944	-0.872141940167402	-0.307189856994831	0.0023644671061873	4	10306	std logFC = 0.002	MSN_Inh_B
10307	CLEC4E	4.93182696214213e-05	-0.871575764265331	-0.306798033245217	0.00235753769289231	4	10307	std logFC = 0.002	MSN_Inh_B
10308	TMEM71	0.000132693324256279	-0.871556073533701	-0.306798033245217	0.00235729664350881	4	10308	std logFC = 0.002	MSN_Inh_B
10309	TMEM109	0.000537531053734282	-0.870577479189303	-0.305916446224947	0.00234531225607987	4	10309	std logFC = 0.002	MSN_Inh_B
10310	RHOXF1	0.000155390695924804	-0.869114717557633	-0.304550682507899	0.00232738142875512	4	10310	std logFC = 0.002	MSN_Inh_B
10311	TSPAN16	2.98202930299097e-05	-0.868793403253295	-0.304326356710498	0.002323439947967	4	10311	std logFC = 0.002	MSN_Inh_B
10312	GPR84	5.60139492923274e-05	-0.868574413309483	-0.304204345867766	0.00232075308667456	4	10312	std logFC = 0.002	MSN_Inh_B
10313	CYP2W1	1.77453117903533e-05	-0.868335676209236	-0.304120073891944	0.00231782341658142	4	10313	std logFC = 0.002	MSN_Inh_B
10314	H2AC15	4.30269930281484e-05	-0.868278216844156	-0.304120073891944	0.00231711822042842	4	10314	std logFC = 0.002	MSN_Inh_B
10315	KIAA1614	0.000315356540372888	-0.868199260447332	-0.304120073891944	0.00231614914048177	4	10315	std logFC = 0.002	MSN_Inh_B
10316	CYP11A1	0.000133575597604563	-0.868005503541169	-0.304023258481664	0.00231377079023401	4	10316	std logFC = 0.002	MSN_Inh_B
10317	LILRB4	0.000133656216195164	-0.867505675777113	-0.303620362816749	0.00230763377957642	4	10317	std logFC = 0.002	MSN_Inh_B
10318	TTC7A	0.000527114227327784	-0.866415372445742	-0.302626982189598	0.00229423842220353	4	10318	std logFC = 0.002	MSN_Inh_B
10319	CYP3A43	3.68216107724717e-05	-0.865385801511494	-0.301694324566469	0.00228157869964194	4	10319	std logFC = 0.002	MSN_Inh_B
10320	FAAH2	0.000207146732066299	-0.864935726206007	-0.301341153180821	0.00227604130723238	4	10320	std logFC = 0.002	MSN_Inh_B
10321	LRRC17	0.000206813962031085	-0.863986106561672	-0.300488428066865	0.002264351465247	4	10321	std logFC = 0.002	MSN_Inh_B
10322	LAMB3	0.000109906608066082	-0.863063295260548	-0.29966250190848	0.00225298326655918	4	10322	std logFC = 0.002	MSN_Inh_B
10323	CCDC15	0.000105192528966568	-0.862473759295605	-0.299169841700455	0.00224571639275596	4	10323	std logFC = 0.002	MSN_Inh_B
10324	CCDC166	2.46343580565636e-05	-0.862088507912764	-0.298881456690529	0.00224096579442369	4	10324	std logFC = 0.002	MSN_Inh_B
10325	RP2	0.000263436768121192	-0.861821982023111	-0.298831029449122	0.00223767837520794	4	10325	std logFC = 0.002	MSN_Inh_B
10326	FANCI	0.000154505582271993	-0.861798583747463	-0.298831029449122	0.00223738974007785	4	10326	std logFC = 0.002	MSN_Inh_B
10327	ADGRA3	0.000407048656448927	-0.861747537838458	-0.298831029449122	0.00223676003234344	4	10327	std logFC = 0.002	MSN_Inh_B
10328	CYP4A22	2.77197337437378e-05	-0.859832364912823	-0.297012685378562	0.00221311591204234	4	10328	std logFC = 0.002	MSN_Inh_B
10329	GUCY2F	4.17439323571276e-05	-0.859248901560379	-0.296592875308514	0.00220590554325412	4	10329	std logFC = 0.002	MSN_Inh_B
10330	KLHL40	3.07714867189305e-05	-0.85921892525557	-0.296592875308514	0.00220553500985016	4	10330	std logFC = 0.002	MSN_Inh_B
10331	RLIM	0.000309467419070644	-0.858838602305047	-0.296309353093753	0.00220083312144309	4	10331	std logFC = 0.002	MSN_Inh_B
10332	PTPMT1	0.000214134488881193	-0.858661959035011	-0.296229501190002	0.00219864881976198	4	10332	std logFC = 0.002	MSN_Inh_B
10333	HELLS	0.000242025117873827	-0.858319066988701	-0.295983391142316	0.00219440787830038	4	10333	std logFC = 0.002	MSN_Inh_B
10334	DERL2	0.000352774143207654	-0.857802351427183	-0.295563448213573	0.00218801488431886	4	10334	std logFC = 0.002	MSN_Inh_B
10335	PEX11G	0.000187177470020681	-0.857208133941712	-0.295121461691344	0.00218065977004266	4	10335	std logFC = 0.002	MSN_Inh_B
10336	NOX4	2.62040709792407e-05	-0.857166847729701	-0.295121461691344	0.00218014860813248	4	10336	std logFC = 0.002	MSN_Inh_B
10337	RBP1	0.000817357898222432	-0.856403532453699	-0.294513347124905	0.00217069503333275	4	10337	std logFC = 0.002	MSN_Inh_B
10338	CCDC169	0.000216343109764735	-0.85636525342966	-0.294513347124905	0.00217022080101108	4	10338	std logFC = 0.002	MSN_Inh_B
10339	OPTC	1.99184483207872e-05	-0.855920214856797	-0.294216866965905	0.00216470623531159	4	10339	std logFC = 0.002	MSN_Inh_B
10340	EIF2B2	0.000345786080731807	-0.855875330964225	-0.294216866965905	0.00216414996139576	4	10340	std logFC = 0.002	MSN_Inh_B
10341	AURKC	0.000125406669799575	-0.855185573377333	-0.293623816501568	0.00215559887135262	4	10341	std logFC = 0.002	MSN_Inh_B
10342	SWT1	0.00028079120317215	-0.855082245815593	-0.29361718671102	0.00215431749084732	4	10342	std logFC = 0.002	MSN_Inh_B
10343	STIP1	0.000383099089825114	-0.854538869426985	-0.293173186088634	0.00214757726532242	4	10343	std logFC = 0.002	MSN_Inh_B
10344	DPEP3	3.87189827637236e-05	-0.854444877697681	-0.293173186088634	0.00214641106420245	4	10344	std logFC = 0.002	MSN_Inh_B
10345	EPHB3	0.000362580478909229	-0.854248884911946	-0.293073863030849	0.00214397900560649	4	10345	std logFC = 0.002	MSN_Inh_B
10346	STK31	8.29511980072251e-05	-0.853006583896748	-0.291956534567301	0.00212855455771419	4	10346	std logFC = 0.002	MSN_Inh_B
10347	H2BW2	2.10407913091417e-05	-0.85293824502309	-0.291956534567301	0.00212770561678957	4	10347	std logFC = 0.002	MSN_Inh_B
10348	STK33	0.000297831571768142	-0.852621509892835	-0.291736441138015	0.0021237703643601	4	10348	std logFC = 0.002	MSN_Inh_B
10349	AGR3	2.3361935162293e-05	-0.852374688961172	-0.291586252568605	0.00212070306617347	4	10349	std logFC = 0.002	MSN_Inh_B
10350	SENP7	0.000360588104526546	-0.852065987167645	-0.29137417380042	0.00211686591015392	4	10350	std logFC = 0.002	MSN_Inh_B
10351	CACNA1S	7.45905080814652e-05	-0.850003895747273	-0.289408696070284	0.00209120986673599	4	10351	std logFC = 0.002	MSN_Inh_B
10352	DCDC2B	2.99446365181464e-05	-0.849103662407508	-0.28860506708745	0.00207999609781409	4	10352	std logFC = 0.002	MSN_Inh_B
10353	CST2	1.16227389374415e-05	-0.84885152795363	-0.288469533338495	0.00207685393107864	4	10353	std logFC = 0.002	MSN_Inh_B
10354	JMJD8	0.000458959211585466	-0.848774947937389	-0.288469533338495	0.00207589944474155	4	10354	std logFC = 0.002	MSN_Inh_B
10355	TMEM104	0.000217216376685201	-0.848325785605053	-0.288116947373998	0.00207029994590654	4	10355	std logFC = 0.002	MSN_Inh_B
10356	HNF4G	8.1241084146347e-05	-0.848112840899931	-0.288000569710619	0.0020676445576708	4	10356	std logFC = 0.002	MSN_Inh_B
10357	PIEZO1	0.000344716079029563	-0.847711742631489	-0.287696029159628	0.00206264169021384	4	10357	std logFC = 0.002	MSN_Inh_B
10358	SLC5A1	2.25148833256167e-05	-0.847572986175761	-0.287653821098858	0.00206091061661306	4	10358	std logFC = 0.002	MSN_Inh_B
10359	ATP6V1C2	8.66416482116089e-05	-0.846522603570784	-0.286699977568147	0.00204780017429861	4	10359	std logFC = 0.002	MSN_Inh_B
10360	REELD1	7.33578923552264e-05	-0.846311572791507	-0.286650382916886	0.0020451648392935	4	10360	std logFC = 0.002	MSN_Inh_B
10361	LCN9	3.62467328500205e-05	-0.846279958725874	-0.286650382916886	0.00204477000691266	4	10361	std logFC = 0.002	MSN_Inh_B
10362	CUL4A	0.000480057583810971	-0.84550469230042	-0.286061352706573	0.00203508445439256	4	10362	std logFC = 0.002	MSN_Inh_B
10363	METTL21A	0.000287144772293595	-0.845497915583096	-0.286061352706573	0.00203499976490602	4	10363	std logFC = 0.002	MSN_Inh_B
10364	STK38L	0.0005473298735751	-0.844086793167549	-0.284806529069945	0.00201735471274263	4	10364	std logFC = 0.002	MSN_Inh_B
10365	ZNF45	0.000114869809567222	-0.844050116260805	-0.284806529069945	0.00201689582714516	4	10365	std logFC = 0.002	MSN_Inh_B
10366	GPR152	1.20028241432698e-05	-0.842447198339714	-0.283369613095135	0.00199682753136728	4	10366	std logFC = 0.002	MSN_Inh_B
10367	SPI1	0.000387373929411022	-0.842339014719488	-0.283369613095135	0.00199547215189429	4	10367	std logFC = 0.002	MSN_Inh_B
10368	SMARCC1	0.000542853471804966	-0.842323806563819	-0.283369613095135	0.00199528160687195	4	10368	std logFC = 0.002	MSN_Inh_B
10369	LPCAT3	0.000274704091209683	-0.842159394957924	-0.283301647455463	0.00199322152219236	4	10369	std logFC = 0.002	MSN_Inh_B
10370	SLC22A15	0.000425278393624218	-0.841947979211251	-0.283186668374084	0.00199057207089667	4	10370	std logFC = 0.002	MSN_Inh_B
10371	FEN1	0.000236589519597099	-0.839378702635191	-0.280741160064783	0.00195833774823533	4	10371	std logFC = 0.002	MSN_Inh_B
10372	JCHAIN	3.16187648572969e-05	-0.839309625466968	-0.280741160064783	0.00195747017392481	4	10372	std logFC = 0.002	MSN_Inh_B
10373	ARSI	0.000130614892971689	-0.837602950244516	-0.279228725587221	0.00193601972781866	4	10373	std logFC = 0.002	MSN_Inh_B
10374	OR6J1	1.76690381641978e-05	-0.837581877368652	-0.279228725587221	0.00193575468609891	4	10374	std logFC = 0.002	MSN_Inh_B
10375	SYCE2	2.85270342388729e-05	-0.837507992549062	-0.279228725587221	0.0019348253722129	4	10375	std logFC = 0.002	MSN_Inh_B
10376	UBE2S	0.000354190993715801	-0.837079454375648	-0.278919021973877	0.00192943417133225	4	10376	std logFC = 0.002	MSN_Inh_B
10377	NEK11	0.000281753896126193	-0.836955030734424	-0.278919021973877	0.00192786851423362	4	10377	std logFC = 0.002	MSN_Inh_B
10378	CD40	0.0002453173550991	-0.836909174106932	-0.278919021973877	0.00192729144759949	4	10378	std logFC = 0.002	MSN_Inh_B
10379	TNFRSF11A	0.000150648057730717	-0.836502873628125	-0.278609074532674	0.0019221775602503	4	10379	std logFC = 0.002	MSN_Inh_B
10380	ZNF470	0.000306957639013474	-0.836296767451455	-0.278499312110594	0.00191958276455182	4	10380	std logFC = 0.002	MSN_Inh_B
10381	ZHX2	0.000439072343387997	-0.835945026485056	-0.278243905617562	0.00191515347730686	4	10381	std logFC = 0.002	MSN_Inh_B
10382	LRRC75A	0.000113288371536147	-0.835137903613312	-0.277533107939746	0.00190498500345554	4	10382	std logFC = 0.002	MSN_Inh_B
10383	C19orf12	0.000506934944390983	-0.834529526711113	-0.277021046953827	0.00189731598649551	4	10383	std logFC = 0.002	MSN_Inh_B
10384	ADAM32	0.000161388995211741	-0.833930519373093	-0.276518346256225	0.00188976135490248	4	10384	std logFC = 0.002	MSN_Inh_B
10385	CTSK	0.000234776192791882	-0.833499632137978	-0.276213870181892	0.00188432475230473	4	10385	std logFC = 0.002	MSN_Inh_B
10386	KIAA1210	1.93989220694155e-05	-0.833433457838368	-0.276213870181892	0.00188348964634041	4	10386	std logFC = 0.002	MSN_Inh_B
10387	TBX6	0.000182066211100056	-0.833258346395756	-0.276135037562828	0.00188127955806176	4	10387	std logFC = 0.002	MSN_Inh_B
10388	LRRC36	0.00010638097479956	-0.832689944361482	-0.275662905083381	0.00187410355111868	4	10388	std logFC = 0.002	MSN_Inh_B
10389	UBE2H	0.000721123235194271	-0.83200112453114	-0.275070345540932	0.0018654028063893	4	10389	std logFC = 0.002	MSN_Inh_B
10390	FBXL15	0.000531278342296965	-0.830759882609107	-0.273998038969657	0.00184971179964992	4	10390	std logFC = 0.002	MSN_Inh_B
10391	ESCO2	3.54524180271824e-05	-0.830731975199536	-0.273998038969657	0.00184935882785849	4	10391	std logFC = 0.002	MSN_Inh_B
10392	ZFPM2	0.000181300138211114	-0.830640092679961	-0.273998038969657	0.00184819664430866	4	10392	std logFC = 0.002	MSN_Inh_B
10393	PTTG2	6.33447933291421e-05	-0.830251621721142	-0.273705791248824	0.00184328206848912	4	10393	std logFC = 0.002	MSN_Inh_B
10394	ZNF512	0.000506143462283115	-0.829808984605971	-0.273359368113618	0.00183768032052933	4	10394	std logFC = 0.002	MSN_Inh_B
10395	OR7A5	4.71522062600673e-05	-0.82894018774118	-0.272586775972553	0.00182667942346033	4	10395	std logFC = 0.002	MSN_Inh_B
10396	RIGI	0.000265421705463346	-0.827939642519751	-0.271682426220392	0.00181400055119775	4	10396	std logFC = 0.002	MSN_Inh_B
10397	GPC2	0.000193703924048582	-0.827775569754279	-0.27161453967151	0.00181192042976141	4	10397	std logFC = 0.002	MSN_Inh_B
10398	TERC	7.07358409333167e-05	-0.827616857816846	-0.271552004699767	0.0018099080054741	4	10398	std logFC = 0.002	MSN_Inh_B
10399	TCF19	0.000138185693075262	-0.827437541819913	-0.271468856419406	0.00180763401050884	4	10399	std logFC = 0.002	MSN_Inh_B
10400	EIF3F	0.000337964611137258	-0.826675701456846	-0.27080317452557	0.00179796898517684	4	10400	std logFC = 0.002	MSN_Inh_B
10401	COPG1	0.000788977981652422	-0.826286905198495	-0.270510527490888	0.00179303421111679	4	10401	std logFC = 0.002	MSN_Inh_B
10402	CDC14A	0.000190965085559614	-0.82533915523416	-0.269705006747056	0.00178099830753168	4	10402	std logFC = 0.002	MSN_Inh_B
10403	PP2D1	1.49779026679483e-05	-0.825183642550291	-0.269705006747056	0.00177902248134983	4	10403	std logFC = 0.002	MSN_Inh_B
10404	HRH4	3.81245756877774e-05	-0.825167481382282	-0.269705006747056	0.00177881713523496	4	10404	std logFC = 0.002	MSN_Inh_B
10405	N6AMT1	0.000262362963197978	-0.825096879980061	-0.269705006747056	0.00177792003152433	4	10405	std logFC = 0.002	MSN_Inh_B
10406	HINT2	0.000277069340893644	-0.823348202635831	-0.26805243242534	0.00175568355251279	4	10406	std logFC = 0.002	MSN_Inh_B
10407	ZNF69	0.000178730151455788	-0.822094750513446	-0.266895074090566	0.00173972460065666	4	10407	std logFC = 0.002	MSN_Inh_B
10408	MB21D2	0.000204212603897488	-0.821616687738208	-0.26651309586981	0.0017336335301408	4	10408	std logFC = 0.002	MSN_Inh_B
10409	LRR1	9.62606678262716e-05	-0.821178437764314	-0.266186615748638	0.00172804759461031	4	10409	std logFC = 0.002	MSN_Inh_B
10410	VPS16	0.000245721040663288	-0.821098066200363	-0.266186615748638	0.00172702295757724	4	10410	std logFC = 0.002	MSN_Inh_B
10411	SPTSSA	0.000501834338566876	-0.820546661501686	-0.265731267915699	0.00171999138951424	4	10411	std logFC = 0.002	MSN_Inh_B
10412	CEP135	0.000190933860368689	-0.819779485505246	-0.265060139558962	0.00171020291540945	4	10412	std logFC = 0.002	MSN_Inh_B
10413	OSCAR	9.88760983074368e-05	-0.819390043784797	-0.264766736253953	0.00170523159659154	4	10413	std logFC = 0.002	MSN_Inh_B
10414	ODC1	0.000250625418766064	-0.818784692691563	-0.264257414353668	0.00169750093775352	4	10414	std logFC = 0.002	MSN_Inh_B
10415	ABCB11	3.37951547781787e-05	-0.81821330672376	-0.263782048358092	0.00169020045035359	4	10415	std logFC = 0.002	MSN_Inh_B
10416	ZNF765	0.000132296274750325	-0.817616544608729	-0.263442840585488	0.00168257201886989	4	10416	std logFC = 0.002	MSN_Inh_B
10417	MPL	2.14653493290335e-05	-0.817541244420776	-0.263442840585488	0.00168160918372156	4	10417	std logFC = 0.002	MSN_Inh_B
10418	C16orf96	9.45750566434926e-05	-0.817290487558431	-0.263442840585488	0.00167840241339584	4	10418	std logFC = 0.002	MSN_Inh_B
10419	TRIM72	0.000137915625619375	-0.817268856026599	-0.263442840585488	0.00167812574998467	4	10419	std logFC = 0.002	MSN_Inh_B
10420	NCAPH	3.59086411518147e-05	-0.815895776795873	-0.263442840585488	0.00166055406838409	4	10420	std logFC = 0.002	MSN_Inh_B
10421	AMMECR1	9.7294673005858e-05	-0.814758445094598	-0.263442840585488	0.00164598401248683	4	10421	std logFC = 0.002	MSN_Inh_B
10422	SNX33	0.000267531941180741	-0.814742012569018	-0.263442840585488	0.00164577339794845	4	10422	std logFC = 0.002	MSN_Inh_B
10423	ORC1	4.36603235824026e-05	-0.814351059029248	-0.263442840585488	0.00164076171749922	4	10423	std logFC = 0.002	MSN_Inh_B
10424	LIX1	0.000440823087378084	-0.814344761481808	-0.263442840585488	0.00164068097502997	4	10424	std logFC = 0.002	MSN_Inh_B
10425	ZFP41	0.000309604186966114	-0.814255447207452	-0.263442840585488	0.00163953580790354	4	10425	std logFC = 0.002	MSN_Inh_B
10426	TMED8	0.000478543617047515	-0.814035491320691	-0.263442840585488	0.00163671521803403	4	10426	std logFC = 0.002	MSN_Inh_B
10427	PEDS1	0.000473824708253523	-0.813087315128157	-0.263442840585488	0.00162455037867253	4	10427	std logFC = 0.002	MSN_Inh_B
10428	PDGFRB	0.00055106943589904	-0.812752776903693	-0.263442840585488	0.00162025603215464	4	10428	std logFC = 0.002	MSN_Inh_B
10429	PPA1	0.000258985353425552	-0.812626604767981	-0.263442840585488	0.00161863609228194	4	10429	std logFC = 0.002	MSN_Inh_B
10430	COMMD4	0.00035579889538688	-0.812140828988066	-0.263442840585488	0.00161239755088132	4	10430	std logFC = 0.002	MSN_Inh_B
10431	PGS1	0.000433540169701582	-0.811627333473405	-0.263442840585488	0.00160580024762236	4	10431	std logFC = 0.002	MSN_Inh_B
10432	BEND3	9.99105194335198e-05	-0.810526787228985	-0.263442840585488	0.00159165100151628	4	10432	std logFC = 0.002	MSN_Inh_B
10433	TAF6L	0.000250536690691978	-0.810447470186223	-0.263442840585488	0.00159063074951196	4	10433	std logFC = 0.002	MSN_Inh_B
10434	C3orf20	5.92958842924698e-05	-0.809424767014687	-0.263442840585488	0.00157746964116311	4	10434	std logFC = 0.002	MSN_Inh_B
10435	ESYT3	0.000249320910703767	-0.809234676106777	-0.263442840585488	0.00157502211961964	4	10435	std logFC = 0.002	MSN_Inh_B
10436	VAPA	0.000536566099021224	-0.808993516293741	-0.263442840585488	0.00157191649310719	4	10436	std logFC = 0.002	MSN_Inh_B
10437	H3C10	2.79488205478882e-05	-0.808286140138788	-0.263442840585488	0.00156280333726482	4	10437	std logFC = 0.002	MSN_Inh_B
10438	C20orf202	3.64423705016509e-05	-0.80823372075757	-0.263442840585488	0.00156212779927767	4	10438	std logFC = 0.002	MSN_Inh_B
10439	TCEANC	0.000107337071325296	-0.807283231200437	-0.263442840585488	0.00154987347019475	4	10439	std logFC = 0.002	MSN_Inh_B
10440	SLC45A2	5.72237894045158e-05	-0.806207814703	-0.263442840585488	0.00153599660048158	4	10440	std logFC = 0.002	MSN_Inh_B
10441	HLTF	0.00031339426304797	-0.806162211330117	-0.263442840585488	0.001535407867797	4	10441	std logFC = 0.002	MSN_Inh_B
10442	HM13	0.000511594576054319	-0.805833929092601	-0.263442840585488	0.00153116912127668	4	10442	std logFC = 0.002	MSN_Inh_B
10443	ERAS	7.45516307904192e-05	-0.805247116491039	-0.263442840585488	0.00152358931424911	4	10443	std logFC = 0.002	MSN_Inh_B
10444	NAMPT	0.000105751298490974	-0.804939295539881	-0.263442840585488	0.00151961170732291	4	10444	std logFC = 0.002	MSN_Inh_B
10445	GDF15	5.74918630282372e-05	-0.804925844115863	-0.263442840585488	0.0015194378667211	4	10445	std logFC = 0.002	MSN_Inh_B
10446	ZYX	0.00058240158901153	-0.804595580323539	-0.263442840585488	0.00151516905160636	4	10446	std logFC = 0.002	MSN_Inh_B
10447	GMCL1	0.00016959863917924	-0.804228737968206	-0.263442840585488	0.00151042603619384	4	10447	std logFC = 0.002	MSN_Inh_B
10448	MTHFSD	0.000210565953187877	-0.803843911015612	-0.263442840585488	0.00150544890183812	4	10448	std logFC = 0.002	MSN_Inh_B
10449	TSC22D2	0.000480029907323515	-0.803530589544291	-0.263442840585488	0.0015013953751458	4	10449	std logFC = 0.002	MSN_Inh_B
10450	OR56A1	1.75465429933491e-05	-0.802421280393572	-0.263442840585488	0.00148703523870287	4	10450	std logFC = 0.001	MSN_Inh_B
10451	BCOR	0.000280327736968608	-0.802036441453532	-0.263442840585488	0.00148205028081486	4	10451	std logFC = 0.001	MSN_Inh_B
10452	TEN1	0.000161128628377208	-0.801852662377111	-0.263442840585488	0.00147966914666673	4	10452	std logFC = 0.001	MSN_Inh_B
10453	OR56A4	1.34614292673874e-05	-0.80181370707114	-0.263442840585488	0.00147916437417078	4	10453	std logFC = 0.001	MSN_Inh_B
10454	UBQLN4	0.000209560047881302	-0.801739686619615	-0.263442840585488	0.00147820519061081	4	10454	std logFC = 0.001	MSN_Inh_B
10455	LRRC37A3	0.000283874676334856	-0.801573559611887	-0.263442840585488	0.00147605223665396	4	10455	std logFC = 0.001	MSN_Inh_B
10456	RNF138	0.000270254002831809	-0.800515343989889	-0.263442840585488	0.00146233092263798	4	10456	std logFC = 0.001	MSN_Inh_B
10457	PIK3CA	0.000273306677355208	-0.800462372555432	-0.263442840585488	0.00146164374437615	4	10457	std logFC = 0.001	MSN_Inh_B
10458	LCN15	1.70989624489875e-05	-0.798255518188298	-0.263442840585488	0.00143298736512311	4	10458	std logFC = 0.001	MSN_Inh_B
10459	FBXO47	9.39970172096326e-06	-0.79757054336487	-0.263442840585488	0.00142408182543904	4	10459	std logFC = 0.001	MSN_Inh_B
10460	ODF3L1	3.18122710240137e-05	-0.797096902674528	-0.263442840585488	0.00141792083496106	4	10460	std logFC = 0.001	MSN_Inh_B
10461	CEP295NL	0.00025058114963996	-0.796899885787991	-0.263442840585488	0.0014153573543817	4	10461	std logFC = 0.001	MSN_Inh_B
10462	GPX2	3.22957736021202e-05	-0.796674148809378	-0.263442840585488	0.00141241964962353	4	10462	std logFC = 0.001	MSN_Inh_B
10463	NUBPL	0.000212497441920412	-0.796432534732796	-0.263442840585488	0.00140927469143633	4	10463	std logFC = 0.001	MSN_Inh_B
10464	GRPR	7.81187531680755e-05	-0.796255609436077	-0.263442840585488	0.00140697133741068	4	10464	std logFC = 0.001	MSN_Inh_B
10465	CIT	4.69121668566216e-05	-0.794703164617047	-0.263442840585488	0.00138674533578212	4	10465	std logFC = 0.001	MSN_Inh_B
10466	MEFV	3.77981299617037e-05	-0.79437340550253	-0.263442840585488	0.00138244559179717	4	10466	std logFC = 0.001	MSN_Inh_B
10467	GRID2IP	5.5384734886548e-05	-0.79421740750537	-0.263442840585488	0.00138041110101036	4	10467	std logFC = 0.001	MSN_Inh_B
10468	H2BK1	4.4870922828673e-05	-0.794071465258323	-0.263442840585488	0.00137850750729372	4	10468	std logFC = 0.001	MSN_Inh_B
10469	ERICH2	0.000102888133407396	-0.793928059750497	-0.263442840585488	0.00137663676808759	4	10469	std logFC = 0.001	MSN_Inh_B
10470	RPGRIP1	1.68540003360062e-05	-0.793873829320069	-0.263442840585488	0.00137592926639672	4	10470	std logFC = 0.001	MSN_Inh_B
10471	SHROOM4	0.000199297624158885	-0.792053061132216	-0.263442840585488	0.00135215590353084	4	10471	std logFC = 0.001	MSN_Inh_B
10472	GAST	1.75921973305913e-05	-0.789374985209301	-0.263442840585488	0.00131712075070555	4	10472	std logFC = 0.001	MSN_Inh_B
10473	CBLL2	9.98440555678618e-06	-0.789023334227896	-0.263442840585488	0.00131251433340904	4	10473	std logFC = 0.001	MSN_Inh_B
10474	USP8	0.000286272511247111	-0.788298417202415	-0.263442840585488	0.00130301391382272	4	10474	std logFC = 0.001	MSN_Inh_B
10475	KLHL6	8.1274653342722e-05	-0.788177574233884	-0.263442840585488	0.00130142962098083	4	10475	std logFC = 0.001	MSN_Inh_B
10476	GPR39	4.56666394366911e-05	-0.787492736280816	-0.263442840585488	0.00129244801412858	4	10476	std logFC = 0.001	MSN_Inh_B
10477	RILPL1	0.00050683644003291	-0.787420347054434	-0.263442840585488	0.00129149832121543	4	10477	std logFC = 0.001	MSN_Inh_B
10478	ZFP92	0.000157168943016534	-0.787377701299996	-0.263442840585488	0.0012909388125683	4	10478	std logFC = 0.001	MSN_Inh_B
10479	MRC2	0.000326515143131336	-0.787232950956525	-0.263442840585488	0.00128903954556774	4	10479	std logFC = 0.001	MSN_Inh_B
10480	SLC28A1	1.87675490457663e-05	-0.785651057711124	-0.263442840585488	0.00126826793213274	4	10480	std logFC = 0.001	MSN_Inh_B
10481	BLM	8.09105022128651e-05	-0.784988252159624	-0.263442840585488	0.00125955620552153	4	10481	std logFC = 0.001	MSN_Inh_B
10482	BIRC3	7.75544150406733e-05	-0.784170834625445	-0.263442840585488	0.001248805356718	4	10482	std logFC = 0.001	MSN_Inh_B
10483	NBPF19	2.04792743912849e-05	-0.783745723985774	-0.263442840585488	0.00124321117452717	4	10483	std logFC = 0.001	MSN_Inh_B
10484	TMC7	0.000199896054416584	-0.783716803736654	-0.263442840585488	0.00124283052711167	4	10484	std logFC = 0.001	MSN_Inh_B
10485	ATP5PO	7.38465666886997e-05	-0.783584712536811	-0.263442840585488	0.00124109182441549	4	10485	std logFC = 0.001	MSN_Inh_B
10486	UBQLN3	3.42525651435454e-05	-0.783325144741389	-0.263442840585488	0.0012376745750801	4	10486	std logFC = 0.001	MSN_Inh_B
10487	CENPA	1.85983216746103e-05	-0.783272238899207	-0.263442840585488	0.00123697796641359	4	10487	std logFC = 0.001	MSN_Inh_B
10488	TAS2R8	2.15066205430483e-05	-0.782864446050761	-0.263442840585488	0.00123160749474873	4	10488	std logFC = 0.001	MSN_Inh_B
10489	OXTR	0.000117502141605031	-0.782782266655336	-0.263442840585488	0.00123052499218509	4	10489	std logFC = 0.001	MSN_Inh_B
10490	SESN2	0.000199001690472583	-0.782612575154491	-0.263442840585488	0.00122828949570029	4	10490	std logFC = 0.001	MSN_Inh_B
10491	FHIT	0.000175154615957735	-0.782512286405205	-0.263442840585488	0.0012269681468932	4	10491	std logFC = 0.001	MSN_Inh_B
10492	SLC25A31	1.88505535488293e-05	-0.782466941526527	-0.263442840585488	0.00122637066986033	4	10492	std logFC = 0.001	MSN_Inh_B
10493	QSOX1	0.000262083406060029	-0.782339114499669	-0.263442840585488	0.00122468625675081	4	10493	std logFC = 0.001	MSN_Inh_B
10494	UBE2J2	0.000296510032334295	-0.782182222362057	-0.263442840585488	0.00122261858642988	4	10494	std logFC = 0.001	MSN_Inh_B
10495	DLAT	0.000331280259543786	-0.781524584693123	-0.263442840585488	0.00121394853063311	4	10495	std logFC = 0.001	MSN_Inh_B
10496	TMEM229A	0.000125612398277179	-0.781274094830041	-0.263442840585488	0.00121064484769639	4	10496	std logFC = 0.001	MSN_Inh_B
10497	POLR3D	0.000264240886861111	-0.780957518317916	-0.263442840585488	0.00120646851600874	4	10497	std logFC = 0.001	MSN_Inh_B
10498	ERAP1	0.000124826023573272	-0.78010329875716	-0.263442840585488	0.00119519370875116	4	10498	std logFC = 0.001	MSN_Inh_B
10499	SLC51B	2.50477505803072e-05	-0.779949463991851	-0.263442840585488	0.00119316235066268	4	10499	std logFC = 0.001	MSN_Inh_B
10500	P2RX3	1.20718431439877e-05	-0.778911930715719	-0.263442840585488	0.0011794547439235	4	10500	std logFC = 0.001	MSN_Inh_B
10501	AZU1	5.94461110728123e-05	-0.778898880268847	-0.263442840585488	0.00117928224524174	4	10501	std logFC = 0.001	MSN_Inh_B
10502	TCF3	0.000181616441495735	-0.778733298434298	-0.263442840585488	0.00117709343933799	4	10502	std logFC = 0.001	MSN_Inh_B
10503	PRKCSH	0.000271762249869419	-0.778642052852706	-0.263442840585488	0.0011758871387781	4	10503	std logFC = 0.001	MSN_Inh_B
10504	CLNK	1.78675432194176e-05	-0.778451133331067	-0.263442840585488	0.00117336279786632	4	10504	std logFC = 0.001	MSN_Inh_B
10505	MEOX2	6.83533273178845e-05	-0.777433065464089	-0.263442840585488	0.00115989471282932	4	10505	std logFC = 0.001	MSN_Inh_B
10506	FANCB	0.000107505428388057	-0.776996967949453	-0.263442840585488	0.00115412184910964	4	10506	std logFC = 0.001	MSN_Inh_B
10507	IZUMO2	2.2896386163666e-05	-0.776264581099626	-0.263442840585488	0.00114442183600711	4	10507	std logFC = 0.001	MSN_Inh_B
10508	DOCK6	0.000201361858142375	-0.776165536359404	-0.263442840585488	0.00114310956741624	4	10508	std logFC = 0.001	MSN_Inh_B
10509	MS4A14	6.3055931422668e-05	-0.776087610512423	-0.263442840585488	0.00114207702756822	4	10509	std logFC = 0.001	MSN_Inh_B
10510	FGL1	3.30116907015725e-05	-0.775958361754649	-0.263442840585488	0.00114036428755298	4	10510	std logFC = 0.001	MSN_Inh_B
10511	LIPF	5.52254854844959e-06	-0.775461248154917	-0.263442840585488	0.00113377496126239	4	10511	std logFC = 0.001	MSN_Inh_B
10512	PDSS2	0.000164110327840849	-0.774713884691833	-0.263442840585488	0.00112386307285681	4	10512	std logFC = 0.001	MSN_Inh_B
10513	NCR1	1.88905717828468e-05	-0.774489750461319	-0.263442840585488	0.00112088921944608	4	10513	std logFC = 0.001	MSN_Inh_B
10514	NFATC4	0.000247516353433605	-0.773739394459899	-0.263442840585488	0.00111092905984156	4	10514	std logFC = 0.001	MSN_Inh_B
10515	ACOXL	9.0159756233255e-06	-0.772898365449956	-0.263442840585488	0.00109975743166464	4	10515	std logFC = 0.001	MSN_Inh_B
10516	CDH22	0.000212727911542657	-0.771611765225126	-0.263442840585488	0.00108265099538012	4	10516	std logFC = 0.001	MSN_Inh_B
10517	ARHGDIA	0.000458812249118284	-0.770973371909597	-0.263442840585488	0.00107415574777785	4	10517	std logFC = 0.001	MSN_Inh_B
10518	BANP	0.00010894412512516	-0.770343660084615	-0.263442840585488	0.00106577129381145	4	10518	std logFC = 0.001	MSN_Inh_B
10519	AP3S2	0.000278811903970534	-0.770002479984902	-0.263442840585488	0.00106122660117287	4	10519	std logFC = 0.001	MSN_Inh_B
10520	EPSTI1	0.000131630170915126	-0.769921960566715	-0.263442840585488	0.00106015383986261	4	10520	std logFC = 0.001	MSN_Inh_B
10521	UQCC4	0.000132740047892333	-0.769754067582891	-0.263442840585488	0.00105791675152714	4	10521	std logFC = 0.001	MSN_Inh_B
10522	LGALS2	1.29070000625495e-05	-0.769504228924742	-0.263442840585488	0.00105458715853591	4	10522	std logFC = 0.001	MSN_Inh_B
10523	CCDC60	5.04110149525437e-05	-0.768991553219142	-0.263442840585488	0.00104775241801724	4	10523	std logFC = 0.001	MSN_Inh_B
10524	ZKSCAN8	0.000225119465614754	-0.766583593096439	-0.263442840585488	0.00101560874125453	4	10524	std logFC = 0.001	MSN_Inh_B
10525	HAL	1.36152905075456e-05	-0.766265260227214	-0.263442840585488	0.0010113541519791	4	10525	std logFC = 0.001	MSN_Inh_B
10526	SLC25A48	0.000161925976998663	-0.765591231769769	-0.263442840585488	0.00100234160344608	4	10526	std logFC = 0.001	MSN_Inh_B
10527	RILPL2	0.000182428488296939	-0.765386458331581	-0.263442840585488	0.000999602463590068	4	10527	std logFC = 0.001	MSN_Inh_B
10528	SPATS1	5.56800056309989e-05	-0.764573590833919	-0.263442840585488	0.000988724220293971	4	10528	std logFC = 0.001	MSN_Inh_B
10529	ARL6IP4	0.000509274118887154	-0.764473362775565	-0.263442840585488	0.000987382362656302	4	10529	std logFC = 0.001	MSN_Inh_B
10530	NFE2L2	0.00031166360844135	-0.763099359006737	-0.263442840585488	0.000968974940131783	4	10530	std logFC = 0.001	MSN_Inh_B
10531	BCKDHA	0.000282342993696047	-0.762716174889862	-0.263442840585488	0.000963837390890241	4	10531	std logFC = 0.001	MSN_Inh_B
10532	CYP4B1	2.12221972401658e-05	-0.762178105070802	-0.263442840585488	0.00095662021313766	4	10532	std logFC = 0.001	MSN_Inh_B
10533	OMD	7.78173563201288e-05	-0.761431632591325	-0.263442840585488	0.000946601910895553	4	10533	std logFC = 0.001	MSN_Inh_B
10534	TET1	9.50890622305753e-05	-0.761388498913992	-0.263442840585488	0.000946022813602839	4	10534	std logFC = 0.001	MSN_Inh_B
10535	TMCC2	0.000406500866306864	-0.760581817397714	-0.263442840585488	0.000935188439709213	4	10535	std logFC = 0.001	MSN_Inh_B
10536	MANF	0.000232210386590499	-0.759217097495343	-0.263442840585488	0.000916841166328187	4	10536	std logFC = 0.001	MSN_Inh_B
10537	H4C11	2.20042460051782e-05	-0.758407593773106	-0.263442840585488	0.000905947494753834	4	10537	std logFC = 0.001	MSN_Inh_B
10538	ABCA3	0.000336072968111237	-0.758200759719459	-0.263442840585488	0.000903162800647481	4	10538	std logFC = 0.001	MSN_Inh_B
10539	AGMO	3.70823947770625e-05	-0.758090030592091	-0.263442840585488	0.000901671793021242	4	10539	std logFC = 0.001	MSN_Inh_B
10540	SP140	5.01141178451498e-05	-0.756145912550882	-0.263442840585488	0.000875469110068525	4	10540	std logFC = 0.001	MSN_Inh_B
10541	GFOD2	0.000194454268932227	-0.75607419959303	-0.263442840585488	0.000874501682380838	4	10541	std logFC = 0.001	MSN_Inh_B
10542	DRAP1	0.000501038908158891	-0.7558576263001	-0.263442840585488	0.000871579665445702	4	10542	std logFC = 0.001	MSN_Inh_B
10543	TAF1A	9.29916623993998e-05	-0.754787519671888	-0.263442840585488	0.000857133278289505	4	10543	std logFC = 0.001	MSN_Inh_B
10544	ZNF157	3.21477137384166e-05	-0.754378294445866	-0.263442840585488	0.000851605033690971	4	10544	std logFC = 0.001	MSN_Inh_B
10545	TSSK3	2.31078809939148e-05	-0.754331656403643	-0.263442840585488	0.000850974867039665	4	10545	std logFC = 0.001	MSN_Inh_B
10546	EXOC3L2	2.58671469773365e-05	-0.754209383534772	-0.263442840585488	0.000849322606013562	4	10546	std logFC = 0.001	MSN_Inh_B
10547	GXYLT1	9.4196242533256e-05	-0.753999689692951	-0.263442840585488	0.000846488605081993	4	10547	std logFC = 0.001	MSN_Inh_B
10548	TNFSF18	3.92925973487653e-05	-0.752608442601246	-0.263442840585488	0.000827672229042075	4	10548	std logFC = 0.001	MSN_Inh_B
10549	LENEP	9.6932026635204e-06	-0.751766769562279	-0.263442840585488	0.000816277125084281	4	10549	std logFC = 0.001	MSN_Inh_B
10550	COL16A1	0.000352906249714527	-0.751719075196581	-0.263442840585488	0.000815631145705426	4	10550	std logFC = 0.001	MSN_Inh_B
10551	POLR3GL	0.000174027584557469	-0.751652798421053	-0.263442840585488	0.000814733436653796	4	10551	std logFC = 0.001	MSN_Inh_B
10552	SYNDIG1	0.000205554714741804	-0.75120388395273	-0.263442840585488	0.000808651522589351	4	10552	std logFC = 0.001	MSN_Inh_B
10553	CYP7A1	4.82389402717704e-06	-0.750191023161197	-0.263442840585488	0.000794920043402695	4	10553	std logFC = 0.001	MSN_Inh_B
10554	PLSCR1	0.000140976680335022	-0.749050592994872	-0.263442840585488	0.000779443809645859	4	10554	std logFC = 0.001	MSN_Inh_B
10555	TMEM201	0.000151048498268965	-0.748826849411314	-0.263442840585488	0.000776405589336139	4	10555	std logFC = 0.001	MSN_Inh_B
10556	ARIH2OS	7.1965853112632e-05	-0.748704969063097	-0.263442840585488	0.00077475030978837	4	10556	std logFC = 0.001	MSN_Inh_B
10557	SMOC2	0.000128216038059709	-0.748335579919638	-0.263442840585488	0.00076973243421026	4	10557	std logFC = 0.001	MSN_Inh_B
10558	WEE2	1.30587058632706e-05	-0.747972351714452	-0.263442840585488	0.000764796587361581	4	10558	std logFC = 0.001	MSN_Inh_B
10559	PAK2	0.000121652973770918	-0.746457667892681	-0.263442840585488	0.000744195996449725	4	10559	std logFC = 0.001	MSN_Inh_B
10560	ZMYND15	5.24767134084331e-05	-0.745663069515061	-0.263442840585488	0.00073337747892754	4	10560	std logFC = 0.001	MSN_Inh_B
10561	VKORC1L1	0.000151238585226185	-0.745006873322512	-0.263442840585488	0.000724437330893137	4	10561	std logFC = 0.001	MSN_Inh_B
10562	STMND1	2.04352935508397e-05	-0.744661345753699	-0.263442840585488	0.000719727614505904	4	10562	std logFC = 0.001	MSN_Inh_B
10563	SOX7	6.62379561637257e-05	-0.743832466349427	-0.263442840585488	0.000708423427615274	4	10563	std logFC = 0.001	MSN_Inh_B
10564	IL1RL1	1.94118802808148e-05	-0.743580442389747	-0.263442840585488	0.000704984626253756	4	10564	std logFC = 0.001	MSN_Inh_B
10565	C1QL3	4.24641124401512e-05	-0.742112539980968	-0.263442840585488	0.000684939506565267	4	10565	std logFC = 0.001	MSN_Inh_B
10566	TOX2	0.000105460815507538	-0.741927882931937	-0.263442840585488	0.000682415966188833	4	10566	std logFC = 0.001	MSN_Inh_B
10567	OAZ3	3.74815205306869e-05	-0.741779105667793	-0.263442840585488	0.000680382447496827	4	10567	std logFC = 0.001	MSN_Inh_B
10568	CNTNAP1	0.000294436068984993	-0.741745276770715	-0.263442840585488	0.000679920027862065	4	10568	std logFC = 0.001	MSN_Inh_B
10569	RAB34	0.000168306249999521	-0.741656228232943	-0.263442840585488	0.000678702721182638	4	10569	std logFC = 0.001	MSN_Inh_B
10570	SAP30L	0.000166770952924042	-0.741427430083461	-0.263442840585488	0.000675574554813586	4	10570	std logFC = 0.001	MSN_Inh_B
10571	NOL4L	0.000205958545235516	-0.7408714985431	-0.263442840585488	0.000667970993875424	4	10571	std logFC = 0.001	MSN_Inh_B
10572	MT1A	2.62399294876838e-05	-0.740431034475665	-0.263442840585488	0.000661943907467172	4	10572	std logFC = 0.001	MSN_Inh_B
10573	PLBD1	5.37830538840916e-05	-0.74023086346129	-0.263442840585488	0.000659204052527257	4	10573	std logFC = 0.001	MSN_Inh_B
10574	TTLL12	0.000157907094466878	-0.740186538553309	-0.263442840585488	0.000658597283166674	4	10574	std logFC = 0.001	MSN_Inh_B
10575	KIF18A	1.82029815849212e-05	-0.739984868791102	-0.263442840585488	0.000655836283711113	4	10575	std logFC = 0.001	MSN_Inh_B
10576	LRRC9	2.7087575991821e-05	-0.739864704329223	-0.263442840585488	0.000654190902024181	4	10576	std logFC = 0.001	MSN_Inh_B
10577	OR7D2	1.46644500791783e-05	-0.73950622667349	-0.263442840585488	0.000649281263411547	4	10577	std logFC = 0.001	MSN_Inh_B
10578	NEXN	6.08255672178201e-05	-0.739456807634707	-0.263442840585488	0.00064860430146328	4	10578	std logFC = 0.001	MSN_Inh_B
10579	MAPK1IP1L	0.000148406738979298	-0.738825617205224	-0.263442840585488	0.000639955256493156	4	10579	std logFC = 0.001	MSN_Inh_B
10580	FOSL2	0.000111189728164259	-0.738246762744229	-0.263442840585488	0.000632018880368827	4	10580	std logFC = 0.001	MSN_Inh_B
10581	ORAI3	5.80715421029466e-05	-0.737631573303871	-0.263442840585488	0.000623579631103095	4	10581	std logFC = 0.001	MSN_Inh_B
10582	IGSF6	5.37283419538158e-05	-0.736461862270175	-0.263442840585488	0.00060751998974754	4	10582	std logFC = 0.001	MSN_Inh_B
10583	AMIGO1	0.000148896441603541	-0.736036482656471	-0.263442840585488	0.000601675346159467	4	10583	std logFC = 0.001	MSN_Inh_B
10584	STX2	0.000120809528764004	-0.736029658452755	-0.263442840585488	0.000601581563783047	4	10584	std logFC = 0.001	MSN_Inh_B
10585	CABP4	2.67521100915108e-05	-0.735647806172088	-0.263442840585488	0.000596332960894678	4	10585	std logFC = 0.001	MSN_Inh_B
10586	SLFN12	3.03052480012528e-05	-0.734797244780222	-0.263442840585488	0.000584635142360081	4	10586	std logFC = 0.001	MSN_Inh_B
10587	TKTL1	1.37253181107729e-05	-0.734271409365247	-0.263442840585488	0.000577398627266278	4	10587	std logFC = 0.001	MSN_Inh_B
10588	GPR65	1.82291794305636e-05	-0.733860629998975	-0.263442840585488	0.000571743019828521	4	10588	std logFC = 0.001	MSN_Inh_B
10589	AOC3	1.86269432250175e-05	-0.733594649231203	-0.263442840585488	0.000568079833919847	4	10589	std logFC = 0.001	MSN_Inh_B
10590	RRAS2	6.13149534871502e-05	-0.733418130934246	-0.263442840585488	0.000565648252698654	4	10590	std logFC = 0.001	MSN_Inh_B
10591	SAP30BP	0.000156146255657831	-0.732584829739349	-0.263442840585488	0.000554163878535077	4	10591	std logFC = 0.001	MSN_Inh_B
10592	NUSAP1	2.42099652197883e-05	-0.731200829678645	-0.263442840585488	0.000535069967152893	4	10592	std logFC = 0.001	MSN_Inh_B
10593	SEC22C	0.000135884824931674	-0.730496361467509	-0.263442840585488	0.000525341422226222	4	10593	std logFC = 0.001	MSN_Inh_B
10594	LYVE1	5.46031160824348e-05	-0.730207031938185	-0.263442840585488	0.000521343972485607	4	10594	std logFC = 0.001	MSN_Inh_B
10595	FOXE3	7.99611736250391e-06	-0.728586414123041	-0.263442840585488	0.000498932879897143	4	10595	std logFC = 0	MSN_Inh_B
10596	TMEM253	1.27246160465086e-05	-0.728548660112489	-0.263442840585488	0.00049841037991555	4	10596	std logFC = 0	MSN_Inh_B
10597	CALHM3	7.38593068343683e-06	-0.727859161618424	-0.263442840585488	0.000488864715835554	4	10597	std logFC = 0	MSN_Inh_B
10598	GNG12	0.000108551637678929	-0.726847563159579	-0.263442840585488	0.00047484848329074	4	10598	std logFC = 0	MSN_Inh_B
10599	ARHGAP5	0.000137700110638558	-0.726663462312983	-0.263442840585488	0.000472296220653146	4	10599	std logFC = 0	MSN_Inh_B
10600	RO60	0.000138323759868206	-0.726511273578231	-0.263442840585488	0.000470186031208031	4	10600	std logFC = 0	MSN_Inh_B
10601	TG	1.23248548393972e-05	-0.726121327044995	-0.263442840585488	0.000464777792318608	4	10601	std logFC = 0	MSN_Inh_B
10602	SLC25A45	5.02468001535045e-05	-0.725715822581115	-0.263442840585488	0.000459151650838085	4	10602	std logFC = 0	MSN_Inh_B
10603	ECHS1	0.000200941230515311	-0.725592432711164	-0.263442840585488	0.000457439256651779	4	10603	std logFC = 0	MSN_Inh_B
10604	ZNF347	4.77255388554015e-05	-0.725218411975005	-0.263442840585488	0.000452247399964343	4	10604	std logFC = 0	MSN_Inh_B
10605	SOX15	1.86532182263081e-05	-0.7250168717424	-0.263442840585488	0.000449449013230884	4	10605	std logFC = 0	MSN_Inh_B
10606	GPR89B	3.28523539992005e-05	-0.72482584829945	-0.263442840585488	0.00044679615637218	4	10606	std logFC = 0	MSN_Inh_B
10607	STK3	5.43272357730294e-05	-0.724209757924028	-0.263442840585488	0.000438236850401114	4	10607	std logFC = 0	MSN_Inh_B
10608	DDX3Y	6.02527392651459e-05	-0.724133242297828	-0.263442840585488	0.000437173472562576	4	10608	std logFC = 0	MSN_Inh_B
10609	OST4	5.0724607553336e-05	-0.723891880307725	-0.263442840585488	0.000433818629812791	4	10609	std logFC = 0	MSN_Inh_B
10610	CDK11B	8.42586846521061e-05	-0.721970788505884	-0.263442840585488	0.000407088581686555	4	10610	std logFC = 0	MSN_Inh_B
10611	PRND	1.00230022138858e-05	-0.721449501074584	-0.263442840585488	0.000399826923508305	4	10611	std logFC = 0	MSN_Inh_B
10612	XKR9	2.88162037450339e-05	-0.721106353934147	-0.263442840585488	0.000395044823899047	4	10612	std logFC = 0	MSN_Inh_B
10613	TRAFD1	5.81762555048153e-05	-0.720789164745753	-0.263442840585488	0.000390623076246811	4	10613	std logFC = 0	MSN_Inh_B
10614	KDM4D	1.72951505587433e-05	-0.719522131046655	-0.263442840585488	0.000372946685443574	4	10614	std logFC = 0	MSN_Inh_B
10615	NOP10	5.66804099439676e-05	-0.717948290387832	-0.263442840585488	0.000350960058889825	4	10615	std logFC = 0	MSN_Inh_B
10616	NRAP	4.51531912623106e-06	-0.71765225308421	-0.263442840585488	0.000346820683864791	4	10616	std logFC = 0	MSN_Inh_B
10617	AADAT	5.55157813437804e-05	-0.717418742800139	-0.263442840585488	0.00034355476746354	4	10617	std logFC = 0	MSN_Inh_B
10618	GLB1	6.40933693121654e-05	-0.716654683420008	-0.263442840585488	0.000332863360052186	4	10618	std logFC = 0	MSN_Inh_B
10619	ADTRP	1.27463805658177e-05	-0.716556172614646	-0.263442840585488	0.000331484334889782	4	10619	std logFC = 0	MSN_Inh_B
10620	MEAF6	0.000164633691033755	-0.716355509771058	-0.263442840585488	0.000328674906646539	4	10620	std logFC = 0	MSN_Inh_B
10621	ZFAND3	0.000136107513274836	-0.716067064983881	-0.263442840585488	0.00032463551327457	4	10621	std logFC = 0	MSN_Inh_B
10622	RWDD2B	4.14423615350337e-05	-0.715686211597361	-0.263442840585488	0.000319300302753666	4	10622	std logFC = 0	MSN_Inh_B
10623	GPRC5A	1.11507446228737e-05	-0.715006124062245	-0.263442840585488	0.000309768367491327	4	10623	std logFC = 0	MSN_Inh_B
10624	DIPK1B	0.000102198561103439	-0.714886771299708	-0.263442840585488	0.000308094902951144	4	10624	std logFC = 0	MSN_Inh_B
10625	MYLK2	2.4575243229445e-05	-0.714803101644358	-0.263442840585488	0.000306921641921352	4	10625	std logFC = 0	MSN_Inh_B
10626	GET3	0.00010363743708236	-0.714260044086435	-0.263442840585488	0.000299304287344359	4	10626	std logFC = 0	MSN_Inh_B
10627	CHST7	5.00550825778684e-05	-0.714127732076499	-0.263442840585488	0.000297447767984862	4	10627	std logFC = 0	MSN_Inh_B
10628	PCYT1A	7.90436724388485e-05	-0.714006968916966	-0.263442840585488	0.000295753087294983	4	10628	std logFC = 0	MSN_Inh_B
10629	ITGB7	1.7541708448436e-05	-0.713583380171313	-0.263442840585488	0.000289807259921958	4	10629	std logFC = 0	MSN_Inh_B
10630	SCML1	3.33312333857892e-05	-0.71331244457024	-0.263442840585488	0.000286002913452244	4	10630	std logFC = 0	MSN_Inh_B
10631	NDST1	0.000111359783279447	-0.712443723811579	-0.263442840585488	0.000273798015980072	4	10631	std logFC = 0	MSN_Inh_B
10632	ZNF33B	3.31332359612795e-05	-0.712294658647333	-0.263442840585488	0.000271702724211732	4	10632	std logFC = 0	MSN_Inh_B
10633	ASCL5	4.95173958352504e-06	-0.71226816760171	-0.263442840585488	0.000271330328690814	4	10633	std logFC = 0	MSN_Inh_B
10634	DDX11	1.02673619682012e-05	-0.712157960569283	-0.263442840585488	0.000269781000316123	4	10634	std logFC = 0	MSN_Inh_B
10635	DEFB116	5.3087241936279e-06	-0.711047874858083	-0.263442840585488	0.000254165779830593	4	10635	std logFC = 0	MSN_Inh_B
10636	NBPF3	1.65496611435694e-05	-0.711032085618932	-0.263442840585488	0.000253943556095283	4	10636	std logFC = 0	MSN_Inh_B
10637	TACR2	1.05495686006565e-05	-0.710654777905028	-0.263442840585488	0.000248632168841485	4	10637	std logFC = 0	MSN_Inh_B
10638	SCAMP4	7.00172490404535e-05	-0.710078773172704	-0.263442840585488	0.000240519946976043	4	10638	std logFC = 0	MSN_Inh_B
10639	SLC14A2	1.70617908006661e-06	-0.709654321053314	-0.263442840585488	0.000234539218753911	4	10639	std logFC = 0	MSN_Inh_B
10640	ZNF461	1.23758876832808e-05	-0.709282826643326	-0.263442840585488	0.000229302658521636	4	10640	std logFC = 0	MSN_Inh_B
10641	CYB561A3	3.17567530800228e-05	-0.709082435861537	-0.263442840585488	0.000226477175788826	4	10641	std logFC = 0	MSN_Inh_B
10642	ZNF681	1.55557385474216e-05	-0.7088200441075	-0.263442840585488	0.000222776652518732	4	10642	std logFC = 0	MSN_Inh_B
10643	ECI1	5.65137219758968e-05	-0.708270081536077	-0.263442840585488	0.000215017428734051	4	10643	std logFC = 0	MSN_Inh_B
10644	FECH	4.68323883080768e-05	-0.708131397527356	-0.263442840585488	0.000213060128000412	4	10644	std logFC = 0	MSN_Inh_B
10645	SUSD6	4.35602469683952e-05	-0.708116837777165	-0.263442840585488	0.000212854625266496	4	10645	std logFC = 0	MSN_Inh_B
10646	CETN3	3.61358299724029e-05	-0.707959097705554	-0.263442840585488	0.000210628024926589	4	10646	std logFC = 0	MSN_Inh_B
10647	PFDN6	6.43772185992125e-05	-0.706144624472333	-0.263442840585488	0.000184990875832856	4	10647	std logFC = 0	MSN_Inh_B
10648	EDF1	6.83785705387907e-05	-0.705108204455223	-0.263442840585488	0.000170326575685639	4	10648	std logFC = 0	MSN_Inh_B
10649	KCNH8	2.75994839715361e-05	-0.704652931852819	-0.263442840585488	0.000163880210671433	4	10649	std logFC = 0	MSN_Inh_B
10650	POLR2F	4.71224121227978e-05	-0.704650744290206	-0.263442840585488	0.000163849229244652	4	10650	std logFC = 0	MSN_Inh_B
10651	MT2A	4.5801943194701e-05	-0.703754352833906	-0.263442840585488	0.000151148449316329	4	10651	std logFC = 0	MSN_Inh_B
10652	ZNF699	1.16043199172682e-05	-0.702884318461815	-0.263442840585488	0.00013881040372919	4	10652	std logFC = 0	MSN_Inh_B
10653	MEIOB	3.05263927976635e-06	-0.702630676852287	-0.263442840585488	0.000135211496127399	4	10653	std logFC = 0	MSN_Inh_B
10654	C9orf85	1.70700383010213e-05	-0.702598590436641	-0.263442840585488	0.000134756159562369	4	10654	std logFC = 0	MSN_Inh_B
10655	C4orf46	4.88270428378179e-06	-0.701600710566067	-0.263442840585488	0.000120588109203157	4	10655	std logFC = 0	MSN_Inh_B
10656	CINP	2.06697329881746e-05	-0.701277551981503	-0.263442840585488	0.000115996863752551	4	10656	std logFC = 0	MSN_Inh_B
10657	NUDC	4.86638565141417e-05	-0.70079130076365	-0.263442840585488	0.00010908573352895	4	10657	std logFC = 0	MSN_Inh_B
10658	SEC16B	9.36304340689231e-06	-0.70029785578926	-0.263442840585488	0.000102068962285605	4	10658	std logFC = 0	MSN_Inh_B
10659	GOLPH3	2.6659418244479e-05	-0.699890231410785	-0.263442840585488	9.62699741803565e-05	4	10659	std logFC = 0	MSN_Inh_B
10660	TMEM217	3.1725393877703e-06	-0.698683136654904	-0.263442840585488	7.90837467955005e-05	4	10660	std logFC = 0	MSN_Inh_B
10661	TIMM23	2.11865868987929e-05	-0.69856990050598	-0.263442840585488	7.74704720780063e-05	4	10661	std logFC = 0	MSN_Inh_B
10662	FCGBP	1.06565829401575e-05	-0.698562487319614	-0.263442840585488	7.73648501402544e-05	4	10662	std logFC = 0	MSN_Inh_B
10663	CD53	8.47900405385061e-06	-0.698267440482141	-0.263442840585488	7.31604377051222e-05	4	10663	std logFC = 0	MSN_Inh_B
10664	FBXW5	2.56216349600602e-05	-0.698199838875044	-0.263442840585488	7.21969426781135e-05	4	10664	std logFC = 0	MSN_Inh_B
10665	RNF187	4.22591334068301e-05	-0.69800739091666	-0.263442840585488	6.945371538227e-05	4	10665	std logFC = 0	MSN_Inh_B
10666	DOCK1	1.73932710496594e-05	-0.696987448939859	-0.263442840585488	5.49063162866488e-05	4	10666	std logFC = 0	MSN_Inh_B
10667	PPP1R42	2.67445630034303e-06	-0.696530965222989	-0.263442840585488	4.83907262783936e-05	4	10667	std logFC = 0	MSN_Inh_B
10668	PXMP2	7.39164760270652e-06	-0.696486397627147	-0.263442840585488	4.7754435154734e-05	4	10668	std logFC = 0	MSN_Inh_B
10669	ELF4	2.58560989718033e-06	-0.695990535459815	-0.263442840585488	4.06731121561853e-05	4	10669	std logFC = 0	MSN_Inh_B
10670	SLC25A35	3.20598298706202e-06	-0.69589107447434	-0.263442840585488	3.92523059191407e-05	4	10670	std logFC = 0	MSN_Inh_B
10671	SAP25	4.67903901163035e-06	-0.695741345960557	-0.263442840585488	3.71131596037821e-05	4	10671	std logFC = 0	MSN_Inh_B
10672	OGFOD3	5.68478552920998e-06	-0.694893810705627	-0.263442840585488	2.49985474509774e-05	4	10672	std logFC = 0	MSN_Inh_B
10673	FCER2	4.8794923010558e-07	-0.694755982006759	-0.263442840585488	2.30274654576071e-05	4	10673	std logFC = 0	MSN_Inh_B
10674	SSR1	1.35143618028993e-06	-0.69367392747451	-0.263442840585488	7.54362954563876e-06	4	10674	std logFC = 0	MSN_Inh_B
10675	LNPK	2.551420722266e-07	-0.69321599857653	-0.263442840585488	9.8577978064736e-07	4	10675	std logFC = 0	MSN_Inh_B
10676	KRT25	5.01829245461053e-17	-0.693147180560618	-0.263442840585488	9.63760917210261e-15	4	10676	std logFC = 0	MSN_Inh_B
10677	GALNTL5	3.0299779288275e-17	-0.693147180560514	-0.263442840585488	8.14877402106085e-15	4	10677	std logFC = 0	MSN_Inh_B
10678	CYP8B1	2.96061943725301e-17	-0.693147180560494	-0.263442840585488	7.85357370538086e-15	4	10678	std logFC = 0	MSN_Inh_B
10679	PAGE2	6.13424081937832e-18	-0.69314718056043	-0.263442840585488	6.94784403682291e-15	4	10679	std logFC = 0	MSN_Inh_B
10680	CA6	1.80809370406718e-17	-0.693147180560404	-0.263442840585488	6.57260399430198e-15	4	10680	std logFC = 0	MSN_Inh_B
10681	C17orf98	4.44151711196922e-17	-0.693147180560305	-0.263442840585488	5.15514340468166e-15	4	10681	std logFC = 0	MSN_Inh_B
10682	ZNF280A	2.93732562301718e-17	-0.693147180560297	-0.263442840585488	5.04196520678271e-15	4	10682	std logFC = 0	MSN_Inh_B
10683	OR2A12	5.21938172621627e-18	-0.693147180560271	-0.263442840585488	4.66900320518634e-15	4	10683	std logFC = 0	MSN_Inh_B
10684	GABRR3	3.80928592663427e-18	-0.69314718056025	-0.263442840585488	4.37153029158888e-15	4	10684	std logFC = 0	MSN_Inh_B
10685	KRTAP4-12	7.55892000535113e-18	-0.693147180560234	-0.263442840585488	4.13353026130798e-15	4	10685	std logFC = 0	MSN_Inh_B
10686	SLC2A7	1.29508571982094e-17	-0.693147180560216	-0.263442840585488	3.87777768263541e-15	4	10686	std logFC = 0	MSN_Inh_B
10687	OR11H4	3.39417591139092e-18	-0.693147180560199	-0.263442840585488	3.63788639440708e-15	4	10687	std logFC = 0	MSN_Inh_B
10688	HOXD13	1.78920494611249e-18	-0.693147180560195	-0.263442840585488	3.57444973905559e-15	4	10688	std logFC = 0	MSN_Inh_B
10689	NXPE4	2.17966944542358e-18	-0.693147180560192	-0.263442840585488	3.53552706432064e-15	4	10689	std logFC = 0	MSN_Inh_B
10690	SERPINA12	1.72929068699627e-18	-0.693147180560168	-0.263442840585488	3.19506951695276e-15	4	10690	std logFC = 0	MSN_Inh_B
10691	LACRT	6.52196856153095e-18	-0.693147180560167	-0.263442840585488	3.17714518881603e-15	4	10691	std logFC = 0	MSN_Inh_B
10692	OR8K5	1.56834698113289e-17	-0.693147180560155	-0.263442840585488	2.99900259753546e-15	4	10692	std logFC = 0	MSN_Inh_B
10693	NEUROG1	4.83191614494568e-18	-0.693147180560145	-0.263442840585488	2.85402489132914e-15	4	10693	std logFC = 0	MSN_Inh_B
10694	IFNK	1.98297193291003e-18	-0.693147180560144	-0.263442840585488	2.84461230997855e-15	4	10694	std logFC = 0	MSN_Inh_B
10695	RAET1L	6.81815035525121e-18	-0.693147180560126	-0.263442840585488	2.58440107969518e-15	4	10695	std logFC = 0	MSN_Inh_B
10696	B4GALNT2	7.74806989431648e-18	-0.693147180560091	-0.263442840585488	2.08320397464165e-15	4	10696	std logFC = 0	MSN_Inh_B
10697	MAGEA6	2.65189820636044e-18	-0.693147180560076	-0.263442840585488	1.87542136216056e-15	4	10697	std logFC = 0	MSN_Inh_B
10698	PAX4	1.74812565488346e-18	-0.693147180560071	-0.263442840585488	1.80507472522431e-15	4	10698	std logFC = 0	MSN_Inh_B
10699	HOXA2	1.10362293948082e-18	-0.693147180560069	-0.263442840585488	1.76711004204622e-15	4	10699	std logFC = 0	MSN_Inh_B
10700	TMPRSS2	4.32651248039497e-18	-0.693147180560061	-0.263442840585488	1.65750956460407e-15	4	10700	std logFC = 0	MSN_Inh_B
10701	HOXB5	3.24156549869047e-18	-0.693147180560048	-0.263442840585488	1.46736133994184e-15	4	10701	std logFC = 0	MSN_Inh_B
10702	NANOGNB	1.14648240327841e-18	-0.693147180560041	-0.263442840585488	1.37369565292976e-15	4	10702	std logFC = 0	MSN_Inh_B
10703	MYF5	9.33741650429147e-18	-0.693147180560035	-0.263442840585488	1.27848216644901e-15	4	10703	std logFC = 0	MSN_Inh_B
10704	CD1A	5.98942518824946e-18	-0.693147180560032	-0.263442840585488	1.23860771585868e-15	4	10704	std logFC = 0	MSN_Inh_B
10705	IDO2	3.831963567386e-19	-0.693147180560012	-0.263442840585488	9.59425616392487e-16	4	10705	std logFC = 0	MSN_Inh_B
10706	TRIM40	1.21648192624329e-18	-0.693147180560008	-0.263442840585488	8.92877824793432e-16	4	10706	std logFC = 0	MSN_Inh_B
10707	SMIM21	1.56293070203184e-18	-0.693147180560006	-0.263442840585488	8.6936728728211e-16	4	10707	std logFC = 0	MSN_Inh_B
10708	TAS1R2	4.61744677105735e-18	-0.693147180559994	-0.263442840585488	6.95408156202211e-16	4	10708	std logFC = 0	MSN_Inh_B
10709	SCGB1C2	5.95189968396715e-19	-0.693147180559967	-0.263442840585488	3.07765873805878e-16	4	10709	std logFC = 0	MSN_Inh_B
10710	KRT38	3.64834248907351e-19	-0.693147180559952	-0.263442840585488	1.00356320559525e-16	4	10710	std logFC = 0	MSN_Inh_B
10711	DYNAP	7.30702378045669e-20	-0.693147180559949	-0.263442840585488	4.86837561707475e-17	4	10711	std logFC = 0	MSN_Inh_B
10712	UTS2	0	-0.693147180559945	-0.263442840585488	0	4	10712	std logFC = 0	MSN_Inh_B
10713	C1orf167	0	-0.693147180559945	-0.263442840585488	0	4	10713	std logFC = 0	MSN_Inh_B
10714	AADACL4	0	-0.693147180559945	-0.263442840585488	0	4	10714	std logFC = 0	MSN_Inh_B
10715	PRAMEF2	0	-0.693147180559945	-0.263442840585488	0	4	10715	std logFC = 0	MSN_Inh_B
10716	PRAMEF4	0	-0.693147180559945	-0.263442840585488	0	4	10716	std logFC = 0	MSN_Inh_B
10717	PRAMEF6	0	-0.693147180559945	-0.263442840585488	0	4	10717	std logFC = 0	MSN_Inh_B
10718	HNRNPCL3	0	-0.693147180559945	-0.263442840585488	0	4	10718	std logFC = 0	MSN_Inh_B
10719	PRAMEF13	0	-0.693147180559945	-0.263442840585488	0	4	10719	std logFC = 0	MSN_Inh_B
10720	PRAMEF18	0	-0.693147180559945	-0.263442840585488	0	4	10720	std logFC = 0	MSN_Inh_B
10721	PRAMEF8	0	-0.693147180559945	-0.263442840585488	0	4	10721	std logFC = 0	MSN_Inh_B
10722	PRAMEF33	0	-0.693147180559945	-0.263442840585488	0	4	10722	std logFC = 0	MSN_Inh_B
10723	PRAMEF19	0	-0.693147180559945	-0.263442840585488	0	4	10723	std logFC = 0	MSN_Inh_B
10724	PRAMEF20	0	-0.693147180559945	-0.263442840585488	0	4	10724	std logFC = 0	MSN_Inh_B
10725	PLA2G2E	0	-0.693147180559945	-0.263442840585488	0	4	10725	std logFC = 0	MSN_Inh_B
10726	CELA3B	0	-0.693147180559945	-0.263442840585488	0	4	10726	std logFC = 0	MSN_Inh_B
10727	GJB4	0	-0.693147180559945	-0.263442840585488	0	4	10727	std logFC = 0	MSN_Inh_B
10728	KLF18	0	-0.693147180559945	-0.263442840585488	0	4	10728	std logFC = 0	MSN_Inh_B
10729	DMRTB1	0	-0.693147180559945	-0.263442840585488	0	4	10729	std logFC = 0	MSN_Inh_B
10730	FAM151A	0	-0.693147180559945	-0.263442840585488	0	4	10730	std logFC = 0	MSN_Inh_B
10731	UBE2U	0	-0.693147180559945	-0.263442840585488	0	4	10731	std logFC = 0	MSN_Inh_B
10732	ASB17	0	-0.693147180559945	-0.263442840585488	0	4	10732	std logFC = 0	MSN_Inh_B
10733	TSHB	0	-0.693147180559945	-0.263442840585488	0	4	10733	std logFC = 0	MSN_Inh_B
10734	HSD3B1	0	-0.693147180559945	-0.263442840585488	0	4	10734	std logFC = 0	MSN_Inh_B
10735	REG4	0	-0.693147180559945	-0.263442840585488	0	4	10735	std logFC = 0	MSN_Inh_B
10736	ADAM30	0	-0.693147180559945	-0.263442840585488	0	4	10736	std logFC = 0	MSN_Inh_B
10737	GJA8	0	-0.693147180559945	-0.263442840585488	0	4	10737	std logFC = 0	MSN_Inh_B
10738	TCHHL1	0	-0.693147180559945	-0.263442840585488	0	4	10738	std logFC = 0	MSN_Inh_B
10739	RPTN	0	-0.693147180559945	-0.263442840585488	0	4	10739	std logFC = 0	MSN_Inh_B
10740	FLG2	0	-0.693147180559945	-0.263442840585488	0	4	10740	std logFC = 0	MSN_Inh_B
10741	CRNN	0	-0.693147180559945	-0.263442840585488	0	4	10741	std logFC = 0	MSN_Inh_B
10742	LCE3E	0	-0.693147180559945	-0.263442840585488	0	4	10742	std logFC = 0	MSN_Inh_B
10743	LCE3D	0	-0.693147180559945	-0.263442840585488	0	4	10743	std logFC = 0	MSN_Inh_B
10744	LCE3C	0	-0.693147180559945	-0.263442840585488	0	4	10744	std logFC = 0	MSN_Inh_B
10745	LCE3B	0	-0.693147180559945	-0.263442840585488	0	4	10745	std logFC = 0	MSN_Inh_B
10746	LCE3A	0	-0.693147180559945	-0.263442840585488	0	4	10746	std logFC = 0	MSN_Inh_B
10747	LCE2D	0	-0.693147180559945	-0.263442840585488	0	4	10747	std logFC = 0	MSN_Inh_B
10748	LCE2C	0	-0.693147180559945	-0.263442840585488	0	4	10748	std logFC = 0	MSN_Inh_B
10749	LCE2B	0	-0.693147180559945	-0.263442840585488	0	4	10749	std logFC = 0	MSN_Inh_B
10750	C1orf68	0	-0.693147180559945	-0.263442840585488	0	4	10750	std logFC = 0	MSN_Inh_B
10751	LCE1D	0	-0.693147180559945	-0.263442840585488	0	4	10751	std logFC = 0	MSN_Inh_B
10752	LCE1A	0	-0.693147180559945	-0.263442840585488	0	4	10752	std logFC = 0	MSN_Inh_B
10753	LCE6A	0	-0.693147180559945	-0.263442840585488	0	4	10753	std logFC = 0	MSN_Inh_B
10754	LCE7A	0	-0.693147180559945	-0.263442840585488	0	4	10754	std logFC = 0	MSN_Inh_B
10755	IVL	0	-0.693147180559945	-0.263442840585488	0	4	10755	std logFC = 0	MSN_Inh_B
10756	SPRR5	0	-0.693147180559945	-0.263442840585488	0	4	10756	std logFC = 0	MSN_Inh_B
10757	SPRR4	0	-0.693147180559945	-0.263442840585488	0	4	10757	std logFC = 0	MSN_Inh_B
10758	SPRR3	0	-0.693147180559945	-0.263442840585488	0	4	10758	std logFC = 0	MSN_Inh_B
10759	SPRR1B	0	-0.693147180559945	-0.263442840585488	0	4	10759	std logFC = 0	MSN_Inh_B
10760	SPRR2D	0	-0.693147180559945	-0.263442840585488	0	4	10760	std logFC = 0	MSN_Inh_B
10761	SPRR2A	0	-0.693147180559945	-0.263442840585488	0	4	10761	std logFC = 0	MSN_Inh_B
10762	SPRR2B	0	-0.693147180559945	-0.263442840585488	0	4	10762	std logFC = 0	MSN_Inh_B
10763	SPRR2E	0	-0.693147180559945	-0.263442840585488	0	4	10763	std logFC = 0	MSN_Inh_B
10764	SPRR2F	0	-0.693147180559945	-0.263442840585488	0	4	10764	std logFC = 0	MSN_Inh_B
10765	S100A7A	0	-0.693147180559945	-0.263442840585488	0	4	10765	std logFC = 0	MSN_Inh_B
10766	CD1B	0	-0.693147180559945	-0.263442840585488	0	4	10766	std logFC = 0	MSN_Inh_B
10767	OR10T2	0	-0.693147180559945	-0.263442840585488	0	4	10767	std logFC = 0	MSN_Inh_B
10768	OR10R2	0	-0.693147180559945	-0.263442840585488	0	4	10768	std logFC = 0	MSN_Inh_B
10769	OR10X1	0	-0.693147180559945	-0.263442840585488	0	4	10769	std logFC = 0	MSN_Inh_B
10770	OR6K2	0	-0.693147180559945	-0.263442840585488	0	4	10770	std logFC = 0	MSN_Inh_B
10771	OR6K3	0	-0.693147180559945	-0.263442840585488	0	4	10771	std logFC = 0	MSN_Inh_B
10772	OR6N1	0	-0.693147180559945	-0.263442840585488	0	4	10772	std logFC = 0	MSN_Inh_B
10773	OR6K6	0	-0.693147180559945	-0.263442840585488	0	4	10773	std logFC = 0	MSN_Inh_B
10774	OR6N2	0	-0.693147180559945	-0.263442840585488	0	4	10774	std logFC = 0	MSN_Inh_B
10775	OR10J1	0	-0.693147180559945	-0.263442840585488	0	4	10775	std logFC = 0	MSN_Inh_B
10776	OR10J5	0	-0.693147180559945	-0.263442840585488	0	4	10776	std logFC = 0	MSN_Inh_B
10777	ITLN1	0	-0.693147180559945	-0.263442840585488	0	4	10777	std logFC = 0	MSN_Inh_B
10778	SPATA46	0	-0.693147180559945	-0.263442840585488	0	4	10778	std logFC = 0	MSN_Inh_B
10779	MROH9	0	-0.693147180559945	-0.263442840585488	0	4	10779	std logFC = 0	MSN_Inh_B
10780	TEX50	0	-0.693147180559945	-0.263442840585488	0	4	10780	std logFC = 0	MSN_Inh_B
10781	TEDDM1	0	-0.693147180559945	-0.263442840585488	0	4	10781	std logFC = 0	MSN_Inh_B
10782	RGS21	0	-0.693147180559945	-0.263442840585488	0	4	10782	std logFC = 0	MSN_Inh_B
10783	CFHR2	0	-0.693147180559945	-0.263442840585488	0	4	10783	std logFC = 0	MSN_Inh_B
10784	CFHR5	0	-0.693147180559945	-0.263442840585488	0	4	10784	std logFC = 0	MSN_Inh_B
10785	RHEX	0	-0.693147180559945	-0.263442840585488	0	4	10785	std logFC = 0	MSN_Inh_B
10786	IL19	0	-0.693147180559945	-0.263442840585488	0	4	10786	std logFC = 0	MSN_Inh_B
10787	MT1HL1	0	-0.693147180559945	-0.263442840585488	0	4	10787	std logFC = 0	MSN_Inh_B
10788	ZP4	0	-0.693147180559945	-0.263442840585488	0	4	10788	std logFC = 0	MSN_Inh_B
10789	C1orf100	0	-0.693147180559945	-0.263442840585488	0	4	10789	std logFC = 0	MSN_Inh_B
10790	OR2G2	0	-0.693147180559945	-0.263442840585488	0	4	10790	std logFC = 0	MSN_Inh_B
10791	OR13G1	0	-0.693147180559945	-0.263442840585488	0	4	10791	std logFC = 0	MSN_Inh_B
10792	OR6F1	0	-0.693147180559945	-0.263442840585488	0	4	10792	std logFC = 0	MSN_Inh_B
10793	OR14A2	0	-0.693147180559945	-0.263442840585488	0	4	10793	std logFC = 0	MSN_Inh_B
10794	OR1C1	0	-0.693147180559945	-0.263442840585488	0	4	10794	std logFC = 0	MSN_Inh_B
10795	OR2T12	0	-0.693147180559945	-0.263442840585488	0	4	10795	std logFC = 0	MSN_Inh_B
10796	OR2M7	0	-0.693147180559945	-0.263442840585488	0	4	10796	std logFC = 0	MSN_Inh_B
10797	OR2T27	0	-0.693147180559945	-0.263442840585488	0	4	10797	std logFC = 0	MSN_Inh_B
10798	NT5C1B	0	-0.693147180559945	-0.263442840585488	0	4	10798	std logFC = 0	MSN_Inh_B
10799	TMEM247	0	-0.693147180559945	-0.263442840585488	0	4	10799	std logFC = 0	MSN_Inh_B
10800	BMP10	0	-0.693147180559945	-0.263442840585488	0	4	10800	std logFC = 0	MSN_Inh_B
10801	ATP6V1B1	0	-0.693147180559945	-0.263442840585488	0	4	10801	std logFC = 0	MSN_Inh_B
10802	NAT8	0	-0.693147180559945	-0.263442840585488	0	4	10802	std logFC = 0	MSN_Inh_B
10803	C2orf78	0	-0.693147180559945	-0.263442840585488	0	4	10803	std logFC = 0	MSN_Inh_B
10804	REG3G	0	-0.693147180559945	-0.263442840585488	0	4	10804	std logFC = 0	MSN_Inh_B
10805	RGPD4	0	-0.693147180559945	-0.263442840585488	0	4	10805	std logFC = 0	MSN_Inh_B
10806	SULT1C3	0	-0.693147180559945	-0.263442840585488	0	4	10806	std logFC = 0	MSN_Inh_B
10807	IL36A	0	-0.693147180559945	-0.263442840585488	0	4	10807	std logFC = 0	MSN_Inh_B
10808	IL36B	0	-0.693147180559945	-0.263442840585488	0	4	10808	std logFC = 0	MSN_Inh_B
10809	IL1F10	0	-0.693147180559945	-0.263442840585488	0	4	10809	std logFC = 0	MSN_Inh_B
10810	HOXD12	0	-0.693147180559945	-0.263442840585488	0	4	10810	std logFC = 0	MSN_Inh_B
10811	DIRC1	0	-0.693147180559945	-0.263442840585488	0	4	10811	std logFC = 0	MSN_Inh_B
10812	CRYGC	0	-0.693147180559945	-0.263442840585488	0	4	10812	std logFC = 0	MSN_Inh_B
10813	SPATA3	0	-0.693147180559945	-0.263442840585488	0	4	10813	std logFC = 0	MSN_Inh_B
10814	TEX44	0	-0.693147180559945	-0.263442840585488	0	4	10814	std logFC = 0	MSN_Inh_B
10815	ALPI	0	-0.693147180559945	-0.263442840585488	0	4	10815	std logFC = 0	MSN_Inh_B
10816	UGT1A8	0	-0.693147180559945	-0.263442840585488	0	4	10816	std logFC = 0	MSN_Inh_B
10817	UGT1A10	0	-0.693147180559945	-0.263442840585488	0	4	10817	std logFC = 0	MSN_Inh_B
10818	UGT1A5	0	-0.693147180559945	-0.263442840585488	0	4	10818	std logFC = 0	MSN_Inh_B
10819	SPP2	0	-0.693147180559945	-0.263442840585488	0	4	10819	std logFC = 0	MSN_Inh_B
10820	AQP12A	0	-0.693147180559945	-0.263442840585488	0	4	10820	std logFC = 0	MSN_Inh_B
10821	CCR8	0	-0.693147180559945	-0.263442840585488	0	4	10821	std logFC = 0	MSN_Inh_B
10822	TGM4	0	-0.693147180559945	-0.263442840585488	0	4	10822	std logFC = 0	MSN_Inh_B
10823	RTP3	0	-0.693147180559945	-0.263442840585488	0	4	10823	std logFC = 0	MSN_Inh_B
10824	IQCF6	0	-0.693147180559945	-0.263442840585488	0	4	10824	std logFC = 0	MSN_Inh_B
10825	POU1F1	0	-0.693147180559945	-0.263442840585488	0	4	10825	std logFC = 0	MSN_Inh_B
10826	OR5AC2	0	-0.693147180559945	-0.263442840585488	0	4	10826	std logFC = 0	MSN_Inh_B
10827	OR5H14	0	-0.693147180559945	-0.263442840585488	0	4	10827	std logFC = 0	MSN_Inh_B
10828	OR5H6	0	-0.693147180559945	-0.263442840585488	0	4	10828	std logFC = 0	MSN_Inh_B
10829	OR5H2	0	-0.693147180559945	-0.263442840585488	0	4	10829	std logFC = 0	MSN_Inh_B
10830	OR5K4	0	-0.693147180559945	-0.263442840585488	0	4	10830	std logFC = 0	MSN_Inh_B
10831	OR5K3	0	-0.693147180559945	-0.263442840585488	0	4	10831	std logFC = 0	MSN_Inh_B
10832	RETNLB	0	-0.693147180559945	-0.263442840585488	0	4	10832	std logFC = 0	MSN_Inh_B
10833	PRR23A	0	-0.693147180559945	-0.263442840585488	0	4	10833	std logFC = 0	MSN_Inh_B
10834	PRR23B	0	-0.693147180559945	-0.263442840585488	0	4	10834	std logFC = 0	MSN_Inh_B
10835	PRR23C	0	-0.693147180559945	-0.263442840585488	0	4	10835	std logFC = 0	MSN_Inh_B
10836	TM4SF4	0	-0.693147180559945	-0.263442840585488	0	4	10836	std logFC = 0	MSN_Inh_B
10837	AADACL2	0	-0.693147180559945	-0.263442840585488	0	4	10837	std logFC = 0	MSN_Inh_B
10838	AADAC	0	-0.693147180559945	-0.263442840585488	0	4	10838	std logFC = 0	MSN_Inh_B
10839	HTR3D	0	-0.693147180559945	-0.263442840585488	0	4	10839	std logFC = 0	MSN_Inh_B
10840	HRG	0	-0.693147180559945	-0.263442840585488	0	4	10840	std logFC = 0	MSN_Inh_B
10841	TMEM207	0	-0.693147180559945	-0.263442840585488	0	4	10841	std logFC = 0	MSN_Inh_B
10842	NKX1-1	0	-0.693147180559945	-0.263442840585488	0	4	10842	std logFC = 0	MSN_Inh_B
10843	FAM90A26	0	-0.693147180559945	-0.263442840585488	0	4	10843	std logFC = 0	MSN_Inh_B
10844	USP17L10	0	-0.693147180559945	-0.263442840585488	0	4	10844	std logFC = 0	MSN_Inh_B
10845	USP17L13	0	-0.693147180559945	-0.263442840585488	0	4	10845	std logFC = 0	MSN_Inh_B
10846	FGFBP1	0	-0.693147180559945	-0.263442840585488	0	4	10846	std logFC = 0	MSN_Inh_B
10847	PHOX2B	0	-0.693147180559945	-0.263442840585488	0	4	10847	std logFC = 0	MSN_Inh_B
10848	TMPRSS11D	0	-0.693147180559945	-0.263442840585488	0	4	10848	std logFC = 0	MSN_Inh_B
10849	TMPRSS11B	0	-0.693147180559945	-0.263442840585488	0	4	10849	std logFC = 0	MSN_Inh_B
10850	UGT2B17	0	-0.693147180559945	-0.263442840585488	0	4	10850	std logFC = 0	MSN_Inh_B
10851	UGT2B10	0	-0.693147180559945	-0.263442840585488	0	4	10851	std logFC = 0	MSN_Inh_B
10852	UGT2B7	0	-0.693147180559945	-0.263442840585488	0	4	10852	std logFC = 0	MSN_Inh_B
10853	UGT2B4	0	-0.693147180559945	-0.263442840585488	0	4	10853	std logFC = 0	MSN_Inh_B
10854	STATH	0	-0.693147180559945	-0.263442840585488	0	4	10854	std logFC = 0	MSN_Inh_B
10855	HTN3	0	-0.693147180559945	-0.263442840585488	0	4	10855	std logFC = 0	MSN_Inh_B
10856	FDCSP	0	-0.693147180559945	-0.263442840585488	0	4	10856	std logFC = 0	MSN_Inh_B
10857	CSN3	0	-0.693147180559945	-0.263442840585488	0	4	10857	std logFC = 0	MSN_Inh_B
10858	SMR3A	0	-0.693147180559945	-0.263442840585488	0	4	10858	std logFC = 0	MSN_Inh_B
10859	SMR3B	0	-0.693147180559945	-0.263442840585488	0	4	10859	std logFC = 0	MSN_Inh_B
10860	OPRPN	0	-0.693147180559945	-0.263442840585488	0	4	10860	std logFC = 0	MSN_Inh_B
10861	AMTN	0	-0.693147180559945	-0.263442840585488	0	4	10861	std logFC = 0	MSN_Inh_B
10862	AFM	0	-0.693147180559945	-0.263442840585488	0	4	10862	std logFC = 0	MSN_Inh_B
10863	GK2	0	-0.693147180559945	-0.263442840585488	0	4	10863	std logFC = 0	MSN_Inh_B
10864	PDHA2	0	-0.693147180559945	-0.263442840585488	0	4	10864	std logFC = 0	MSN_Inh_B
10865	ADH4	0	-0.693147180559945	-0.263442840585488	0	4	10865	std logFC = 0	MSN_Inh_B
10866	ADH6	0	-0.693147180559945	-0.263442840585488	0	4	10866	std logFC = 0	MSN_Inh_B
10867	ADH1A	0	-0.693147180559945	-0.263442840585488	0	4	10867	std logFC = 0	MSN_Inh_B
10868	ADH7	0	-0.693147180559945	-0.263442840585488	0	4	10868	std logFC = 0	MSN_Inh_B
10869	ARHGEF38	0	-0.693147180559945	-0.263442840585488	0	4	10869	std logFC = 0	MSN_Inh_B
10870	FABP2	0	-0.693147180559945	-0.263442840585488	0	4	10870	std logFC = 0	MSN_Inh_B
10871	FGA	0	-0.693147180559945	-0.263442840585488	0	4	10871	std logFC = 0	MSN_Inh_B
10872	FGG	0	-0.693147180559945	-0.263442840585488	0	4	10872	std logFC = 0	MSN_Inh_B
10873	ASIC5	0	-0.693147180559945	-0.263442840585488	0	4	10873	std logFC = 0	MSN_Inh_B
10874	SMIM31	0	-0.693147180559945	-0.263442840585488	0	4	10874	std logFC = 0	MSN_Inh_B
10875	ANXA10	0	-0.693147180559945	-0.263442840585488	0	4	10875	std logFC = 0	MSN_Inh_B
10876	CLDN24	0	-0.693147180559945	-0.263442840585488	0	4	10876	std logFC = 0	MSN_Inh_B
10877	ZFP42	0	-0.693147180559945	-0.263442840585488	0	4	10877	std logFC = 0	MSN_Inh_B
10878	SLC6A18	0	-0.693147180559945	-0.263442840585488	0	4	10878	std logFC = 0	MSN_Inh_B
10879	H3Y2	0	-0.693147180559945	-0.263442840585488	0	4	10879	std logFC = 0	MSN_Inh_B
10880	TAF11L4	0	-0.693147180559945	-0.263442840585488	0	4	10880	std logFC = 0	MSN_Inh_B
10881	TAF11L6	0	-0.693147180559945	-0.263442840585488	0	4	10881	std logFC = 0	MSN_Inh_B
10882	TAF11L11	0	-0.693147180559945	-0.263442840585488	0	4	10882	std logFC = 0	MSN_Inh_B
10883	TAF11L12	0	-0.693147180559945	-0.263442840585488	0	4	10883	std logFC = 0	MSN_Inh_B
10884	TAF11L13	0	-0.693147180559945	-0.263442840585488	0	4	10884	std logFC = 0	MSN_Inh_B
10885	TAF11L14	0	-0.693147180559945	-0.263442840585488	0	4	10885	std logFC = 0	MSN_Inh_B
10886	H3Y1	0	-0.693147180559945	-0.263442840585488	0	4	10886	std logFC = 0	MSN_Inh_B
10887	LRRC70	0	-0.693147180559945	-0.263442840585488	0	4	10887	std logFC = 0	MSN_Inh_B
10888	TMEM174	0	-0.693147180559945	-0.263442840585488	0	4	10888	std logFC = 0	MSN_Inh_B
10889	SLCO6A1	0	-0.693147180559945	-0.263442840585488	0	4	10889	std logFC = 0	MSN_Inh_B
10890	FTMT	0	-0.693147180559945	-0.263442840585488	0	4	10890	std logFC = 0	MSN_Inh_B
10891	IL3	0	-0.693147180559945	-0.263442840585488	0	4	10891	std logFC = 0	MSN_Inh_B
10892	CSF2	0	-0.693147180559945	-0.263442840585488	0	4	10892	std logFC = 0	MSN_Inh_B
10893	PCBD2	0	-0.693147180559945	-0.263442840585488	0	4	10893	std logFC = 0	MSN_Inh_B
10894	LECT2	0	-0.693147180559945	-0.263442840585488	0	4	10894	std logFC = 0	MSN_Inh_B
10895	HMHB1	0	-0.693147180559945	-0.263442840585488	0	4	10895	std logFC = 0	MSN_Inh_B
10896	SCGB3A2	0	-0.693147180559945	-0.263442840585488	0	4	10896	std logFC = 0	MSN_Inh_B
10897	SPINK14	0	-0.693147180559945	-0.263442840585488	0	4	10897	std logFC = 0	MSN_Inh_B
10898	MARCOL	0	-0.693147180559945	-0.263442840585488	0	4	10898	std logFC = 0	MSN_Inh_B
10899	SPINK7	0	-0.693147180559945	-0.263442840585488	0	4	10899	std logFC = 0	MSN_Inh_B
10900	SPINK9	0	-0.693147180559945	-0.263442840585488	0	4	10900	std logFC = 0	MSN_Inh_B
10901	SLC36A3	0	-0.693147180559945	-0.263442840585488	0	4	10901	std logFC = 0	MSN_Inh_B
10902	FOXI1	0	-0.693147180559945	-0.263442840585488	0	4	10902	std logFC = 0	MSN_Inh_B
10903	GABRP	0	-0.693147180559945	-0.263442840585488	0	4	10903	std logFC = 0	MSN_Inh_B
10904	SMIM23	0	-0.693147180559945	-0.263442840585488	0	4	10904	std logFC = 0	MSN_Inh_B
10905	NKX2-5	0	-0.693147180559945	-0.263442840585488	0	4	10905	std logFC = 0	MSN_Inh_B
10906	OR2Y1	0	-0.693147180559945	-0.263442840585488	0	4	10906	std logFC = 0	MSN_Inh_B
10907	CAGE1	0	-0.693147180559945	-0.263442840585488	0	4	10907	std logFC = 0	MSN_Inh_B
10908	SLC17A2	0	-0.693147180559945	-0.263442840585488	0	4	10908	std logFC = 0	MSN_Inh_B
10909	H4C7	0	-0.693147180559945	-0.263442840585488	0	4	10909	std logFC = 0	MSN_Inh_B
10910	GPX6	0	-0.693147180559945	-0.263442840585488	0	4	10910	std logFC = 0	MSN_Inh_B
10911	GPX5	0	-0.693147180559945	-0.263442840585488	0	4	10911	std logFC = 0	MSN_Inh_B
10912	OR2B3	0	-0.693147180559945	-0.263442840585488	0	4	10912	std logFC = 0	MSN_Inh_B
10913	OR5V1	0	-0.693147180559945	-0.263442840585488	0	4	10913	std logFC = 0	MSN_Inh_B
10914	OR12D3	0	-0.693147180559945	-0.263442840585488	0	4	10914	std logFC = 0	MSN_Inh_B
10915	OR2H2	0	-0.693147180559945	-0.263442840585488	0	4	10915	std logFC = 0	MSN_Inh_B
10916	TRIM31	0	-0.693147180559945	-0.263442840585488	0	4	10916	std logFC = 0	MSN_Inh_B
10917	TRIM15	0	-0.693147180559945	-0.263442840585488	0	4	10917	std logFC = 0	MSN_Inh_B
10918	C6orf15	0	-0.693147180559945	-0.263442840585488	0	4	10918	std logFC = 0	MSN_Inh_B
10919	PSORS1C2	0	-0.693147180559945	-0.263442840585488	0	4	10919	std logFC = 0	MSN_Inh_B
10920	MCCD1	0	-0.693147180559945	-0.263442840585488	0	4	10920	std logFC = 0	MSN_Inh_B
10921	TSPO2	0	-0.693147180559945	-0.263442840585488	0	4	10921	std logFC = 0	MSN_Inh_B
10922	NCR2	0	-0.693147180559945	-0.263442840585488	0	4	10922	std logFC = 0	MSN_Inh_B
10923	GUCA1A	0	-0.693147180559945	-0.263442840585488	0	4	10923	std logFC = 0	MSN_Inh_B
10924	GLYATL3	0	-0.693147180559945	-0.263442840585488	0	4	10924	std logFC = 0	MSN_Inh_B
10925	PGK2	0	-0.693147180559945	-0.263442840585488	0	4	10925	std logFC = 0	MSN_Inh_B
10926	CRISP1	0	-0.693147180559945	-0.263442840585488	0	4	10926	std logFC = 0	MSN_Inh_B
10927	ENSG00000290804	0	-0.693147180559945	-0.263442840585488	0	4	10927	std logFC = 0	MSN_Inh_B
10928	DEFB114	0	-0.693147180559945	-0.263442840585488	0	4	10928	std logFC = 0	MSN_Inh_B
10929	PKHD1	0	-0.693147180559945	-0.263442840585488	0	4	10929	std logFC = 0	MSN_Inh_B
10930	IL17A	0	-0.693147180559945	-0.263442840585488	0	4	10930	std logFC = 0	MSN_Inh_B
10931	GSTA2	0	-0.693147180559945	-0.263442840585488	0	4	10931	std logFC = 0	MSN_Inh_B
10932	GSTA5	0	-0.693147180559945	-0.263442840585488	0	4	10932	std logFC = 0	MSN_Inh_B
10933	GFRAL	0	-0.693147180559945	-0.263442840585488	0	4	10933	std logFC = 0	MSN_Inh_B
10934	FKBP1C	0	-0.693147180559945	-0.263442840585488	0	4	10934	std logFC = 0	MSN_Inh_B
10935	DPPA5	0	-0.693147180559945	-0.263442840585488	0	4	10935	std logFC = 0	MSN_Inh_B
10936	OR2A4	0	-0.693147180559945	-0.263442840585488	0	4	10936	std logFC = 0	MSN_Inh_B
10937	OLIG3	0	-0.693147180559945	-0.263442840585488	0	4	10937	std logFC = 0	MSN_Inh_B
10938	GJE1	0	-0.693147180559945	-0.263442840585488	0	4	10938	std logFC = 0	MSN_Inh_B
10939	PLG	0	-0.693147180559945	-0.263442840585488	0	4	10939	std logFC = 0	MSN_Inh_B
10940	RAMACL	0	-0.693147180559945	-0.263442840585488	0	4	10940	std logFC = 0	MSN_Inh_B
10941	UNC93A	0	-0.693147180559945	-0.263442840585488	0	4	10941	std logFC = 0	MSN_Inh_B
10942	LRRC72	0	-0.693147180559945	-0.263442840585488	0	4	10942	std logFC = 0	MSN_Inh_B
10943	STEAP1B	0	-0.693147180559945	-0.263442840585488	0	4	10943	std logFC = 0	MSN_Inh_B
10944	HOXA3	0	-0.693147180559945	-0.263442840585488	0	4	10944	std logFC = 0	MSN_Inh_B
10945	HOXA6	0	-0.693147180559945	-0.263442840585488	0	4	10945	std logFC = 0	MSN_Inh_B
10946	HOXA7	0	-0.693147180559945	-0.263442840585488	0	4	10946	std logFC = 0	MSN_Inh_B
10947	HOXA11	0	-0.693147180559945	-0.263442840585488	0	4	10947	std logFC = 0	MSN_Inh_B
10948	SPDYE1	0	-0.693147180559945	-0.263442840585488	0	4	10948	std logFC = 0	MSN_Inh_B
10949	ZNF479	0	-0.693147180559945	-0.263442840585488	0	4	10949	std logFC = 0	MSN_Inh_B
10950	ZNF716	0	-0.693147180559945	-0.263442840585488	0	4	10950	std logFC = 0	MSN_Inh_B
10951	ZNF722	0	-0.693147180559945	-0.263442840585488	0	4	10951	std logFC = 0	MSN_Inh_B
10952	CCL24	0	-0.693147180559945	-0.263442840585488	0	4	10952	std logFC = 0	MSN_Inh_B
10953	PVRIG	0	-0.693147180559945	-0.263442840585488	0	4	10953	std logFC = 0	MSN_Inh_B
10954	SPDYE6	0	-0.693147180559945	-0.263442840585488	0	4	10954	std logFC = 0	MSN_Inh_B
10955	ASZ1	0	-0.693147180559945	-0.263442840585488	0	4	10955	std logFC = 0	MSN_Inh_B
10956	TAS2R16	0	-0.693147180559945	-0.263442840585488	0	4	10956	std logFC = 0	MSN_Inh_B
10957	ASB15	0	-0.693147180559945	-0.263442840585488	0	4	10957	std logFC = 0	MSN_Inh_B
10958	SPAM1	0	-0.693147180559945	-0.263442840585488	0	4	10958	std logFC = 0	MSN_Inh_B
10959	LEP	0	-0.693147180559945	-0.263442840585488	0	4	10959	std logFC = 0	MSN_Inh_B
10960	AKR1B10	0	-0.693147180559945	-0.263442840585488	0	4	10960	std logFC = 0	MSN_Inh_B
10961	TMEM213	0	-0.693147180559945	-0.263442840585488	0	4	10961	std logFC = 0	MSN_Inh_B
10962	PRSS1	0	-0.693147180559945	-0.263442840585488	0	4	10962	std logFC = 0	MSN_Inh_B
10963	LLCFC1	0	-0.693147180559945	-0.263442840585488	0	4	10963	std logFC = 0	MSN_Inh_B
10964	TAS2R40	0	-0.693147180559945	-0.263442840585488	0	4	10964	std logFC = 0	MSN_Inh_B
10965	OR2A25	0	-0.693147180559945	-0.263442840585488	0	4	10965	std logFC = 0	MSN_Inh_B
10966	AOC1	0	-0.693147180559945	-0.263442840585488	0	4	10966	std logFC = 0	MSN_Inh_B
10967	ASB10	0	-0.693147180559945	-0.263442840585488	0	4	10967	std logFC = 0	MSN_Inh_B
10968	DEFA3	0	-0.693147180559945	-0.263442840585488	0	4	10968	std logFC = 0	MSN_Inh_B
10969	FAM90A22	0	-0.693147180559945	-0.263442840585488	0	4	10969	std logFC = 0	MSN_Inh_B
10970	DEFB4A	0	-0.693147180559945	-0.263442840585488	0	4	10970	std logFC = 0	MSN_Inh_B
10971	NKX2-6	0	-0.693147180559945	-0.263442840585488	0	4	10971	std logFC = 0	MSN_Inh_B
10972	ADAMDEC1	0	-0.693147180559945	-0.263442840585488	0	4	10972	std logFC = 0	MSN_Inh_B
10973	ADAM7	0	-0.693147180559945	-0.263442840585488	0	4	10973	std logFC = 0	MSN_Inh_B
10974	ADAM18	0	-0.693147180559945	-0.263442840585488	0	4	10974	std logFC = 0	MSN_Inh_B
10975	IDO1	0	-0.693147180559945	-0.263442840585488	0	4	10975	std logFC = 0	MSN_Inh_B
10976	FABP9	0	-0.693147180559945	-0.263442840585488	0	4	10976	std logFC = 0	MSN_Inh_B
10977	GRHL2	0	-0.693147180559945	-0.263442840585488	0	4	10977	std logFC = 0	MSN_Inh_B
10978	IFNA21	0	-0.693147180559945	-0.263442840585488	0	4	10978	std logFC = 0	MSN_Inh_B
10979	IFNA4	0	-0.693147180559945	-0.263442840585488	0	4	10979	std logFC = 0	MSN_Inh_B
10980	SPINK4	0	-0.693147180559945	-0.263442840585488	0	4	10980	std logFC = 0	MSN_Inh_B
10981	FAM205A	0	-0.693147180559945	-0.263442840585488	0	4	10981	std logFC = 0	MSN_Inh_B
10982	C9orf57	0	-0.693147180559945	-0.263442840585488	0	4	10982	std logFC = 0	MSN_Inh_B
10983	SPATA31D3	0	-0.693147180559945	-0.263442840585488	0	4	10983	std logFC = 0	MSN_Inh_B
10984	CYLC2	0	-0.693147180559945	-0.263442840585488	0	4	10984	std logFC = 0	MSN_Inh_B
10985	OR13D1	0	-0.693147180559945	-0.263442840585488	0	4	10985	std logFC = 0	MSN_Inh_B
10986	ACTL7A	0	-0.693147180559945	-0.263442840585488	0	4	10986	std logFC = 0	MSN_Inh_B
10987	ORM1	0	-0.693147180559945	-0.263442840585488	0	4	10987	std logFC = 0	MSN_Inh_B
10988	ORM2	0	-0.693147180559945	-0.263442840585488	0	4	10988	std logFC = 0	MSN_Inh_B
10989	TEX53	0	-0.693147180559945	-0.263442840585488	0	4	10989	std logFC = 0	MSN_Inh_B
10990	TEX48	0	-0.693147180559945	-0.263442840585488	0	4	10990	std logFC = 0	MSN_Inh_B
10991	OR1J1	0	-0.693147180559945	-0.263442840585488	0	4	10991	std logFC = 0	MSN_Inh_B
10992	OR1N2	0	-0.693147180559945	-0.263442840585488	0	4	10992	std logFC = 0	MSN_Inh_B
10993	OR1L4	0	-0.693147180559945	-0.263442840585488	0	4	10993	std logFC = 0	MSN_Inh_B
10994	OR1L6	0	-0.693147180559945	-0.263442840585488	0	4	10994	std logFC = 0	MSN_Inh_B
10995	OR5C1	0	-0.693147180559945	-0.263442840585488	0	4	10995	std logFC = 0	MSN_Inh_B
10996	OR1K1	0	-0.693147180559945	-0.263442840585488	0	4	10996	std logFC = 0	MSN_Inh_B
10997	PRRT1B	0	-0.693147180559945	-0.263442840585488	0	4	10997	std logFC = 0	MSN_Inh_B
10998	PAEP	0	-0.693147180559945	-0.263442840585488	0	4	10998	std logFC = 0	MSN_Inh_B
10999	LYZL1	0	-0.693147180559945	-0.263442840585488	0	4	10999	std logFC = 0	MSN_Inh_B
11000	LYZL2	0	-0.693147180559945	-0.263442840585488	0	4	11000	std logFC = 0	MSN_Inh_B
11001	MBL2	0	-0.693147180559945	-0.263442840585488	0	4	11001	std logFC = 0	MSN_Inh_B
11002	TBATA	0	-0.693147180559945	-0.263442840585488	0	4	11002	std logFC = 0	MSN_Inh_B
11003	SFTPA1	0	-0.693147180559945	-0.263442840585488	0	4	11003	std logFC = 0	MSN_Inh_B
11004	GPR15LG	0	-0.693147180559945	-0.263442840585488	0	4	11004	std logFC = 0	MSN_Inh_B
11005	LIPK	0	-0.693147180559945	-0.263442840585488	0	4	11005	std logFC = 0	MSN_Inh_B
11006	LIPM	0	-0.693147180559945	-0.263442840585488	0	4	11006	std logFC = 0	MSN_Inh_B
11007	ACSM6	0	-0.693147180559945	-0.263442840585488	0	4	11007	std logFC = 0	MSN_Inh_B
11008	CPN1	0	-0.693147180559945	-0.263442840585488	0	4	11008	std logFC = 0	MSN_Inh_B
11009	WNT8B	0	-0.693147180559945	-0.263442840585488	0	4	11009	std logFC = 0	MSN_Inh_B
11010	TLX1	0	-0.693147180559945	-0.263442840585488	0	4	11010	std logFC = 0	MSN_Inh_B
11011	PNLIPRP1	0	-0.693147180559945	-0.263442840585488	0	4	11011	std logFC = 0	MSN_Inh_B
11012	ARMS2	0	-0.693147180559945	-0.263442840585488	0	4	11012	std logFC = 0	MSN_Inh_B
11013	C10orf120	0	-0.693147180559945	-0.263442840585488	0	4	11013	std logFC = 0	MSN_Inh_B
11014	MUC5AC	0	-0.693147180559945	-0.263442840585488	0	4	11014	std logFC = 0	MSN_Inh_B
11015	KRTAP5-3	0	-0.693147180559945	-0.263442840585488	0	4	11015	std logFC = 0	MSN_Inh_B
11016	C11orf40	0	-0.693147180559945	-0.263442840585488	0	4	11016	std logFC = 0	MSN_Inh_B
11017	OR52I1	0	-0.693147180559945	-0.263442840585488	0	4	11017	std logFC = 0	MSN_Inh_B
11018	OR51F1	0	-0.693147180559945	-0.263442840585488	0	4	11018	std logFC = 0	MSN_Inh_B
11019	OR52R1	0	-0.693147180559945	-0.263442840585488	0	4	11019	std logFC = 0	MSN_Inh_B
11020	OR51S1	0	-0.693147180559945	-0.263442840585488	0	4	11020	std logFC = 0	MSN_Inh_B
11021	OR51A7	0	-0.693147180559945	-0.263442840585488	0	4	11021	std logFC = 0	MSN_Inh_B
11022	OR51G2	0	-0.693147180559945	-0.263442840585488	0	4	11022	std logFC = 0	MSN_Inh_B
11023	OR51A4	0	-0.693147180559945	-0.263442840585488	0	4	11023	std logFC = 0	MSN_Inh_B
11024	OR52E2	0	-0.693147180559945	-0.263442840585488	0	4	11024	std logFC = 0	MSN_Inh_B
11025	OR52A5	0	-0.693147180559945	-0.263442840585488	0	4	11025	std logFC = 0	MSN_Inh_B
11026	OR51V1	0	-0.693147180559945	-0.263442840585488	0	4	11026	std logFC = 0	MSN_Inh_B
11027	HBG1	0	-0.693147180559945	-0.263442840585488	0	4	11027	std logFC = 0	MSN_Inh_B
11028	OR52B6	0	-0.693147180559945	-0.263442840585488	0	4	11028	std logFC = 0	MSN_Inh_B
11029	OR52E4	0	-0.693147180559945	-0.263442840585488	0	4	11029	std logFC = 0	MSN_Inh_B
11030	OR56A3	0	-0.693147180559945	-0.263442840585488	0	4	11030	std logFC = 0	MSN_Inh_B
11031	OR56B4	0	-0.693147180559945	-0.263442840585488	0	4	11031	std logFC = 0	MSN_Inh_B
11032	OR52W1	0	-0.693147180559945	-0.263442840585488	0	4	11032	std logFC = 0	MSN_Inh_B
11033	C11orf42	0	-0.693147180559945	-0.263442840585488	0	4	11033	std logFC = 0	MSN_Inh_B
11034	OR10A5	0	-0.693147180559945	-0.263442840585488	0	4	11034	std logFC = 0	MSN_Inh_B
11035	OR10A2	0	-0.693147180559945	-0.263442840585488	0	4	11035	std logFC = 0	MSN_Inh_B
11036	OR10A4	0	-0.693147180559945	-0.263442840585488	0	4	11036	std logFC = 0	MSN_Inh_B
11037	OR2D3	0	-0.693147180559945	-0.263442840585488	0	4	11037	std logFC = 0	MSN_Inh_B
11038	OR5P2	0	-0.693147180559945	-0.263442840585488	0	4	11038	std logFC = 0	MSN_Inh_B
11039	ASCL3	0	-0.693147180559945	-0.263442840585488	0	4	11039	std logFC = 0	MSN_Inh_B
11040	MRGPRX1	0	-0.693147180559945	-0.263442840585488	0	4	11040	std logFC = 0	MSN_Inh_B
11041	MRGPRX2	0	-0.693147180559945	-0.263442840585488	0	4	11041	std logFC = 0	MSN_Inh_B
11042	CCDC179	0	-0.693147180559945	-0.263442840585488	0	4	11042	std logFC = 0	MSN_Inh_B
11043	MUC15	0	-0.693147180559945	-0.263442840585488	0	4	11043	std logFC = 0	MSN_Inh_B
11044	OR4S1	0	-0.693147180559945	-0.263442840585488	0	4	11044	std logFC = 0	MSN_Inh_B
11045	OR4C3	0	-0.693147180559945	-0.263442840585488	0	4	11045	std logFC = 0	MSN_Inh_B
11046	OR4A47	0	-0.693147180559945	-0.263442840585488	0	4	11046	std logFC = 0	MSN_Inh_B
11047	TRIM51G	0	-0.693147180559945	-0.263442840585488	0	4	11047	std logFC = 0	MSN_Inh_B
11048	OR4A5	0	-0.693147180559945	-0.263442840585488	0	4	11048	std logFC = 0	MSN_Inh_B
11049	OR4A16	0	-0.693147180559945	-0.263442840585488	0	4	11049	std logFC = 0	MSN_Inh_B
11050	OR4C15	0	-0.693147180559945	-0.263442840585488	0	4	11050	std logFC = 0	MSN_Inh_B
11051	OR4P4	0	-0.693147180559945	-0.263442840585488	0	4	11051	std logFC = 0	MSN_Inh_B
11052	OR4S2	0	-0.693147180559945	-0.263442840585488	0	4	11052	std logFC = 0	MSN_Inh_B
11053	OR4C6	0	-0.693147180559945	-0.263442840585488	0	4	11053	std logFC = 0	MSN_Inh_B
11054	OR5L1	0	-0.693147180559945	-0.263442840585488	0	4	11054	std logFC = 0	MSN_Inh_B
11055	OR5D18	0	-0.693147180559945	-0.263442840585488	0	4	11055	std logFC = 0	MSN_Inh_B
11056	OR5L2	0	-0.693147180559945	-0.263442840585488	0	4	11056	std logFC = 0	MSN_Inh_B
11057	OR5W2	0	-0.693147180559945	-0.263442840585488	0	4	11057	std logFC = 0	MSN_Inh_B
11058	OR5F1	0	-0.693147180559945	-0.263442840585488	0	4	11058	std logFC = 0	MSN_Inh_B
11059	OR8I2	0	-0.693147180559945	-0.263442840585488	0	4	11059	std logFC = 0	MSN_Inh_B
11060	OR8H2	0	-0.693147180559945	-0.263442840585488	0	4	11060	std logFC = 0	MSN_Inh_B
11061	OR8H3	0	-0.693147180559945	-0.263442840585488	0	4	11061	std logFC = 0	MSN_Inh_B
11062	OR8J3	0	-0.693147180559945	-0.263442840585488	0	4	11062	std logFC = 0	MSN_Inh_B
11063	OR5T2	0	-0.693147180559945	-0.263442840585488	0	4	11063	std logFC = 0	MSN_Inh_B
11064	OR5T3	0	-0.693147180559945	-0.263442840585488	0	4	11064	std logFC = 0	MSN_Inh_B
11065	OR5T1	0	-0.693147180559945	-0.263442840585488	0	4	11065	std logFC = 0	MSN_Inh_B
11066	OR8K3	0	-0.693147180559945	-0.263442840585488	0	4	11066	std logFC = 0	MSN_Inh_B
11067	OR8K1	0	-0.693147180559945	-0.263442840585488	0	4	11067	std logFC = 0	MSN_Inh_B
11068	OR8J1	0	-0.693147180559945	-0.263442840585488	0	4	11068	std logFC = 0	MSN_Inh_B
11069	OR8U1	0	-0.693147180559945	-0.263442840585488	0	4	11069	std logFC = 0	MSN_Inh_B
11070	OR8U3	0	-0.693147180559945	-0.263442840585488	0	4	11070	std logFC = 0	MSN_Inh_B
11071	OR5M3	0	-0.693147180559945	-0.263442840585488	0	4	11071	std logFC = 0	MSN_Inh_B
11072	OR5M11	0	-0.693147180559945	-0.263442840585488	0	4	11072	std logFC = 0	MSN_Inh_B
11073	OR5M1	0	-0.693147180559945	-0.263442840585488	0	4	11073	std logFC = 0	MSN_Inh_B
11074	OR5AP2	0	-0.693147180559945	-0.263442840585488	0	4	11074	std logFC = 0	MSN_Inh_B
11075	OR9G1	0	-0.693147180559945	-0.263442840585488	0	4	11075	std logFC = 0	MSN_Inh_B
11076	OR9G4	0	-0.693147180559945	-0.263442840585488	0	4	11076	std logFC = 0	MSN_Inh_B
11077	OR5AK2	0	-0.693147180559945	-0.263442840585488	0	4	11077	std logFC = 0	MSN_Inh_B
11078	PRG3	0	-0.693147180559945	-0.263442840585488	0	4	11078	std logFC = 0	MSN_Inh_B
11079	BTBD18	0	-0.693147180559945	-0.263442840585488	0	4	11079	std logFC = 0	MSN_Inh_B
11080	OR9I1	0	-0.693147180559945	-0.263442840585488	0	4	11080	std logFC = 0	MSN_Inh_B
11081	OR1S2	0	-0.693147180559945	-0.263442840585488	0	4	11081	std logFC = 0	MSN_Inh_B
11082	OR1S1	0	-0.693147180559945	-0.263442840585488	0	4	11082	std logFC = 0	MSN_Inh_B
11083	OR10Q1	0	-0.693147180559945	-0.263442840585488	0	4	11083	std logFC = 0	MSN_Inh_B
11084	OR10W1	0	-0.693147180559945	-0.263442840585488	0	4	11084	std logFC = 0	MSN_Inh_B
11085	OR5B17	0	-0.693147180559945	-0.263442840585488	0	4	11085	std logFC = 0	MSN_Inh_B
11086	OR5B3	0	-0.693147180559945	-0.263442840585488	0	4	11086	std logFC = 0	MSN_Inh_B
11087	GLYATL1B	0	-0.693147180559945	-0.263442840585488	0	4	11087	std logFC = 0	MSN_Inh_B
11088	OR5A2	0	-0.693147180559945	-0.263442840585488	0	4	11088	std logFC = 0	MSN_Inh_B
11089	OR5A1	0	-0.693147180559945	-0.263442840585488	0	4	11089	std logFC = 0	MSN_Inh_B
11090	OR4D10	0	-0.693147180559945	-0.263442840585488	0	4	11090	std logFC = 0	MSN_Inh_B
11091	OR4D11	0	-0.693147180559945	-0.263442840585488	0	4	11091	std logFC = 0	MSN_Inh_B
11092	OR4D9	0	-0.693147180559945	-0.263442840585488	0	4	11092	std logFC = 0	MSN_Inh_B
11093	CBLIF	0	-0.693147180559945	-0.263442840585488	0	4	11093	std logFC = 0	MSN_Inh_B
11094	TCN1	0	-0.693147180559945	-0.263442840585488	0	4	11094	std logFC = 0	MSN_Inh_B
11095	OOSP2	0	-0.693147180559945	-0.263442840585488	0	4	11095	std logFC = 0	MSN_Inh_B
11096	MS4A2	0	-0.693147180559945	-0.263442840585488	0	4	11096	std logFC = 0	MSN_Inh_B
11097	MS4A6E	0	-0.693147180559945	-0.263442840585488	0	4	11097	std logFC = 0	MSN_Inh_B
11098	MS4A5	0	-0.693147180559945	-0.263442840585488	0	4	11098	std logFC = 0	MSN_Inh_B
11099	MS4A12	0	-0.693147180559945	-0.263442840585488	0	4	11099	std logFC = 0	MSN_Inh_B
11100	MS4A13	0	-0.693147180559945	-0.263442840585488	0	4	11100	std logFC = 0	MSN_Inh_B
11101	SCGB1D1	0	-0.693147180559945	-0.263442840585488	0	4	11101	std logFC = 0	MSN_Inh_B
11102	SLC22A12	0	-0.693147180559945	-0.263442840585488	0	4	11102	std logFC = 0	MSN_Inh_B
11103	CABP2	0	-0.693147180559945	-0.263442840585488	0	4	11103	std logFC = 0	MSN_Inh_B
11104	FGF4	0	-0.693147180559945	-0.263442840585488	0	4	11104	std logFC = 0	MSN_Inh_B
11105	DEFB131B	0	-0.693147180559945	-0.263442840585488	0	4	11105	std logFC = 0	MSN_Inh_B
11106	CCDC83	0	-0.693147180559945	-0.263442840585488	0	4	11106	std logFC = 0	MSN_Inh_B
11107	TRIM77	0	-0.693147180559945	-0.263442840585488	0	4	11107	std logFC = 0	MSN_Inh_B
11108	TRIM64B	0	-0.693147180559945	-0.263442840585488	0	4	11108	std logFC = 0	MSN_Inh_B
11109	HEPHL1	0	-0.693147180559945	-0.263442840585488	0	4	11109	std logFC = 0	MSN_Inh_B
11110	KDM4E	0	-0.693147180559945	-0.263442840585488	0	4	11110	std logFC = 0	MSN_Inh_B
11111	KDM4F	0	-0.693147180559945	-0.263442840585488	0	4	11111	std logFC = 0	MSN_Inh_B
11112	MMP8	0	-0.693147180559945	-0.263442840585488	0	4	11112	std logFC = 0	MSN_Inh_B
11113	MMP13	0	-0.693147180559945	-0.263442840585488	0	4	11113	std logFC = 0	MSN_Inh_B
11114	DDI1	0	-0.693147180559945	-0.263442840585488	0	4	11114	std logFC = 0	MSN_Inh_B
11115	PLET1	0	-0.693147180559945	-0.263442840585488	0	4	11115	std logFC = 0	MSN_Inh_B
11116	CLDN25	0	-0.693147180559945	-0.263442840585488	0	4	11116	std logFC = 0	MSN_Inh_B
11117	TMEM225	0	-0.693147180559945	-0.263442840585488	0	4	11117	std logFC = 0	MSN_Inh_B
11118	OR6T1	0	-0.693147180559945	-0.263442840585488	0	4	11118	std logFC = 0	MSN_Inh_B
11119	OR10G6	0	-0.693147180559945	-0.263442840585488	0	4	11119	std logFC = 0	MSN_Inh_B
11120	OR8D1	0	-0.693147180559945	-0.263442840585488	0	4	11120	std logFC = 0	MSN_Inh_B
11121	OR8D2	0	-0.693147180559945	-0.263442840585488	0	4	11121	std logFC = 0	MSN_Inh_B
11122	OR8B4	0	-0.693147180559945	-0.263442840585488	0	4	11122	std logFC = 0	MSN_Inh_B
11123	HEPN1	0	-0.693147180559945	-0.263442840585488	0	4	11123	std logFC = 0	MSN_Inh_B
11124	PATE3	0	-0.693147180559945	-0.263442840585488	0	4	11124	std logFC = 0	MSN_Inh_B
11125	PATE4	0	-0.693147180559945	-0.263442840585488	0	4	11125	std logFC = 0	MSN_Inh_B
11126	TEX52	0	-0.693147180559945	-0.263442840585488	0	4	11126	std logFC = 0	MSN_Inh_B
11127	FGF23	0	-0.693147180559945	-0.263442840585488	0	4	11127	std logFC = 0	MSN_Inh_B
11128	ACSM4	0	-0.693147180559945	-0.263442840585488	0	4	11128	std logFC = 0	MSN_Inh_B
11129	APOBEC1	0	-0.693147180559945	-0.263442840585488	0	4	11129	std logFC = 0	MSN_Inh_B
11130	DPPA3	0	-0.693147180559945	-0.263442840585488	0	4	11130	std logFC = 0	MSN_Inh_B
11131	CLEC4C	0	-0.693147180559945	-0.263442840585488	0	4	11131	std logFC = 0	MSN_Inh_B
11132	AICDA	0	-0.693147180559945	-0.263442840585488	0	4	11132	std logFC = 0	MSN_Inh_B
11133	PRH2	0	-0.693147180559945	-0.263442840585488	0	4	11133	std logFC = 0	MSN_Inh_B
11134	TAS2R50	0	-0.693147180559945	-0.263442840585488	0	4	11134	std logFC = 0	MSN_Inh_B
11135	SMCO3	0	-0.693147180559945	-0.263442840585488	0	4	11135	std logFC = 0	MSN_Inh_B
11136	CAPZA3	0	-0.693147180559945	-0.263442840585488	0	4	11136	std logFC = 0	MSN_Inh_B
11137	SLCO1B1	0	-0.693147180559945	-0.263442840585488	0	4	11137	std logFC = 0	MSN_Inh_B
11138	IAPP	0	-0.693147180559945	-0.263442840585488	0	4	11138	std logFC = 0	MSN_Inh_B
11139	H3-5	0	-0.693147180559945	-0.263442840585488	0	4	11139	std logFC = 0	MSN_Inh_B
11140	OR10AD1	0	-0.693147180559945	-0.263442840585488	0	4	11140	std logFC = 0	MSN_Inh_B
11141	AQP2	0	-0.693147180559945	-0.263442840585488	0	4	11141	std logFC = 0	MSN_Inh_B
11142	FAM186A	0	-0.693147180559945	-0.263442840585488	0	4	11142	std logFC = 0	MSN_Inh_B
11143	KRT82	0	-0.693147180559945	-0.263442840585488	0	4	11143	std logFC = 0	MSN_Inh_B
11144	KRT6C	0	-0.693147180559945	-0.263442840585488	0	4	11144	std logFC = 0	MSN_Inh_B
11145	KRT6A	0	-0.693147180559945	-0.263442840585488	0	4	11145	std logFC = 0	MSN_Inh_B
11146	KRT71	0	-0.693147180559945	-0.263442840585488	0	4	11146	std logFC = 0	MSN_Inh_B
11147	KRT4	0	-0.693147180559945	-0.263442840585488	0	4	11147	std logFC = 0	MSN_Inh_B
11148	HOXC11	0	-0.693147180559945	-0.263442840585488	0	4	11148	std logFC = 0	MSN_Inh_B
11149	HOXC9	0	-0.693147180559945	-0.263442840585488	0	4	11149	std logFC = 0	MSN_Inh_B
11150	HOXC8	0	-0.693147180559945	-0.263442840585488	0	4	11150	std logFC = 0	MSN_Inh_B
11151	OR9K2	0	-0.693147180559945	-0.263442840585488	0	4	11151	std logFC = 0	MSN_Inh_B
11152	OR6C6	0	-0.693147180559945	-0.263442840585488	0	4	11152	std logFC = 0	MSN_Inh_B
11153	OR6C3	0	-0.693147180559945	-0.263442840585488	0	4	11153	std logFC = 0	MSN_Inh_B
11154	OR6C75	0	-0.693147180559945	-0.263442840585488	0	4	11154	std logFC = 0	MSN_Inh_B
11155	OR6C65	0	-0.693147180559945	-0.263442840585488	0	4	11155	std logFC = 0	MSN_Inh_B
11156	OR6C2	0	-0.693147180559945	-0.263442840585488	0	4	11156	std logFC = 0	MSN_Inh_B
11157	OR6C70	0	-0.693147180559945	-0.263442840585488	0	4	11157	std logFC = 0	MSN_Inh_B
11158	OR6C68	0	-0.693147180559945	-0.263442840585488	0	4	11158	std logFC = 0	MSN_Inh_B
11159	OR2AP1	0	-0.693147180559945	-0.263442840585488	0	4	11159	std logFC = 0	MSN_Inh_B
11160	OR10P1	0	-0.693147180559945	-0.263442840585488	0	4	11160	std logFC = 0	MSN_Inh_B
11161	APOF	0	-0.693147180559945	-0.263442840585488	0	4	11161	std logFC = 0	MSN_Inh_B
11162	IL22	0	-0.693147180559945	-0.263442840585488	0	4	11162	std logFC = 0	MSN_Inh_B
11163	GLIPR1L1	0	-0.693147180559945	-0.263442840585488	0	4	11163	std logFC = 0	MSN_Inh_B
11164	CCER1	0	-0.693147180559945	-0.263442840585488	0	4	11164	std logFC = 0	MSN_Inh_B
11165	KERA	0	-0.693147180559945	-0.263442840585488	0	4	11165	std logFC = 0	MSN_Inh_B
11166	SPIC	0	-0.693147180559945	-0.263442840585488	0	4	11166	std logFC = 0	MSN_Inh_B
11167	HNF1A	0	-0.693147180559945	-0.263442840585488	0	4	11167	std logFC = 0	MSN_Inh_B
11168	IL31	0	-0.693147180559945	-0.263442840585488	0	4	11168	std logFC = 0	MSN_Inh_B
11169	CDX2	0	-0.693147180559945	-0.263442840585488	0	4	11169	std logFC = 0	MSN_Inh_B
11170	CSNK1A1L	0	-0.693147180559945	-0.263442840585488	0	4	11170	std logFC = 0	MSN_Inh_B
11171	SLC10A2	0	-0.693147180559945	-0.263442840585488	0	4	11171	std logFC = 0	MSN_Inh_B
11172	DAOA	0	-0.693147180559945	-0.263442840585488	0	4	11172	std logFC = 0	MSN_Inh_B
11173	SPACA7	0	-0.693147180559945	-0.263442840585488	0	4	11173	std logFC = 0	MSN_Inh_B
11174	OR4Q3	0	-0.693147180559945	-0.263442840585488	0	4	11174	std logFC = 0	MSN_Inh_B
11175	OR4M1	0	-0.693147180559945	-0.263442840585488	0	4	11175	std logFC = 0	MSN_Inh_B
11176	OR4K14	0	-0.693147180559945	-0.263442840585488	0	4	11176	std logFC = 0	MSN_Inh_B
11177	OR4K17	0	-0.693147180559945	-0.263442840585488	0	4	11177	std logFC = 0	MSN_Inh_B
11178	OR4N5	0	-0.693147180559945	-0.263442840585488	0	4	11178	std logFC = 0	MSN_Inh_B
11179	OR11G2	0	-0.693147180559945	-0.263442840585488	0	4	11179	std logFC = 0	MSN_Inh_B
11180	RNASE9	0	-0.693147180559945	-0.263442840585488	0	4	11180	std logFC = 0	MSN_Inh_B
11181	RNASE11	0	-0.693147180559945	-0.263442840585488	0	4	11181	std logFC = 0	MSN_Inh_B
11182	RNASE12	0	-0.693147180559945	-0.263442840585488	0	4	11182	std logFC = 0	MSN_Inh_B
11183	EDDM3B	0	-0.693147180559945	-0.263442840585488	0	4	11183	std logFC = 0	MSN_Inh_B
11184	RNASE8	0	-0.693147180559945	-0.263442840585488	0	4	11184	std logFC = 0	MSN_Inh_B
11185	OR10G2	0	-0.693147180559945	-0.263442840585488	0	4	11185	std logFC = 0	MSN_Inh_B
11186	OR4E2	0	-0.693147180559945	-0.263442840585488	0	4	11186	std logFC = 0	MSN_Inh_B
11187	OR4E1	0	-0.693147180559945	-0.263442840585488	0	4	11187	std logFC = 0	MSN_Inh_B
11188	CMA1	0	-0.693147180559945	-0.263442840585488	0	4	11188	std logFC = 0	MSN_Inh_B
11189	SLC10A1	0	-0.693147180559945	-0.263442840585488	0	4	11189	std logFC = 0	MSN_Inh_B
11190	CCDC197	0	-0.693147180559945	-0.263442840585488	0	4	11190	std logFC = 0	MSN_Inh_B
11191	SERPINA10	0	-0.693147180559945	-0.263442840585488	0	4	11191	std logFC = 0	MSN_Inh_B
11192	SERPINA9	0	-0.693147180559945	-0.263442840585488	0	4	11192	std logFC = 0	MSN_Inh_B
11193	SERPINA4	0	-0.693147180559945	-0.263442840585488	0	4	11193	std logFC = 0	MSN_Inh_B
11194	TCL1B	0	-0.693147180559945	-0.263442840585488	0	4	11194	std logFC = 0	MSN_Inh_B
11195	IGHE	0	-0.693147180559945	-0.263442840585488	0	4	11195	std logFC = 0	MSN_Inh_B
11196	TMCO5A	0	-0.693147180559945	-0.263442840585488	0	4	11196	std logFC = 0	MSN_Inh_B
11197	TERB2	0	-0.693147180559945	-0.263442840585488	0	4	11197	std logFC = 0	MSN_Inh_B
11198	SH2D7	0	-0.693147180559945	-0.263442840585488	0	4	11198	std logFC = 0	MSN_Inh_B
11199	OR4F4	0	-0.693147180559945	-0.263442840585488	0	4	11199	std logFC = 0	MSN_Inh_B
11200	HS3ST6	0	-0.693147180559945	-0.263442840585488	0	4	11200	std logFC = 0	MSN_Inh_B
11201	C16orf90	0	-0.693147180559945	-0.263442840585488	0	4	11201	std logFC = 0	MSN_Inh_B
11202	TNP2	0	-0.693147180559945	-0.263442840585488	0	4	11202	std logFC = 0	MSN_Inh_B
11203	PRM2	0	-0.693147180559945	-0.263442840585488	0	4	11203	std logFC = 0	MSN_Inh_B
11204	PRM1	0	-0.693147180559945	-0.263442840585488	0	4	11204	std logFC = 0	MSN_Inh_B
11205	GP2	0	-0.693147180559945	-0.263442840585488	0	4	11205	std logFC = 0	MSN_Inh_B
11206	UMOD	0	-0.693147180559945	-0.263442840585488	0	4	11206	std logFC = 0	MSN_Inh_B
11207	ACSM2A	0	-0.693147180559945	-0.263442840585488	0	4	11207	std logFC = 0	MSN_Inh_B
11208	ZG16	0	-0.693147180559945	-0.263442840585488	0	4	11208	std logFC = 0	MSN_Inh_B
11209	C16orf78	0	-0.693147180559945	-0.263442840585488	0	4	11209	std logFC = 0	MSN_Inh_B
11210	MT1B	0	-0.693147180559945	-0.263442840585488	0	4	11210	std logFC = 0	MSN_Inh_B
11211	CDH16	0	-0.693147180559945	-0.263442840585488	0	4	11211	std logFC = 0	MSN_Inh_B
11212	DUXB	0	-0.693147180559945	-0.263442840585488	0	4	11212	std logFC = 0	MSN_Inh_B
11213	TM4SF5	0	-0.693147180559945	-0.263442840585488	0	4	11213	std logFC = 0	MSN_Inh_B
11214	MYH13	0	-0.693147180559945	-0.263442840585488	0	4	11214	std logFC = 0	MSN_Inh_B
11215	MYH4	0	-0.693147180559945	-0.263442840585488	0	4	11215	std logFC = 0	MSN_Inh_B
11216	MYH2	0	-0.693147180559945	-0.263442840585488	0	4	11216	std logFC = 0	MSN_Inh_B
11217	FOXN1	0	-0.693147180559945	-0.263442840585488	0	4	11217	std logFC = 0	MSN_Inh_B
11218	CRYBA1	0	-0.693147180559945	-0.263442840585488	0	4	11218	std logFC = 0	MSN_Inh_B
11219	CCL7	0	-0.693147180559945	-0.263442840585488	0	4	11219	std logFC = 0	MSN_Inh_B
11220	CCL11	0	-0.693147180559945	-0.263442840585488	0	4	11220	std logFC = 0	MSN_Inh_B
11221	CCL13	0	-0.693147180559945	-0.263442840585488	0	4	11221	std logFC = 0	MSN_Inh_B
11222	LYZL6	0	-0.693147180559945	-0.263442840585488	0	4	11222	std logFC = 0	MSN_Inh_B
11223	CCL23	0	-0.693147180559945	-0.263442840585488	0	4	11223	std logFC = 0	MSN_Inh_B
11224	C17orf78	0	-0.693147180559945	-0.263442840585488	0	4	11224	std logFC = 0	MSN_Inh_B
11225	ZPBP2	0	-0.693147180559945	-0.263442840585488	0	4	11225	std logFC = 0	MSN_Inh_B
11226	KRT26	0	-0.693147180559945	-0.263442840585488	0	4	11226	std logFC = 0	MSN_Inh_B
11227	KRT20	0	-0.693147180559945	-0.263442840585488	0	4	11227	std logFC = 0	MSN_Inh_B
11228	KRTAP3-3	0	-0.693147180559945	-0.263442840585488	0	4	11228	std logFC = 0	MSN_Inh_B
11229	KRTAP3-2	0	-0.693147180559945	-0.263442840585488	0	4	11229	std logFC = 0	MSN_Inh_B
11230	KRTAP3-1	0	-0.693147180559945	-0.263442840585488	0	4	11230	std logFC = 0	MSN_Inh_B
11231	KRTAP1-4	0	-0.693147180559945	-0.263442840585488	0	4	11231	std logFC = 0	MSN_Inh_B
11232	KRTAP2-3	0	-0.693147180559945	-0.263442840585488	0	4	11232	std logFC = 0	MSN_Inh_B
11233	KRTAP2-4	0	-0.693147180559945	-0.263442840585488	0	4	11233	std logFC = 0	MSN_Inh_B
11234	KRTAP4-6	0	-0.693147180559945	-0.263442840585488	0	4	11234	std logFC = 0	MSN_Inh_B
11235	KRTAP4-2	0	-0.693147180559945	-0.263442840585488	0	4	11235	std logFC = 0	MSN_Inh_B
11236	KRTAP9-8	0	-0.693147180559945	-0.263442840585488	0	4	11236	std logFC = 0	MSN_Inh_B
11237	KRTAP9-9	0	-0.693147180559945	-0.263442840585488	0	4	11237	std logFC = 0	MSN_Inh_B
11238	KRT34	0	-0.693147180559945	-0.263442840585488	0	4	11238	std logFC = 0	MSN_Inh_B
11239	KRT37	0	-0.693147180559945	-0.263442840585488	0	4	11239	std logFC = 0	MSN_Inh_B
11240	KRT35	0	-0.693147180559945	-0.263442840585488	0	4	11240	std logFC = 0	MSN_Inh_B
11241	PPY	0	-0.693147180559945	-0.263442840585488	0	4	11241	std logFC = 0	MSN_Inh_B
11242	HOXB1	0	-0.693147180559945	-0.263442840585488	0	4	11242	std logFC = 0	MSN_Inh_B
11243	PRAC1	0	-0.693147180559945	-0.263442840585488	0	4	11243	std logFC = 0	MSN_Inh_B
11244	PRAC2	0	-0.693147180559945	-0.263442840585488	0	4	11244	std logFC = 0	MSN_Inh_B
11245	HOXB13	0	-0.693147180559945	-0.263442840585488	0	4	11245	std logFC = 0	MSN_Inh_B
11246	OR4D1	0	-0.693147180559945	-0.263442840585488	0	4	11246	std logFC = 0	MSN_Inh_B
11247	OR4D2	0	-0.693147180559945	-0.263442840585488	0	4	11247	std logFC = 0	MSN_Inh_B
11248	CSH2	0	-0.693147180559945	-0.263442840585488	0	4	11248	std logFC = 0	MSN_Inh_B
11249	GH2	0	-0.693147180559945	-0.263442840585488	0	4	11249	std logFC = 0	MSN_Inh_B
11250	CSHL1	0	-0.693147180559945	-0.263442840585488	0	4	11250	std logFC = 0	MSN_Inh_B
11251	CD300LD	0	-0.693147180559945	-0.263442840585488	0	4	11251	std logFC = 0	MSN_Inh_B
11252	MYL12B	0	-0.693147180559945	-0.263442840585488	0	4	11252	std logFC = 0	MSN_Inh_B
11253	MC2R	0	-0.693147180559945	-0.263442840585488	0	4	11253	std logFC = 0	MSN_Inh_B
11254	CTAGE1	0	-0.693147180559945	-0.263442840585488	0	4	11254	std logFC = 0	MSN_Inh_B
11255	SERPINB5	0	-0.693147180559945	-0.263442840585488	0	4	11255	std logFC = 0	MSN_Inh_B
11256	SERPINB10	0	-0.693147180559945	-0.263442840585488	0	4	11256	std logFC = 0	MSN_Inh_B
11257	C18orf63	0	-0.693147180559945	-0.263442840585488	0	4	11257	std logFC = 0	MSN_Inh_B
11258	FUT6	0	-0.693147180559945	-0.263442840585488	0	4	11258	std logFC = 0	MSN_Inh_B
11259	MBD3L2B	0	-0.693147180559945	-0.263442840585488	0	4	11259	std logFC = 0	MSN_Inh_B
11260	ACTL9	0	-0.693147180559945	-0.263442840585488	0	4	11260	std logFC = 0	MSN_Inh_B
11261	OR7G2	0	-0.693147180559945	-0.263442840585488	0	4	11261	std logFC = 0	MSN_Inh_B
11262	OR7G1	0	-0.693147180559945	-0.263442840585488	0	4	11262	std logFC = 0	MSN_Inh_B
11263	OR7E24	0	-0.693147180559945	-0.263442840585488	0	4	11263	std logFC = 0	MSN_Inh_B
11264	RLN3	0	-0.693147180559945	-0.263442840585488	0	4	11264	std logFC = 0	MSN_Inh_B
11265	OR7A10	0	-0.693147180559945	-0.263442840585488	0	4	11265	std logFC = 0	MSN_Inh_B
11266	OR7A17	0	-0.693147180559945	-0.263442840585488	0	4	11266	std logFC = 0	MSN_Inh_B
11267	CYP4F8	0	-0.693147180559945	-0.263442840585488	0	4	11267	std logFC = 0	MSN_Inh_B
11268	OR10H5	0	-0.693147180559945	-0.263442840585488	0	4	11268	std logFC = 0	MSN_Inh_B
11269	OR10H4	0	-0.693147180559945	-0.263442840585488	0	4	11269	std logFC = 0	MSN_Inh_B
11270	LGALS7	0	-0.693147180559945	-0.263442840585488	0	4	11270	std logFC = 0	MSN_Inh_B
11271	IFNL2	0	-0.693147180559945	-0.263442840585488	0	4	11271	std logFC = 0	MSN_Inh_B
11272	CYP2A6	0	-0.693147180559945	-0.263442840585488	0	4	11272	std logFC = 0	MSN_Inh_B
11273	CYP2A7	0	-0.693147180559945	-0.263442840585488	0	4	11273	std logFC = 0	MSN_Inh_B
11274	CYP2B6	0	-0.693147180559945	-0.263442840585488	0	4	11274	std logFC = 0	MSN_Inh_B
11275	CEACAM5	0	-0.693147180559945	-0.263442840585488	0	4	11275	std logFC = 0	MSN_Inh_B
11276	LYPD4	0	-0.693147180559945	-0.263442840585488	0	4	11276	std logFC = 0	MSN_Inh_B
11277	DMRTC2	0	-0.693147180559945	-0.263442840585488	0	4	11277	std logFC = 0	MSN_Inh_B
11278	CEACAM8	0	-0.693147180559945	-0.263442840585488	0	4	11278	std logFC = 0	MSN_Inh_B
11279	PSG3	0	-0.693147180559945	-0.263442840585488	0	4	11279	std logFC = 0	MSN_Inh_B
11280	PSG6	0	-0.693147180559945	-0.263442840585488	0	4	11280	std logFC = 0	MSN_Inh_B
11281	PSG7	0	-0.693147180559945	-0.263442840585488	0	4	11281	std logFC = 0	MSN_Inh_B
11282	PSG11	0	-0.693147180559945	-0.263442840585488	0	4	11282	std logFC = 0	MSN_Inh_B
11283	PSG2	0	-0.693147180559945	-0.263442840585488	0	4	11283	std logFC = 0	MSN_Inh_B
11284	PSG9	0	-0.693147180559945	-0.263442840585488	0	4	11284	std logFC = 0	MSN_Inh_B
11285	IGSF23	0	-0.693147180559945	-0.263442840585488	0	4	11285	std logFC = 0	MSN_Inh_B
11286	TPRX1	0	-0.693147180559945	-0.263442840585488	0	4	11286	std logFC = 0	MSN_Inh_B
11287	ELSPBP1	0	-0.693147180559945	-0.263442840585488	0	4	11287	std logFC = 0	MSN_Inh_B
11288	SPACA4	0	-0.693147180559945	-0.263442840585488	0	4	11288	std logFC = 0	MSN_Inh_B
11289	LHB	0	-0.693147180559945	-0.263442840585488	0	4	11289	std logFC = 0	MSN_Inh_B
11290	GFY	0	-0.693147180559945	-0.263442840585488	0	4	11290	std logFC = 0	MSN_Inh_B
11291	KLK12	0	-0.693147180559945	-0.263442840585488	0	4	11291	std logFC = 0	MSN_Inh_B
11292	KIR3DL3	0	-0.693147180559945	-0.263442840585488	0	4	11292	std logFC = 0	MSN_Inh_B
11293	NLRP7	0	-0.693147180559945	-0.263442840585488	0	4	11293	std logFC = 0	MSN_Inh_B
11294	SBK2	0	-0.693147180559945	-0.263442840585488	0	4	11294	std logFC = 0	MSN_Inh_B
11295	NLRP9	0	-0.693147180559945	-0.263442840585488	0	4	11295	std logFC = 0	MSN_Inh_B
11296	RFPL4AL1	0	-0.693147180559945	-0.263442840585488	0	4	11296	std logFC = 0	MSN_Inh_B
11297	NLRP8	0	-0.693147180559945	-0.263442840585488	0	4	11297	std logFC = 0	MSN_Inh_B
11298	NLRP5	0	-0.693147180559945	-0.263442840585488	0	4	11298	std logFC = 0	MSN_Inh_B
11299	DEFB125	0	-0.693147180559945	-0.263442840585488	0	4	11299	std logFC = 0	MSN_Inh_B
11300	DEFB126	0	-0.693147180559945	-0.263442840585488	0	4	11300	std logFC = 0	MSN_Inh_B
11301	DEFB128	0	-0.693147180559945	-0.263442840585488	0	4	11301	std logFC = 0	MSN_Inh_B
11302	DEFB129	0	-0.693147180559945	-0.263442840585488	0	4	11302	std logFC = 0	MSN_Inh_B
11303	TGM6	0	-0.693147180559945	-0.263442840585488	0	4	11303	std logFC = 0	MSN_Inh_B
11304	C20orf141	0	-0.693147180559945	-0.263442840585488	0	4	11304	std logFC = 0	MSN_Inh_B
11305	TMEM239	0	-0.693147180559945	-0.263442840585488	0	4	11305	std logFC = 0	MSN_Inh_B
11306	FOXA2	0	-0.693147180559945	-0.263442840585488	0	4	11306	std logFC = 0	MSN_Inh_B
11307	CST9	0	-0.693147180559945	-0.263442840585488	0	4	11307	std logFC = 0	MSN_Inh_B
11308	CST4	0	-0.693147180559945	-0.263442840585488	0	4	11308	std logFC = 0	MSN_Inh_B
11309	CST5	0	-0.693147180559945	-0.263442840585488	0	4	11309	std logFC = 0	MSN_Inh_B
11310	GGTLC1	0	-0.693147180559945	-0.263442840585488	0	4	11310	std logFC = 0	MSN_Inh_B
11311	DEFB115	0	-0.693147180559945	-0.263442840585488	0	4	11311	std logFC = 0	MSN_Inh_B
11312	DEFB118	0	-0.693147180559945	-0.263442840585488	0	4	11312	std logFC = 0	MSN_Inh_B
11313	DEFB123	0	-0.693147180559945	-0.263442840585488	0	4	11313	std logFC = 0	MSN_Inh_B
11314	BPIFB6	0	-0.693147180559945	-0.263442840585488	0	4	11314	std logFC = 0	MSN_Inh_B
11315	BPIFB3	0	-0.693147180559945	-0.263442840585488	0	4	11315	std logFC = 0	MSN_Inh_B
11316	BPIFA3	0	-0.693147180559945	-0.263442840585488	0	4	11316	std logFC = 0	MSN_Inh_B
11317	BPIFA1	0	-0.693147180559945	-0.263442840585488	0	4	11317	std logFC = 0	MSN_Inh_B
11318	WFDC5	0	-0.693147180559945	-0.263442840585488	0	4	11318	std logFC = 0	MSN_Inh_B
11319	WFDC12	0	-0.693147180559945	-0.263442840585488	0	4	11319	std logFC = 0	MSN_Inh_B
11320	SPINT3	0	-0.693147180559945	-0.263442840585488	0	4	11320	std logFC = 0	MSN_Inh_B
11321	WFDC8	0	-0.693147180559945	-0.263442840585488	0	4	11321	std logFC = 0	MSN_Inh_B
11322	WFDC9	0	-0.693147180559945	-0.263442840585488	0	4	11322	std logFC = 0	MSN_Inh_B
11323	SPINT4	0	-0.693147180559945	-0.263442840585488	0	4	11323	std logFC = 0	MSN_Inh_B
11324	SPO11	0	-0.693147180559945	-0.263442840585488	0	4	11324	std logFC = 0	MSN_Inh_B
11325	RBBP8NL	0	-0.693147180559945	-0.263442840585488	0	4	11325	std logFC = 0	MSN_Inh_B
11326	ABHD16B	0	-0.693147180559945	-0.263442840585488	0	4	11326	std logFC = 0	MSN_Inh_B
11327	CLDN17	0	-0.693147180559945	-0.263442840585488	0	4	11327	std logFC = 0	MSN_Inh_B
11328	CLDN8	0	-0.693147180559945	-0.263442840585488	0	4	11328	std logFC = 0	MSN_Inh_B
11329	KRTAP27-1	0	-0.693147180559945	-0.263442840585488	0	4	11329	std logFC = 0	MSN_Inh_B
11330	KRTAP23-1	0	-0.693147180559945	-0.263442840585488	0	4	11330	std logFC = 0	MSN_Inh_B
11331	KRTAP13-4	0	-0.693147180559945	-0.263442840585488	0	4	11331	std logFC = 0	MSN_Inh_B
11332	KRTAP15-1	0	-0.693147180559945	-0.263442840585488	0	4	11332	std logFC = 0	MSN_Inh_B
11333	KRTAP19-1	0	-0.693147180559945	-0.263442840585488	0	4	11333	std logFC = 0	MSN_Inh_B
11334	KRTAP19-2	0	-0.693147180559945	-0.263442840585488	0	4	11334	std logFC = 0	MSN_Inh_B
11335	KRTAP19-3	0	-0.693147180559945	-0.263442840585488	0	4	11335	std logFC = 0	MSN_Inh_B
11336	KRTAP19-4	0	-0.693147180559945	-0.263442840585488	0	4	11336	std logFC = 0	MSN_Inh_B
11337	KRTAP22-2	0	-0.693147180559945	-0.263442840585488	0	4	11337	std logFC = 0	MSN_Inh_B
11338	KRTAP6-3	0	-0.693147180559945	-0.263442840585488	0	4	11338	std logFC = 0	MSN_Inh_B
11339	KRTAP22-1	0	-0.693147180559945	-0.263442840585488	0	4	11339	std logFC = 0	MSN_Inh_B
11340	KRTAP6-1	0	-0.693147180559945	-0.263442840585488	0	4	11340	std logFC = 0	MSN_Inh_B
11341	KRTAP20-1	0	-0.693147180559945	-0.263442840585488	0	4	11341	std logFC = 0	MSN_Inh_B
11342	KRTAP20-4	0	-0.693147180559945	-0.263442840585488	0	4	11342	std logFC = 0	MSN_Inh_B
11343	KRTAP20-2	0	-0.693147180559945	-0.263442840585488	0	4	11343	std logFC = 0	MSN_Inh_B
11344	KRTAP20-3	0	-0.693147180559945	-0.263442840585488	0	4	11344	std logFC = 0	MSN_Inh_B
11345	TFF2	0	-0.693147180559945	-0.263442840585488	0	4	11345	std logFC = 0	MSN_Inh_B
11346	KRTAP10-7	0	-0.693147180559945	-0.263442840585488	0	4	11346	std logFC = 0	MSN_Inh_B
11347	KRTAP10-8	0	-0.693147180559945	-0.263442840585488	0	4	11347	std logFC = 0	MSN_Inh_B
11348	KRTAP10-10	0	-0.693147180559945	-0.263442840585488	0	4	11348	std logFC = 0	MSN_Inh_B
11349	FAM246A	0	-0.693147180559945	-0.263442840585488	0	4	11349	std logFC = 0	MSN_Inh_B
11350	VPREB1	0	-0.693147180559945	-0.263442840585488	0	4	11350	std logFC = 0	MSN_Inh_B
11351	IGLC1	0	-0.693147180559945	-0.263442840585488	0	4	11351	std logFC = 0	MSN_Inh_B
11352	IGLC7	0	-0.693147180559945	-0.263442840585488	0	4	11352	std logFC = 0	MSN_Inh_B
11353	ISX	0	-0.693147180559945	-0.263442840585488	0	4	11353	std logFC = 0	MSN_Inh_B
11354	MIOX	0	-0.693147180559945	-0.263442840585488	0	4	11354	std logFC = 0	MSN_Inh_B
11355	VCX2	0	-0.693147180559945	-0.263442840585488	0	4	11355	std logFC = 0	MSN_Inh_B
11356	ATXN3L	0	-0.693147180559945	-0.263442840585488	0	4	11356	std logFC = 0	MSN_Inh_B
11357	S100G	0	-0.693147180559945	-0.263442840585488	0	4	11357	std logFC = 0	MSN_Inh_B
11358	MAGEB18	0	-0.693147180559945	-0.263442840585488	0	4	11358	std logFC = 0	MSN_Inh_B
11359	MAGEB6B	0	-0.693147180559945	-0.263442840585488	0	4	11359	std logFC = 0	MSN_Inh_B
11360	MAGEB6	0	-0.693147180559945	-0.263442840585488	0	4	11360	std logFC = 0	MSN_Inh_B
11361	MAGEB5	0	-0.693147180559945	-0.263442840585488	0	4	11361	std logFC = 0	MSN_Inh_B
11362	PPP4R3C	0	-0.693147180559945	-0.263442840585488	0	4	11362	std logFC = 0	MSN_Inh_B
11363	DCAF8L2	0	-0.693147180559945	-0.263442840585488	0	4	11363	std logFC = 0	MSN_Inh_B
11364	MAGEB10	0	-0.693147180559945	-0.263442840585488	0	4	11364	std logFC = 0	MSN_Inh_B
11365	DCAF8L1	0	-0.693147180559945	-0.263442840585488	0	4	11365	std logFC = 0	MSN_Inh_B
11366	MAGEB2	0	-0.693147180559945	-0.263442840585488	0	4	11366	std logFC = 0	MSN_Inh_B
11367	MAGEB3	0	-0.693147180559945	-0.263442840585488	0	4	11367	std logFC = 0	MSN_Inh_B
11368	MAGEB4	0	-0.693147180559945	-0.263442840585488	0	4	11368	std logFC = 0	MSN_Inh_B
11369	FTHL17	0	-0.693147180559945	-0.263442840585488	0	4	11369	std logFC = 0	MSN_Inh_B
11370	FAM47B	0	-0.693147180559945	-0.263442840585488	0	4	11370	std logFC = 0	MSN_Inh_B
11371	DUSP21	0	-0.693147180559945	-0.263442840585488	0	4	11371	std logFC = 0	MSN_Inh_B
11372	SSX5	0	-0.693147180559945	-0.263442840585488	0	4	11372	std logFC = 0	MSN_Inh_B
11373	GLOD5	0	-0.693147180559945	-0.263442840585488	0	4	11373	std logFC = 0	MSN_Inh_B
11374	GAGE1	0	-0.693147180559945	-0.263442840585488	0	4	11374	std logFC = 0	MSN_Inh_B
11375	PAGE1	0	-0.693147180559945	-0.263442840585488	0	4	11375	std logFC = 0	MSN_Inh_B
11376	SSX7	0	-0.693147180559945	-0.263442840585488	0	4	11376	std logFC = 0	MSN_Inh_B
11377	SPANXN5	0	-0.693147180559945	-0.263442840585488	0	4	11377	std logFC = 0	MSN_Inh_B
11378	OTUD6A	0	-0.693147180559945	-0.263442840585488	0	4	11378	std logFC = 0	MSN_Inh_B
11379	DGAT2L6	0	-0.693147180559945	-0.263442840585488	0	4	11379	std logFC = 0	MSN_Inh_B
11380	AWAT1	0	-0.693147180559945	-0.263442840585488	0	4	11380	std logFC = 0	MSN_Inh_B
11381	RAB41	0	-0.693147180559945	-0.263442840585488	0	4	11381	std logFC = 0	MSN_Inh_B
11382	ZCCHC13	0	-0.693147180559945	-0.263442840585488	0	4	11382	std logFC = 0	MSN_Inh_B
11383	CYLC1	0	-0.693147180559945	-0.263442840585488	0	4	11383	std logFC = 0	MSN_Inh_B
11384	TGIF2LX	0	-0.693147180559945	-0.263442840585488	0	4	11384	std logFC = 0	MSN_Inh_B
11385	ARL13A	0	-0.693147180559945	-0.263442840585488	0	4	11385	std logFC = 0	MSN_Inh_B
11386	TEX13A	0	-0.693147180559945	-0.263442840585488	0	4	11386	std logFC = 0	MSN_Inh_B
11387	TEX13B	0	-0.693147180559945	-0.263442840585488	0	4	11387	std logFC = 0	MSN_Inh_B
11388	RBMXL3	0	-0.693147180559945	-0.263442840585488	0	4	11388	std logFC = 0	MSN_Inh_B
11389	AGTR2	0	-0.693147180559945	-0.263442840585488	0	4	11389	std logFC = 0	MSN_Inh_B
11390	CT83	0	-0.693147180559945	-0.263442840585488	0	4	11390	std logFC = 0	MSN_Inh_B
11391	CT47C1	0	-0.693147180559945	-0.263442840585488	0	4	11391	std logFC = 0	MSN_Inh_B
11392	TFDP3	0	-0.693147180559945	-0.263442840585488	0	4	11392	std logFC = 0	MSN_Inh_B
11393	VGLL1	0	-0.693147180559945	-0.263442840585488	0	4	11393	std logFC = 0	MSN_Inh_B
11394	CXorf66	0	-0.693147180559945	-0.263442840585488	0	4	11394	std logFC = 0	MSN_Inh_B
11395	SPANXD	0	-0.693147180559945	-0.263442840585488	0	4	11395	std logFC = 0	MSN_Inh_B
11396	SPANXN2	0	-0.693147180559945	-0.263442840585488	0	4	11396	std logFC = 0	MSN_Inh_B
11397	SPANXN1	0	-0.693147180559945	-0.263442840585488	0	4	11397	std logFC = 0	MSN_Inh_B
11398	MAGEA9B	0	-0.693147180559945	-0.263442840585488	0	4	11398	std logFC = 0	MSN_Inh_B
11399	MAGEA11	0	-0.693147180559945	-0.263442840585488	0	4	11399	std logFC = 0	MSN_Inh_B
11400	MAGEA8	0	-0.693147180559945	-0.263442840585488	0	4	11400	std logFC = 0	MSN_Inh_B
11401	HSFX4	0	-0.693147180559945	-0.263442840585488	0	4	11401	std logFC = 0	MSN_Inh_B
11402	MAGEA4	0	-0.693147180559945	-0.263442840585488	0	4	11402	std logFC = 0	MSN_Inh_B
11403	MAGEA1	0	-0.693147180559945	-0.263442840585488	0	4	11403	std logFC = 0	MSN_Inh_B
11404	TREX2	0	-0.693147180559945	-0.263442840585488	0	4	11404	std logFC = 0	MSN_Inh_B
11405	OPN1LW	0	-0.693147180559945	-0.263442840585488	0	4	11405	std logFC = 0	MSN_Inh_B
11406	CTAG2	0	-0.693147180559945	-0.263442840585488	0	4	11406	std logFC = 0	MSN_Inh_B
11407	TGIF2LY	0	-0.693147180559945	-0.263442840585488	0	4	11407	std logFC = 0	MSN_Inh_B
11408	AMELY	0	-0.693147180559945	-0.263442840585488	0	4	11408	std logFC = 0	MSN_Inh_B
11409	TSPY1	0	-0.693147180559945	-0.263442840585488	0	4	11409	std logFC = 0	MSN_Inh_B
11410	MRGPRD	-2.15303791116643e-18	-0.693147180559924	-0.263442840585488	-3.08661245024542e-16	4	11410	std logFC = 0	MSN_Inh_B
11411	GSTM1	-2.86072137856827e-19	-0.693147180559918	-0.263442840585488	-3.95652610246424e-16	4	11411	std logFC = 0	MSN_Inh_B
11412	KRT24	-5.29829811341048e-18	-0.693147180559846	-0.263442840585488	-1.41948677827318e-15	4	11412	std logFC = 0	MSN_Inh_B
11413	MUC21	-4.86405585465688e-18	-0.693147180559803	-0.263442840585488	-2.03934620604065e-15	4	11413	std logFC = 0	MSN_Inh_B
11414	MAGEC2	-2.09788794903767e-17	-0.693147180559627	-0.263442840585488	-4.55823010456783e-15	4	11414	std logFC = 0	MSN_Inh_B
11415	CCR3	-1.1930873377218e-08	-0.693022597622985	-0.263442840585488	-1.78475380802005e-06	4	11415	std logFC = 0	MSN_Inh_B
11416	OTOP3	-3.70617490829021e-09	-0.692984009457618	-0.263442840585488	-2.3376063625255e-06	4	11416	std logFC = 0	MSN_Inh_B
11417	CLEC4D	-2.23032858891641e-08	-0.692964591543495	-0.263442840585488	-2.61581484327443e-06	4	11417	std logFC = 0	MSN_Inh_B
11418	IDI2	-1.26315286441096e-08	-0.692942180462274	-0.263442840585488	-2.93691438356879e-06	4	11418	std logFC = 0	MSN_Inh_B
11419	IRGC	-8.76204914273693e-09	-0.692863538671948	-0.263442840585488	-4.06372833977495e-06	4	11419	std logFC = 0	MSN_Inh_B
11420	TNFRSF10C	-9.99853568649364e-08	-0.692827034209832	-0.263442840585488	-4.5868103610151e-06	4	11420	std logFC = 0	MSN_Inh_B
11421	GRXCR1	-2.05964091504203e-08	-0.692785682170912	-0.263442840585488	-5.1793776617561e-06	4	11421	std logFC = 0	MSN_Inh_B
11422	KRT73	-1.50102515790404e-08	-0.692779051959746	-0.263442840585488	-5.27438967921526e-06	4	11422	std logFC = 0	MSN_Inh_B
11423	HBZ	-4.74940105071896e-09	-0.692779051959698	-0.263442840585488	-5.27438967989929e-06	4	11423	std logFC = 0	MSN_Inh_B
11424	OR13H1	-5.04869885597584e-09	-0.692779051959574	-0.263442840585488	-5.27438968168098e-06	4	11424	std logFC = 0	MSN_Inh_B
11425	CYP11B2	-1.15156195706513e-08	-0.692779051959549	-0.263442840585488	-5.2743896820374e-06	4	11425	std logFC = 0	MSN_Inh_B
11426	CHRNG	-2.59338817713855e-09	-0.692779051959539	-0.263442840585488	-5.27438968217927e-06	4	11426	std logFC = 0	MSN_Inh_B
11427	OR52E5	-6.10088121193138e-09	-0.692779051959508	-0.263442840585488	-5.2743896826234e-06	4	11427	std logFC = 0	MSN_Inh_B
11428	WDR87	-7.26645186632843e-09	-0.692779051959506	-0.263442840585488	-5.27438968265606e-06	4	11428	std logFC = 0	MSN_Inh_B
11429	ARR3	-2.65520634842136e-08	-0.692779051959441	-0.263442840585488	-5.2743896835871e-06	4	11429	std logFC = 0	MSN_Inh_B
11430	SMIM44	-2.34428402231073e-08	-0.692779051959429	-0.263442840585488	-5.27438968374953e-06	4	11430	std logFC = 0	MSN_Inh_B
11431	BPIFB1	-6.87703904110086e-09	-0.692779051959417	-0.263442840585488	-5.27438968393017e-06	4	11431	std logFC = 0	MSN_Inh_B
11432	LCE4A	-7.35366867108104e-09	-0.69277905195938	-0.263442840585488	-5.27438968445546e-06	4	11432	std logFC = 0	MSN_Inh_B
11433	OR5D16	-5.31104926173087e-09	-0.692779051959363	-0.263442840585488	-5.27438968470271e-06	4	11433	std logFC = 0	MSN_Inh_B
11434	CRISP3	-2.32513936765612e-08	-0.692779051959363	-0.263442840585488	-5.27438968471015e-06	4	11434	std logFC = 0	MSN_Inh_B
11435	SLCO1B3	-1.46995421040183e-08	-0.692779051959348	-0.263442840585488	-5.27438968491533e-06	4	11435	std logFC = 0	MSN_Inh_B
11436	KRTAP26-1	-4.07279204727151e-09	-0.692779051959307	-0.263442840585488	-5.2743896855116e-06	4	11436	std logFC = 0	MSN_Inh_B
11437	OR10A6	-1.37453185236473e-08	-0.692779051959191	-0.263442840585488	-5.27438968716034e-06	4	11437	std logFC = 0	MSN_Inh_B
11438	SCGB1D4	-2.83542971431232e-09	-0.692779051959172	-0.263442840585488	-5.27438968743819e-06	4	11438	std logFC = 0	MSN_Inh_B
11439	KIF2B	-2.61685128247621e-09	-0.692779051959146	-0.263442840585488	-5.27438968780604e-06	4	11439	std logFC = 0	MSN_Inh_B
11440	OR9A4	-3.20578390499212e-09	-0.692779051959137	-0.263442840585488	-5.27438968793369e-06	4	11440	std logFC = 0	MSN_Inh_B
11441	UBD	-1.39148649040538e-08	-0.69277905195913	-0.263442840585488	-5.27438968803725e-06	4	11441	std logFC = 0	MSN_Inh_B
11442	KLRF2	-1.65722626225589e-08	-0.692779051959114	-0.263442840585488	-5.27438968826334e-06	4	11442	std logFC = 0	MSN_Inh_B
11443	PRAMEF10	-5.30342719619691e-09	-0.692779051959104	-0.263442840585488	-5.27438968841452e-06	4	11443	std logFC = 0	MSN_Inh_B
11444	SLC6A19	-3.93368970834234e-09	-0.692779051959099	-0.263442840585488	-5.27438968848724e-06	4	11444	std logFC = 0	MSN_Inh_B
11445	SBK3	-1.48531980068805e-08	-0.692779051959057	-0.263442840585488	-5.27438968908959e-06	4	11445	std logFC = 0	MSN_Inh_B
11446	SPACA1	-1.35714236619138e-08	-0.692779051959049	-0.263442840585488	-5.27438968919958e-06	4	11446	std logFC = 0	MSN_Inh_B
11447	HOXD9	-1.16158305068318e-08	-0.692779051959048	-0.263442840585488	-5.27438968922218e-06	4	11447	std logFC = 0	MSN_Inh_B
11448	GATA4	-3.59475855990842e-09	-0.692779051959026	-0.263442840585488	-5.27438968952882e-06	4	11448	std logFC = 0	MSN_Inh_B
11449	PDX1	-3.59475855990842e-09	-0.692779051959026	-0.263442840585488	-5.27438968952882e-06	4	11449	std logFC = 0	MSN_Inh_B
11450	OR6P1	-6.66137381376546e-09	-0.692779051958985	-0.263442840585488	-5.27438969012037e-06	4	11450	std logFC = 0	MSN_Inh_B
11451	MMP26	-3.5451519215098e-08	-0.692779051958965	-0.263442840585488	-5.27438969040625e-06	4	11451	std logFC = 0	MSN_Inh_B
11452	MSGN1	-2.67734206354636e-08	-0.692779051958945	-0.263442840585488	-5.27438969069868e-06	4	11452	std logFC = 0	MSN_Inh_B
11453	KRTAP4-3	-3.39352824487554e-08	-0.692779051958903	-0.263442840585488	-5.27438969128703e-06	4	11453	std logFC = 0	MSN_Inh_B
11454	OR51G1	-6.19135196249829e-09	-0.692779051958895	-0.263442840585488	-5.27438969141454e-06	4	11454	std logFC = 0	MSN_Inh_B
11455	OR8B12	-3.83397339432938e-09	-0.692779051958888	-0.263442840585488	-5.27438969151531e-06	4	11455	std logFC = 0	MSN_Inh_B
11456	SLC7A13	-3.88217241523073e-09	-0.692779051958884	-0.263442840585488	-5.27438969156409e-06	4	11456	std logFC = 0	MSN_Inh_B
11457	TAS2R38	-5.54209780335947e-09	-0.69277905195885	-0.263442840585488	-5.27438969205862e-06	4	11457	std logFC = 0	MSN_Inh_B
11458	COL17A1	-2.09777132514569e-08	-0.692779051958825	-0.263442840585488	-5.27438969240741e-06	4	11458	std logFC = 0	MSN_Inh_B
11459	TARM1	-3.07895136754243e-09	-0.692779051958814	-0.263442840585488	-5.27438969257006e-06	4	11459	std logFC = 0	MSN_Inh_B
11460	CPA3	-2.05137113594925e-08	-0.692779051958813	-0.263442840585488	-5.27438969258129e-06	4	11460	std logFC = 0	MSN_Inh_B
11461	MT4	-4.48283869835769e-09	-0.692779051958752	-0.263442840585488	-5.27438969345909e-06	4	11461	std logFC = 0	MSN_Inh_B
11462	TVP23C	-3.26840260842994e-09	-0.692779051958723	-0.263442840585488	-5.27438969387909e-06	4	11462	std logFC = 0	MSN_Inh_B
11463	IL36RN	-6.57418567497429e-09	-0.692779051958623	-0.263442840585488	-5.27438969531092e-06	4	11463	std logFC = 0	MSN_Inh_B
11464	OR51T1	-2.58433981732545e-08	-0.692779051958596	-0.263442840585488	-5.27438969568614e-06	4	11464	std logFC = 0	MSN_Inh_B
11465	DEFB110	-3.33852358604608e-09	-0.692779051958573	-0.263442840585488	-5.27438969602221e-06	4	11465	std logFC = 0	MSN_Inh_B
11466	CETN1	-5.2731577138888e-09	-0.692779051958494	-0.263442840585488	-5.27438969715494e-06	4	11466	std logFC = 0	MSN_Inh_B
11467	POM121L12	-4.52946631194999e-09	-0.692779051958115	-0.263442840585488	-5.27438970258148e-06	4	11467	std logFC = 0	MSN_Inh_B
11468	KRTAP25-1	-2.88175815920953e-08	-0.692775759454554	-0.263442840585488	-5.32157205484963e-06	4	11468	std logFC = 0	MSN_Inh_B
11469	CD1C	-7.51193328932101e-08	-0.692766264721292	-0.263442840585488	-5.45763469138195e-06	4	11469	std logFC = 0	MSN_Inh_B
11470	HAND2	-2.57388095646192e-08	-0.692712164395234	-0.263442840585488	-6.23293474569808e-06	4	11470	std logFC = 0	MSN_Inh_B
11471	LRRCC1	-5.72479191339285e-07	-0.692705244254846	-0.263442840585488	-6.33210880640816e-06	4	11471	std logFC = 0	MSN_Inh_B
11472	BEND2	-1.69275348718094e-08	-0.692696178701687	-0.263442840585488	-6.46203029068176e-06	4	11472	std logFC = 0	MSN_Inh_B
11473	HOXC12	-1.51042693136835e-08	-0.692686057673448	-0.263442840585488	-6.60707953496754e-06	4	11473	std logFC = 0	MSN_Inh_B
11474	HOXC10	-2.0792067454354e-08	-0.692629554105465	-0.263442840585488	-7.41688589783736e-06	4	11474	std logFC = 0	MSN_Inh_B
11475	KLK15	-1.57206614015236e-08	-0.69262761032285	-0.263442840585488	-7.44474490963286e-06	4	11475	std logFC = 0	MSN_Inh_B
11476	SPATA31A7	-1.10937515420494e-08	-0.692626622760566	-0.263442840585488	-7.45889903853093e-06	4	11476	std logFC = 0	MSN_Inh_B
11477	TMEM82	-3.5339292603168e-08	-0.692608507841934	-0.263442840585488	-7.71853161904368e-06	4	11477	std logFC = 0	MSN_Inh_B
11478	DSC1	-3.81454676578189e-08	-0.692602217527471	-0.263442840585488	-7.80868882898605e-06	4	11478	std logFC = 0	MSN_Inh_B
11479	XCL2	-4.39056905425007e-08	-0.69258485001657	-0.263442840585488	-8.0576151542876e-06	4	11479	std logFC = 0	MSN_Inh_B
11480	FOLR3	-3.49941175465457e-08	-0.692584301645196	-0.263442840585488	-8.06547496192336e-06	4	11480	std logFC = 0	MSN_Inh_B
11481	CFHR3	-3.87717897232378e-08	-0.692543013615014	-0.263442840585488	-8.65726874450358e-06	4	11481	std logFC = 0	MSN_Inh_B
11482	OR2G3	-2.18973617869883e-08	-0.692515620642951	-0.263442840585488	-9.04991396658976e-06	4	11482	std logFC = 0	MSN_Inh_B
11483	ABRA	-6.79796188848637e-08	-0.692506494989105	-0.263442840585488	-9.18072160087233e-06	4	11483	std logFC = 0	MSN_Inh_B
11484	ACOD1	-8.23427718461074e-09	-0.692465498268737	-0.263442840585488	-9.76838563354068e-06	4	11484	std logFC = 0	MSN_Inh_B
11485	LRRC30	-1.18377591246459e-08	-0.692465498268614	-0.263442840585488	-9.76838563530516e-06	4	11485	std logFC = 0	MSN_Inh_B
11486	OR5I1	-2.36434064935866e-08	-0.692465498268584	-0.263442840585488	-9.76838563573288e-06	4	11486	std logFC = 0	MSN_Inh_B
11487	OR2F1	-7.31904071162324e-09	-0.692465498267678	-0.263442840585488	-9.76838564871474e-06	4	11487	std logFC = 0	MSN_Inh_B
11488	OR52A1	-1.16359954984266e-08	-0.692465498267557	-0.263442840585488	-9.76838565045286e-06	4	11488	std logFC = 0	MSN_Inh_B
11489	CELA2A	-2.33395001895744e-08	-0.692465498267355	-0.263442840585488	-9.76838565334893e-06	4	11489	std logFC = 0	MSN_Inh_B
11490	KRTAP1-5	-2.32309796712921e-08	-0.692465498267272	-0.263442840585488	-9.76838565453377e-06	4	11490	std logFC = 0	MSN_Inh_B
11491	MAS1L	-2.91384106740651e-08	-0.692465498267248	-0.263442840585488	-9.76838565487389e-06	4	11491	std logFC = 0	MSN_Inh_B
11492	GIMD1	-1.94341043110248e-08	-0.692465498267039	-0.263442840585488	-9.7683856578778e-06	4	11492	std logFC = 0	MSN_Inh_B
11493	ARGFX	-1.13586006862553e-08	-0.692465498266972	-0.263442840585488	-9.76838565883345e-06	4	11493	std logFC = 0	MSN_Inh_B
11494	TMPRSS11F	-8.65901928990816e-09	-0.69246549826689	-0.263442840585488	-9.76838566001068e-06	4	11494	std logFC = 0	MSN_Inh_B
11495	TEX47	-8.22439960735934e-09	-0.692465498266795	-0.263442840585488	-9.76838566137728e-06	4	11495	std logFC = 0	MSN_Inh_B
11496	DEFB113	-4.38827246815169e-08	-0.692465498266582	-0.263442840585488	-9.76838566442665e-06	4	11496	std logFC = 0	MSN_Inh_B
11497	KRTAP17-1	-2.11145662096739e-08	-0.692465498266451	-0.263442840585488	-9.76838566631259e-06	4	11497	std logFC = 0	MSN_Inh_B
11498	PSKH2	-3.19785278207974e-08	-0.69246549826625	-0.263442840585488	-9.76838566918946e-06	4	11498	std logFC = 0	MSN_Inh_B
11499	KRTAP12-3	-2.85454680111529e-08	-0.692465498266164	-0.263442840585488	-9.76838567042522e-06	4	11499	std logFC = 0	MSN_Inh_B
11500	OR6X1	-3.80304724817855e-08	-0.692465498266129	-0.263442840585488	-9.7683856709239e-06	4	11500	std logFC = 0	MSN_Inh_B
11501	DNAJB8	-2.472862984013e-08	-0.692465498266063	-0.263442840585488	-9.76838567186688e-06	4	11501	std logFC = 0	MSN_Inh_B
11502	OR52N2	-1.69664956507315e-08	-0.692465498265365	-0.263442840585488	-9.76838568187447e-06	4	11502	std logFC = 0	MSN_Inh_B
11503	LEUTX	-5.50300748501339e-08	-0.692465498265084	-0.263442840585488	-9.76838568590096e-06	4	11503	std logFC = 0	MSN_Inh_B
11504	C19orf85	-3.47711749695384e-08	-0.692465498265032	-0.263442840585488	-9.76838568664407e-06	4	11504	std logFC = 0	MSN_Inh_B
11505	SLC36A2	-2.29641818635078e-08	-0.692465498265031	-0.263442840585488	-9.76838568666341e-06	4	11505	std logFC = 0	MSN_Inh_B
11506	MS4A3	-1.06977369823219e-08	-0.692465498264817	-0.263442840585488	-9.76838568972433e-06	4	11506	std logFC = 0	MSN_Inh_B
11507	SMLR1	-2.50399062826247e-08	-0.69246549826464	-0.263442840585488	-9.76838569226962e-06	4	11507	std logFC = 0	MSN_Inh_B
11508	BPIFB2	-1.49794726513793e-08	-0.692465498264472	-0.263442840585488	-9.76838569466975e-06	4	11508	std logFC = 0	MSN_Inh_B
11509	KRTAP6-2	-2.44853256849392e-08	-0.69246549826447	-0.263442840585488	-9.76838569469523e-06	4	11509	std logFC = 0	MSN_Inh_B
11510	ENSG00000285938	-5.71427380470252e-08	-0.692465498264429	-0.263442840585488	-9.76838569529029e-06	4	11510	std logFC = 0	MSN_Inh_B
11511	ANGPTL3	-2.27552524416082e-08	-0.69246549826439	-0.263442840585488	-9.76838569584892e-06	4	11511	std logFC = 0	MSN_Inh_B
11512	CYP1A2	-1.13554535873171e-08	-0.692465498264202	-0.263442840585488	-9.76838569854845e-06	4	11512	std logFC = 0	MSN_Inh_B
11513	OR6B2	-6.66185626033286e-08	-0.692465498263583	-0.263442840585488	-9.76838570742459e-06	4	11513	std logFC = 0	MSN_Inh_B
11514	IZUMO3	-4.6031538207019e-09	-0.692465498263502	-0.263442840585488	-9.76838570857976e-06	4	11514	std logFC = 0	MSN_Inh_B
11515	OR2V2	-5.29789436943592e-09	-0.692465498263164	-0.263442840585488	-9.7683857134291e-06	4	11515	std logFC = 0	MSN_Inh_B
11516	OR2A5	-1.6626086331211e-08	-0.692465498262043	-0.263442840585488	-9.76838572949863e-06	4	11516	std logFC = 0	MSN_Inh_B
11517	XIAP	-1.5376940400158e-06	-0.69245948229122	-0.263442840585488	-9.85462318542738e-06	4	11517	std logFC = 0	MSN_Inh_B
11518	SLC35G1	-3.61189561366975e-07	-0.692448938144967	-0.263442840585488	-1.00057721706668e-05	4	11518	std logFC = 0	MSN_Inh_B
11519	ZNF80	-4.68324501433201e-08	-0.69241486609762	-0.263442840585488	-1.04942015107482e-05	4	11519	std logFC = 0	MSN_Inh_B
11520	HIKESHI	-5.29206672212989e-08	-0.692398543749056	-0.263442840585488	-1.07281914136297e-05	4	11520	std logFC = 0	MSN_Inh_B
11521	TRIM64C	-1.35853841809191e-08	-0.692392708654627	-0.263442840585488	-1.0811841650443e-05	4	11521	std logFC = 0	MSN_Inh_B
11522	SEC14L3	-5.00489085057595e-08	-0.692392658627862	-0.263442840585488	-1.08125588218898e-05	4	11522	std logFC = 0	MSN_Inh_B
11523	MMP27	-5.03793709108127e-08	-0.692391347436075	-0.263442840585488	-1.08313557587138e-05	4	11523	std logFC = 0	MSN_Inh_B
11524	HRNR	-5.00227052427029e-08	-0.692385220225641	-0.263442840585488	-1.09191943323408e-05	4	11524	std logFC = 0	MSN_Inh_B
11525	MRGPRX3	-5.11506911184952e-08	-0.692382443810823	-0.263442840585488	-1.09589966872692e-05	4	11525	std logFC = 0	MSN_Inh_B
11526	DSG3	-5.48208493601055e-08	-0.692381258476315	-0.263442840585488	-1.0975989536484e-05	4	11526	std logFC = 0	MSN_Inh_B
11527	FCRL5	-2.75626229589011e-08	-0.692332517726166	-0.263442840585488	-1.16747500244296e-05	4	11527	std logFC = 0	MSN_Inh_B
11528	FGF21	-4.36345414618816e-08	-0.69226110187448	-0.263442840585488	-1.26986484513921e-05	4	11528	std logFC = 0	MSN_Inh_B
11529	A1CF	-4.87984549426629e-08	-0.692241997193649	-0.263442840585488	-1.29725671789895e-05	4	11529	std logFC = 0	MSN_Inh_B
11530	PDC	-6.66476551494904e-08	-0.692192124100512	-0.263442840585488	-1.36876613582898e-05	4	11530	std logFC = 0	MSN_Inh_B
11531	DLGAP5	-1.03277621300266e-07	-0.69218456197973	-0.263442840585488	-1.37960922523873e-05	4	11531	std logFC = 0	MSN_Inh_B
11532	SMIM33	-1.47995307867186e-07	-0.692087000693676	-0.263442840585488	-1.51950667861377e-05	4	11532	std logFC = 0	MSN_Inh_B
11533	LY6D	-9.3831323337486e-08	-0.692073970202371	-0.263442840585488	-1.5381927126953e-05	4	11533	std logFC = 0	MSN_Inh_B
11534	IMPG1	-4.17060752171251e-08	-0.692040443402557	-0.263442840585488	-1.58627206119771e-05	4	11534	std logFC = 0	MSN_Inh_B
11535	ZBTB32	-1.69035293655808e-07	-0.692034427776799	-0.263442840585488	-1.59489898345556e-05	4	11535	std logFC = 0	MSN_Inh_B
11536	ERVV-2	-6.03210618881718e-08	-0.691968824712701	-0.263442840585488	-1.68898276786038e-05	4	11536	std logFC = 0	MSN_Inh_B
11537	C6orf58	-6.92721045350522e-08	-0.691919175912758	-0.263442840585488	-1.76019006187119e-05	4	11537	std logFC = 0	MSN_Inh_B
11538	OR13C8	-8.33504695030598e-08	-0.691866026120966	-0.263442840585488	-1.83642247363041e-05	4	11538	std logFC = 0	MSN_Inh_B
11539	OR2F2	-3.55465456563395e-08	-0.691775349523445	-0.263442840585488	-1.96648871880977e-05	4	11539	std logFC = 0	MSN_Inh_B
11540	ERICH4	-8.29358978713917e-08	-0.691766741428616	-0.263442840585488	-1.97883675901477e-05	4	11540	std logFC = 0	MSN_Inh_B
11541	FCRL2	-1.78794368163014e-07	-0.691697865838981	-0.263442840585488	-2.07764045360992e-05	4	11541	std logFC = 0	MSN_Inh_B
11542	DPPA2	-1.92164312668249e-07	-0.691637844230181	-0.263442840585488	-2.16374846113214e-05	4	11542	std logFC = 0	MSN_Inh_B
11543	MOGAT3	-5.33967895263635e-08	-0.691594441114716	-0.263442840585488	-2.22601852682373e-05	4	11543	std logFC = 0	MSN_Inh_B
11544	MUCL3	-8.87287382674197e-08	-0.691561289226688	-0.263442840585488	-2.27358307227775e-05	4	11544	std logFC = 0	MSN_Inh_B
11545	TDRD15	-1.39317564080704e-07	-0.691500575379584	-0.263442840585488	-2.36069613249818e-05	4	11545	std logFC = 0	MSN_Inh_B
11546	GSC2	-5.67683144062229e-08	-0.691495262107224	-0.263442840585488	-2.36831994085458e-05	4	11546	std logFC = 0	MSN_Inh_B
11547	SLC13A2	-8.49476632535756e-08	-0.691459882863141	-0.263442840585488	-2.41908528107068e-05	4	11547	std logFC = 0	MSN_Inh_B
11548	SFTPB	-1.77494574016176e-07	-0.691431547889162	-0.263442840585488	-2.4597441639279e-05	4	11548	std logFC = 0	MSN_Inh_B
11549	RAB44	-1.21396091105689e-07	-0.691420769736066	-0.263442840585488	-2.47521043038126e-05	4	11549	std logFC = 0	MSN_Inh_B
11550	SERPINA11	-9.61707566708218e-08	-0.69141213642671	-0.263442840585488	-2.48759904289878e-05	4	11550	std logFC = 0	MSN_Inh_B
11551	SP6	-1.84897533537763e-07	-0.691354886947195	-0.263442840585488	-2.56975352360173e-05	4	11551	std logFC = 0	MSN_Inh_B
11552	SLURP1	-1.81306809943765e-07	-0.69135109331929	-0.263442840585488	-2.57519764418119e-05	4	11552	std logFC = 0	MSN_Inh_B
11553	RHAG	-2.08304391151548e-07	-0.691268151485714	-0.263442840585488	-2.69423013596586e-05	4	11553	std logFC = 0	MSN_Inh_B
11554	MRGPRG	-1.52772984284784e-07	-0.691244677006821	-0.263442840585488	-2.72792091310121e-05	4	11554	std logFC = 0	MSN_Inh_B
11555	C3orf49	-3.24840722340583e-08	-0.691231534124881	-0.263442840585488	-2.74678403844035e-05	4	11555	std logFC = 0	MSN_Inh_B
11556	SEMG2	-1.15557719988115e-07	-0.691212481270425	-0.263442840585488	-2.77412980525056e-05	4	11556	std logFC = 0	MSN_Inh_B
11557	SLC35G3	-4.61269268289794e-08	-0.69121032848561	-0.263442840585488	-2.77721964030687e-05	4	11557	std logFC = 0	MSN_Inh_B
11558	HIGD2B	-6.09541699495736e-08	-0.691174904384531	-0.263442840585488	-2.82806387304717e-05	4	11558	std logFC = 0	MSN_Inh_B
11559	RETN	-1.51855370662964e-07	-0.691168166673521	-0.263442840585488	-2.83773471804981e-05	4	11559	std logFC = 0	MSN_Inh_B
11560	OR1D2	-6.37484766208946e-08	-0.691166562035826	-0.263442840585488	-2.84003791380023e-05	4	11560	std logFC = 0	MSN_Inh_B
11561	CEACAM7	-1.70408806513997e-07	-0.691163861885018	-0.263442840585488	-2.84391354835179e-05	4	11561	std logFC = 0	MSN_Inh_B
11562	PSAPL1	-1.23697088745194e-07	-0.691160888209159	-0.263442840585488	-2.84818179650617e-05	4	11562	std logFC = 0	MSN_Inh_B
11563	OR9Q1	-9.6434950921563e-08	-0.691160481344592	-0.263442840585488	-2.84876578815985e-05	4	11563	std logFC = 0	MSN_Inh_B
11564	MYL10	-2.83997832325241e-07	-0.69113562373833	-0.263442840585488	-2.88444551972731e-05	4	11564	std logFC = 0	MSN_Inh_B
11565	OR4K2	-1.97334500114461e-07	-0.69113349929265	-0.263442840585488	-2.88749491541909e-05	4	11565	std logFC = 0	MSN_Inh_B
11566	IFNA14	-1.15677778675727e-07	-0.691133499292272	-0.263442840585488	-2.88749491596132e-05	4	11566	std logFC = 0	MSN_Inh_B
11567	SERPINB4	-5.91264369130668e-08	-0.691133499291995	-0.263442840585488	-2.88749491635984e-05	4	11567	std logFC = 0	MSN_Inh_B
11568	C13orf46	-1.21112251694335e-07	-0.691133499291772	-0.263442840585488	-2.8874949166802e-05	4	11568	std logFC = 0	MSN_Inh_B
11569	PIP	-1.25107148879415e-07	-0.691133499291712	-0.263442840585488	-2.88749491676556e-05	4	11569	std logFC = 0	MSN_Inh_B
11570	TEX28	-6.17647369563455e-08	-0.691133499291644	-0.263442840585488	-2.88749491686367e-05	4	11570	std logFC = 0	MSN_Inh_B
11571	CAMP	-2.4002380947742e-07	-0.691133499291568	-0.263442840585488	-2.88749491697312e-05	4	11571	std logFC = 0	MSN_Inh_B
11572	OR10S1	-7.05149015226601e-08	-0.691133499291374	-0.263442840585488	-2.88749491725033e-05	4	11572	std logFC = 0	MSN_Inh_B
11573	DIO1	-1.38362421789981e-07	-0.691133499291348	-0.263442840585488	-2.8874949172879e-05	4	11573	std logFC = 0	MSN_Inh_B
11574	S100A5	-8.2174012495927e-08	-0.691133499291339	-0.263442840585488	-2.88749491730082e-05	4	11574	std logFC = 0	MSN_Inh_B
11575	OR6Y1	-1.10639670116314e-07	-0.691133499291293	-0.263442840585488	-2.88749491736656e-05	4	11575	std logFC = 0	MSN_Inh_B
11576	ESX1	-1.66399920491495e-07	-0.69113349929123	-0.263442840585488	-2.88749491745789e-05	4	11576	std logFC = 0	MSN_Inh_B
11577	XCR1	-1.68344672198099e-07	-0.6911334992912	-0.263442840585488	-2.88749491750093e-05	4	11577	std logFC = 0	MSN_Inh_B
11578	C4BPB	-1.18263576661357e-07	-0.691133499291196	-0.263442840585488	-2.88749491750581e-05	4	11578	std logFC = 0	MSN_Inh_B
11579	OR5D3P	-1.08923401427981e-07	-0.691133499291027	-0.263442840585488	-2.88749491774884e-05	4	11579	std logFC = 0	MSN_Inh_B
11580	HMGCS2	-6.42017441236213e-08	-0.69113349929099	-0.263442840585488	-2.88749491780154e-05	4	11580	std logFC = 0	MSN_Inh_B
11581	OR5M10	-2.37644680171964e-08	-0.69113349929095	-0.263442840585488	-2.88749491785958e-05	4	11581	std logFC = 0	MSN_Inh_B
11582	LYPD2	-1.39263215221768e-07	-0.691133499290883	-0.263442840585488	-2.88749491795509e-05	4	11582	std logFC = 0	MSN_Inh_B
11583	OR10A3	-1.19798921612467e-07	-0.69113349929086	-0.263442840585488	-2.88749491798875e-05	4	11583	std logFC = 0	MSN_Inh_B
11584	OR52J3	-4.42946521069109e-08	-0.691133499290759	-0.263442840585488	-2.88749491813323e-05	4	11584	std logFC = 0	MSN_Inh_B
11585	MYOD1	-8.33504695083437e-08	-0.691133499290752	-0.263442840585488	-2.88749491814387e-05	4	11585	std logFC = 0	MSN_Inh_B
11586	FRG2	-1.75446927126607e-07	-0.691133499290707	-0.263442840585488	-2.88749491820852e-05	4	11586	std logFC = 0	MSN_Inh_B
11587	KRTAP4-5	-1.34549991266178e-07	-0.69113349929069	-0.263442840585488	-2.88749491823317e-05	4	11587	std logFC = 0	MSN_Inh_B
11588	OR4K13	-2.30188207916456e-07	-0.691133499290662	-0.263442840585488	-2.88749491827304e-05	4	11588	std logFC = 0	MSN_Inh_B
11589	USP17L3	-1.17387692981318e-07	-0.691133499290569	-0.263442840585488	-2.88749491840685e-05	4	11589	std logFC = 0	MSN_Inh_B
11590	BTLA	-7.56858224399452e-08	-0.691133499290544	-0.263442840585488	-2.88749491844223e-05	4	11590	std logFC = 0	MSN_Inh_B
11591	CPXCR1	-1.15798110295504e-07	-0.691133499290512	-0.263442840585488	-2.88749491848743e-05	4	11591	std logFC = 0	MSN_Inh_B
11592	OR10H3	-1.04006843354167e-07	-0.691133499290497	-0.263442840585488	-2.88749491850985e-05	4	11592	std logFC = 0	MSN_Inh_B
11593	IFNL1	-7.16723852818197e-08	-0.691133499290494	-0.263442840585488	-2.88749491851383e-05	4	11593	std logFC = 0	MSN_Inh_B
11594	UGT2B28	-7.7899147523451e-08	-0.691133499290489	-0.263442840585488	-2.88749491852147e-05	4	11594	std logFC = 0	MSN_Inh_B
11595	OR11H6	-1.38721154195358e-07	-0.691133499290441	-0.263442840585488	-2.88749491859047e-05	4	11595	std logFC = 0	MSN_Inh_B
11596	DEFB127	-1.669501043882e-07	-0.691133499290397	-0.263442840585488	-2.88749491865273e-05	4	11596	std logFC = 0	MSN_Inh_B
11597	KRTAP4-16	-3.63582651035169e-08	-0.691133499290378	-0.263442840585488	-2.88749491868091e-05	4	11597	std logFC = 0	MSN_Inh_B
11598	CYP3A7	-1.34215066467121e-07	-0.691133499290355	-0.263442840585488	-2.88749491871328e-05	4	11598	std logFC = 0	MSN_Inh_B
11599	ACTRT2	-1.01768370692595e-07	-0.69113349929033	-0.263442840585488	-2.88749491874997e-05	4	11599	std logFC = 0	MSN_Inh_B
11600	OR8H1	-9.97177860782343e-08	-0.691133499290281	-0.263442840585488	-2.88749491881995e-05	4	11600	std logFC = 0	MSN_Inh_B
11601	KRT33A	-1.38901310316765e-07	-0.691133499290243	-0.263442840585488	-2.88749491887413e-05	4	11601	std logFC = 0	MSN_Inh_B
11602	OR4X1	-9.23987436072717e-08	-0.691133499290216	-0.263442840585488	-2.8874949189126e-05	4	11602	std logFC = 0	MSN_Inh_B
11603	SCNN1B	-3.48908189016962e-08	-0.691133499290195	-0.263442840585488	-2.88749491894342e-05	4	11603	std logFC = 0	MSN_Inh_B
11604	MMP12	-1.23005132302472e-07	-0.691133499290175	-0.263442840585488	-2.88749491897171e-05	4	11604	std logFC = 0	MSN_Inh_B
11605	MCEMP1	-4.47555773498907e-08	-0.691133499290172	-0.263442840585488	-2.88749491897601e-05	4	11605	std logFC = 0	MSN_Inh_B
11606	CCL16	-1.32730748617091e-07	-0.691133499290171	-0.263442840585488	-2.887494918978e-05	4	11606	std logFC = 0	MSN_Inh_B
11607	OVOL3	-5.84595072376169e-08	-0.691133499290161	-0.263442840585488	-2.88749491899184e-05	4	11607	std logFC = 0	MSN_Inh_B
11608	SPTA1	-8.64523586435577e-08	-0.691133499290159	-0.263442840585488	-2.88749491899474e-05	4	11608	std logFC = 0	MSN_Inh_B
11609	KRT85	-3.59905503004368e-08	-0.691133499290147	-0.263442840585488	-2.88749491901214e-05	4	11609	std logFC = 0	MSN_Inh_B
11610	KRT12	-1.14724858227868e-07	-0.691133499290136	-0.263442840585488	-2.88749491902757e-05	4	11610	std logFC = 0	MSN_Inh_B
11611	HTR3E	-8.43785880753469e-08	-0.69113349929011	-0.263442840585488	-2.88749491906438e-05	4	11611	std logFC = 0	MSN_Inh_B
11612	OR51L1	-1.84012981988988e-07	-0.691133499290073	-0.263442840585488	-2.88749491911862e-05	4	11612	std logFC = 0	MSN_Inh_B
11613	OOSP4B	-3.30532072512105e-08	-0.691133499290047	-0.263442840585488	-2.8874949191552e-05	4	11613	std logFC = 0	MSN_Inh_B
11614	LDLRAD1	-1.04390250833696e-07	-0.691133499290041	-0.263442840585488	-2.88749491916396e-05	4	11614	std logFC = 0	MSN_Inh_B
11615	OR4B1	-8.39520404146583e-08	-0.691133499289982	-0.263442840585488	-2.88749491924943e-05	4	11615	std logFC = 0	MSN_Inh_B
11616	HTN1	-7.03047829582554e-08	-0.69113349928998	-0.263442840585488	-2.88749491925248e-05	4	11616	std logFC = 0	MSN_Inh_B
11617	CALML5	-4.4755577354347e-08	-0.691133499289972	-0.263442840585488	-2.88749491926307e-05	4	11617	std logFC = 0	MSN_Inh_B
11618	OR2B11	-3.6141049522991e-08	-0.691133499289922	-0.263442840585488	-2.88749491933545e-05	4	11618	std logFC = 0	MSN_Inh_B
11619	TRIM51	-4.98306819376803e-09	-0.691133499289917	-0.263442840585488	-2.88749491934289e-05	4	11619	std logFC = 0	MSN_Inh_B
11620	OR6C74	-1.54592267453701e-07	-0.691133499289909	-0.263442840585488	-2.8874949193533e-05	4	11620	std logFC = 0	MSN_Inh_B
11621	LAD1	-1.39444969329734e-07	-0.691133499289905	-0.263442840585488	-2.88749491935951e-05	4	11621	std logFC = 0	MSN_Inh_B
11622	CST8	-2.89644717362332e-08	-0.691133499289903	-0.263442840585488	-2.88749491936275e-05	4	11622	std logFC = 0	MSN_Inh_B
11623	KRTAP9-6	-7.86319612976498e-08	-0.69113349928985	-0.263442840585488	-2.8874949194381e-05	4	11623	std logFC = 0	MSN_Inh_B
11624	OR52D1	-2.30810153499091e-07	-0.691133499289778	-0.263442840585488	-2.88749491954207e-05	4	11624	std logFC = 0	MSN_Inh_B
11625	KRTAP5-2	-1.06454115884714e-07	-0.691133499289768	-0.263442840585488	-2.88749491955638e-05	4	11625	std logFC = 0	MSN_Inh_B
11626	SPANXB1	-7.74127956131532e-09	-0.691133499289749	-0.263442840585488	-2.88749491958345e-05	4	11626	std logFC = 0	MSN_Inh_B
11627	PRR33	-1.04776709330707e-07	-0.691133499289743	-0.263442840585488	-2.88749491959233e-05	4	11627	std logFC = 0	MSN_Inh_B
11628	EDDM3A	-1.16648149541022e-07	-0.691133499289741	-0.263442840585488	-2.88749491959517e-05	4	11628	std logFC = 0	MSN_Inh_B
11629	OR4C12	-6.68451695877084e-08	-0.691133499289707	-0.263442840585488	-2.88749491964301e-05	4	11629	std logFC = 0	MSN_Inh_B
11630	TTLL2	-9.24729869176187e-08	-0.691133499289697	-0.263442840585488	-2.8874949196573e-05	4	11630	std logFC = 0	MSN_Inh_B
11631	C3orf85	-1.38005779121332e-07	-0.691133499289633	-0.263442840585488	-2.88749491974967e-05	4	11631	std logFC = 0	MSN_Inh_B
11632	GGT6	-1.1776132706473e-07	-0.691133499289588	-0.263442840585488	-2.88749491981429e-05	4	11632	std logFC = 0	MSN_Inh_B
11633	KRT36	-8.56227577731496e-08	-0.691133499289518	-0.263442840585488	-2.88749491991468e-05	4	11633	std logFC = 0	MSN_Inh_B
11634	CASP14	-4.8025581892056e-08	-0.691133499289472	-0.263442840585488	-2.88749491998117e-05	4	11634	std logFC = 0	MSN_Inh_B
11635	ADAM2	-1.47807005790253e-07	-0.691133499289463	-0.263442840585488	-2.88749491999376e-05	4	11635	std logFC = 0	MSN_Inh_B
11636	DEFA4	-3.25210203851766e-08	-0.69113349928946	-0.263442840585488	-2.8874949199988e-05	4	11636	std logFC = 0	MSN_Inh_B
11637	HNF1B	-1.29714543535439e-07	-0.691133499289418	-0.263442840585488	-2.88749492005829e-05	4	11637	std logFC = 0	MSN_Inh_B
11638	ADAD1	-3.53492964016467e-08	-0.691133499289414	-0.263442840585488	-2.88749492006364e-05	4	11638	std logFC = 0	MSN_Inh_B
11639	PGLYRP3	-5.8004566040887e-08	-0.69113349928939	-0.263442840585488	-2.88749492009929e-05	4	11639	std logFC = 0	MSN_Inh_B
11640	OR52I2	-1.77337196222961e-07	-0.691133499289359	-0.263442840585488	-2.88749492014308e-05	4	11640	std logFC = 0	MSN_Inh_B
11641	GTSF1L	-1.19153908677283e-07	-0.691133499289347	-0.263442840585488	-2.88749492016079e-05	4	11641	std logFC = 0	MSN_Inh_B
11642	OR7C2	-7.66754422252015e-08	-0.691133499289296	-0.263442840585488	-2.88749492023375e-05	4	11642	std logFC = 0	MSN_Inh_B
11643	OR1Q1	-8.41952264807939e-08	-0.691133499289295	-0.263442840585488	-2.88749492023445e-05	4	11643	std logFC = 0	MSN_Inh_B
11644	OR8B2	-9.65162510389609e-08	-0.691133499289261	-0.263442840585488	-2.88749492028437e-05	4	11644	std logFC = 0	MSN_Inh_B
11645	PRR30	-4.35107681372693e-08	-0.691133499289033	-0.263442840585488	-2.88749492061169e-05	4	11645	std logFC = 0	MSN_Inh_B
11646	TEX36	-1.3999346935658e-07	-0.691133499288964	-0.263442840585488	-2.88749492070975e-05	4	11646	std logFC = 0	MSN_Inh_B
11647	CPHXL	-7.89504445928255e-08	-0.691133499288814	-0.263442840585488	-2.88749492092549e-05	4	11647	std logFC = 0	MSN_Inh_B
11648	OR14A16	-1.10205132141181e-07	-0.691133499288814	-0.263442840585488	-2.88749492092608e-05	4	11648	std logFC = 0	MSN_Inh_B
11649	FAM240A	-1.0839880811836e-07	-0.691133499288809	-0.263442840585488	-2.88749492093239e-05	4	11649	std logFC = 0	MSN_Inh_B
11650	OR6Q1	-1.08712906810037e-07	-0.691133499288674	-0.263442840585488	-2.88749492112622e-05	4	11650	std logFC = 0	MSN_Inh_B
11651	HOXB9	-9.92836302198674e-08	-0.691133499288607	-0.263442840585488	-2.88749492122305e-05	4	11651	std logFC = 0	MSN_Inh_B
11652	OR13F1	-5.70342020636781e-08	-0.691133499288573	-0.263442840585488	-2.88749492127072e-05	4	11652	std logFC = 0	MSN_Inh_B
11653	SLC1A7	-9.2250635093298e-08	-0.691133499288527	-0.263442840585488	-2.88749492133813e-05	4	11653	std logFC = 0	MSN_Inh_B
11654	MBD3L1	-9.33738674981011e-08	-0.691133499288476	-0.263442840585488	-2.88749492141028e-05	4	11654	std logFC = 0	MSN_Inh_B
11655	PRM3	-1.55990143836909e-07	-0.691133499288263	-0.263442840585488	-2.88749492171636e-05	4	11655	std logFC = 0	MSN_Inh_B
11656	TMEM202	-1.170166435594e-07	-0.691133499288203	-0.263442840585488	-2.88749492180294e-05	4	11656	std logFC = 0	MSN_Inh_B
11657	SPZ1	-9.89392003487562e-08	-0.691133499287685	-0.263442840585488	-2.88749492254627e-05	4	11657	std logFC = 0	MSN_Inh_B
11658	CPHXL2	-1.30634044512023e-07	-0.691133301983926	-0.263442840585488	-2.88777812956704e-05	4	11658	std logFC = 0	MSN_Inh_B
11659	HOXA13	-1.25375634103094e-07	-0.691100642870069	-0.263442840585488	-2.93465733167794e-05	4	11659	std logFC = 0	MSN_Inh_B
11660	APOH	-1.71618644950621e-07	-0.69110048682782	-0.263442840585488	-2.93488131989114e-05	4	11660	std logFC = 0	MSN_Inh_B
11661	GKN2	-1.44706174144966e-07	-0.691100383139662	-0.263442840585488	-2.93503015732672e-05	4	11661	std logFC = 0	MSN_Inh_B
11662	OR13J1	-1.87733279795998e-07	-0.691033368112225	-0.263442840585488	-3.03122899875423e-05	4	11662	std logFC = 0	MSN_Inh_B
11663	GCG	-1.16687895522181e-07	-0.691030545855645	-0.263442840585488	-3.03528043819087e-05	4	11663	std logFC = 0	MSN_Inh_B
11664	CYP2F1	-8.29513322524056e-08	-0.691021565633158	-0.263442840585488	-3.0481719106391e-05	4	11664	std logFC = 0	MSN_Inh_B
11665	BPIFA2	-1.09583350863449e-07	-0.691007173539357	-0.263442840585488	-3.06883258541169e-05	4	11665	std logFC = 0	MSN_Inh_B
11666	GALP	-2.6586198329684e-07	-0.690998860201703	-0.263442840585488	-3.08076699359579e-05	4	11666	std logFC = 0	MSN_Inh_B
11667	WNT1	-2.06684996718803e-07	-0.690924334759776	-0.263442840585488	-3.18775819823729e-05	4	11667	std logFC = 0	MSN_Inh_B
11668	MYH8	-2.09060551849312e-07	-0.690767487340303	-0.263442840585488	-3.41295971735172e-05	4	11668	std logFC = 0	MSN_Inh_B
11669	KRT27	-1.46565255706576e-07	-0.690760987132891	-0.263442840585488	-3.42229347999591e-05	4	11669	std logFC = 0	MSN_Inh_B
11670	GK3	-8.43570547566578e-08	-0.690658308040804	-0.263442840585488	-3.56974028169436e-05	4	11670	std logFC = 0	MSN_Inh_B
11671	SIRPD	-3.76156419743368e-07	-0.690634283425156	-0.263442840585488	-3.6042417362658e-05	4	11671	std logFC = 0	MSN_Inh_B
11672	KRTAP21-2	-3.27233761234842e-07	-0.690620024735436	-0.263442840585488	-3.62471885843117e-05	4	11672	std logFC = 0	MSN_Inh_B
11673	OTOL1	-2.5767034946532e-07	-0.690515452641766	-0.263442840585488	-3.7749053990832e-05	4	11673	std logFC = 0	MSN_Inh_B
11674	OR2S2	-3.66989614601856e-08	-0.690502159359365	-0.263442840585488	-3.79399835371735e-05	4	11674	std logFC = 0	MSN_Inh_B
11675	FAM47A	-2.45052356426833e-07	-0.690478883502736	-0.263442840585488	-3.8274297532068e-05	4	11675	std logFC = 0	MSN_Inh_B
11676	OCSTAMP	-1.59907383049937e-07	-0.690461687797892	-0.263442840585488	-3.85212865771486e-05	4	11676	std logFC = 0	MSN_Inh_B
11677	PRDM14	-2.78694640459142e-07	-0.69046080308468	-0.263442840585488	-3.85339941955346e-05	4	11677	std logFC = 0	MSN_Inh_B
11678	KRTAP21-1	-1.44774405100678e-07	-0.690457649424275	-0.263442840585488	-3.8579292031826e-05	4	11678	std logFC = 0	MSN_Inh_B
11679	ATP6V1G3	-3.88242598105063e-08	-0.690361204207184	-0.263442840585488	-3.99646593813514e-05	4	11679	std logFC = 0	MSN_Inh_B
11680	H3C8	-2.13425208254151e-07	-0.690349782920944	-0.263442840585488	-4.0128726969381e-05	4	11680	std logFC = 0	MSN_Inh_B
11681	IFITM5	-7.20579871420919e-08	-0.690315161491044	-0.263442840585488	-4.06260777690769e-05	4	11681	std logFC = 0	MSN_Inh_B
11682	CNR2	-2.05638089194229e-07	-0.690312805705853	-0.263442840585488	-4.06599202016602e-05	4	11682	std logFC = 0	MSN_Inh_B
11683	TBC1D21	-2.85517766825916e-07	-0.690262305063032	-0.263442840585488	-4.13854150295111e-05	4	11683	std logFC = 0	MSN_Inh_B
11684	MUC6	-1.87135185695636e-07	-0.690187255465472	-0.263442840585488	-4.24636493949145e-05	4	11684	std logFC = 0	MSN_Inh_B
11685	CKM	-1.77366670708057e-07	-0.690152726813008	-0.263442840585488	-4.29597483777004e-05	4	11685	std logFC = 0	MSN_Inh_B
11686	MUC16	-1.919797985224e-07	-0.690116513051755	-0.263442840585488	-4.34800770704861e-05	4	11686	std logFC = 0	MSN_Inh_B
11687	GPR15	-6.10100330052206e-07	-0.690102126979424	-0.263442840585488	-4.36867851350199e-05	4	11687	std logFC = 0	MSN_Inh_B
11688	ERVFRD-1	-2.52845483515507e-07	-0.689965612420807	-0.263442840585488	-4.56484602274967e-05	4	11688	std logFC = 0	MSN_Inh_B
11689	OR52M1	-1.22809362078237e-07	-0.689932352389931	-0.263442840585488	-4.61264381150434e-05	4	11689	std logFC = 0	MSN_Inh_B
11690	OR2T10	-1.75909263171377e-07	-0.689915650810647	-0.263442840585488	-4.63664615247706e-05	4	11690	std logFC = 0	MSN_Inh_B
11691	RBM46	-2.35367266321912e-07	-0.68991155364461	-0.263442840585488	-4.64253437433113e-05	4	11691	std logFC = 0	MSN_Inh_B
11692	C16orf92	-3.2499073096459e-07	-0.689770805496164	-0.263442840585488	-4.84482460389787e-05	4	11692	std logFC = 0	MSN_Inh_B
11693	OR5B2	-2.25035141392731e-07	-0.68972392496267	-0.263442840585488	-4.91220998982943e-05	4	11693	std logFC = 0	MSN_Inh_B
11694	CD180	-1.39965079139039e-06	-0.689710388973468	-0.263442840585488	-4.93166701155996e-05	4	11694	std logFC = 0	MSN_Inh_B
11695	IL2	-4.83495361990435e-07	-0.68969127585696	-0.263442840585488	-4.95914120805496e-05	4	11695	std logFC = 0	MSN_Inh_B
11696	OR2J3	-1.0387651117367e-07	-0.689631693949039	-0.263442840585488	-5.04479075714688e-05	4	11696	std logFC = 0	MSN_Inh_B
11697	USP17L2	-1.36796977144632e-07	-0.689629694863369	-0.263442840585488	-5.04766455043908e-05	4	11697	std logFC = 0	MSN_Inh_B
11698	HTR3C	-3.9476992521175e-07	-0.689616718159183	-0.263442840585488	-5.06631940191006e-05	4	11698	std logFC = 0	MSN_Inh_B
11699	C1orf185	-3.39141199902659e-07	-0.689565722895937	-0.263442840585488	-5.13963074871184e-05	4	11699	std logFC = 0	MSN_Inh_B
11700	EFCAB3	-3.98747640769272e-07	-0.689556607897509	-0.263442840585488	-5.15273496595806e-05	4	11700	std logFC = 0	MSN_Inh_B
11701	TECRL	-9.79747842789938e-08	-0.689497285890286	-0.263442840585488	-5.23802244337611e-05	4	11701	std logFC = 0	MSN_Inh_B
11702	ASIP	-2.81020023273627e-07	-0.689494924183616	-0.263442840585488	-5.24141798344175e-05	4	11702	std logFC = 0	MSN_Inh_B
11703	BOLL	-9.55432294537511e-08	-0.689444614539519	-0.263442840585488	-5.31375251143111e-05	4	11703	std logFC = 0	MSN_Inh_B
11704	OR4M2B	-1.02355110578475e-07	-0.689419453606365	-0.263442840585488	-5.34992993499146e-05	4	11704	std logFC = 0	MSN_Inh_B
11705	TRIM48	-4.88468114895174e-07	-0.689310679680699	-0.263442840585488	-5.50634009112724e-05	4	11705	std logFC = 0	MSN_Inh_B
11706	OARD1	-1.27063143927214e-05	-0.689293494632274	-0.263442840585488	-5.53105269018431e-05	4	11706	std logFC = 0	MSN_Inh_B
11707	SRY	-3.31179681326141e-07	-0.689134866553973	-0.263442840585488	-5.75918465399018e-05	4	11707	std logFC = 0	MSN_Inh_B
11708	GDPD4	-2.76453397745752e-07	-0.68913174643453	-0.263442840585488	-5.76367223847994e-05	4	11708	std logFC = 0	MSN_Inh_B
11709	KRT33B	-2.50221484809368e-07	-0.689111520231263	-0.263442840585488	-5.79276338835399e-05	4	11709	std logFC = 0	MSN_Inh_B
11710	BOD1L2	-3.09560287434381e-07	-0.689078511723574	-0.263442840585488	-5.8402404731362e-05	4	11710	std logFC = 0	MSN_Inh_B
11711	RHD	-2.43123409118991e-07	-0.68906750702201	-0.263442840585488	-5.85606920207439e-05	4	11711	std logFC = 0	MSN_Inh_B
11712	LY6L	-3.53727696009802e-07	-0.689064101571031	-0.263442840585488	-5.86096750404527e-05	4	11712	std logFC = 0	MSN_Inh_B
11713	ENTPD8	-3.87359417632343e-07	-0.688967571952981	-0.263442840585488	-5.99981989151777e-05	4	11713	std logFC = 0	MSN_Inh_B
11714	AWAT2	-3.27958609637822e-07	-0.688911791962973	-0.263442840585488	-6.0800623982228e-05	4	11714	std logFC = 0	MSN_Inh_B
11715	FAM83C	-2.1629497822806e-07	-0.688907633589672	-0.263442840585488	-6.08604462167519e-05	4	11715	std logFC = 0	MSN_Inh_B
11716	CCDC27	-2.15108250865503e-07	-0.688842806980164	-0.263442840585488	-6.17930722760873e-05	4	11716	std logFC = 0	MSN_Inh_B
11717	CRX	-2.83412148318387e-07	-0.688824134186074	-0.263442840585488	-6.20617191558768e-05	4	11717	std logFC = 0	MSN_Inh_B
11718	ARHGEF35	-2.14072286389339e-06	-0.688805616598496	-0.263442840585488	-6.2328138055946e-05	4	11718	std logFC = 0	MSN_Inh_B
11719	OR5AN1	-3.24985557555602e-07	-0.688727545954697	-0.263442840585488	-6.34514218752089e-05	4	11719	std logFC = 0	MSN_Inh_B
11720	RTL3	-3.7962995808318e-07	-0.688537059633329	-0.263442840585488	-6.61925179966705e-05	4	11720	std logFC = 0	MSN_Inh_B
11721	OR4F21	-2.98337576766307e-07	-0.688535653898537	-0.263442840585488	-6.62127484601261e-05	4	11721	std logFC = 0	MSN_Inh_B
11722	LDHAL6B	-1.12838678778903e-07	-0.688453490105083	-0.263442840585488	-6.73952485989888e-05	4	11722	std logFC = 0	MSN_Inh_B
11723	OR10G3	-1.58807446128094e-07	-0.688448637342381	-0.263442840585488	-6.74650925514578e-05	4	11723	std logFC = 0	MSN_Inh_B
11724	POU4F2	-2.38246382003016e-07	-0.688416675388482	-0.263442840585488	-6.79251172268775e-05	4	11724	std logFC = 0	MSN_Inh_B
11725	BECN2	-1.23462611654711e-07	-0.688413993199344	-0.263442840585488	-6.79637223360728e-05	4	11725	std logFC = 0	MSN_Inh_B
11726	HOXD11	-2.43977897016546e-07	-0.688365576139152	-0.263442840585488	-6.86606135377719e-05	4	11726	std logFC = 0	MSN_Inh_B
11727	GOLGA6L2	-4.47741864141363e-07	-0.688254640591631	-0.263442840585488	-7.02574931000013e-05	4	11727	std logFC = 0	MSN_Inh_B
11728	HOXD10	-3.65948000260228e-07	-0.688252504388728	-0.263442840585488	-7.02882447677643e-05	4	11728	std logFC = 0	MSN_Inh_B
11729	TUBA3D	-2.67374536402221e-07	-0.688235891275198	-0.263442840585488	-7.05274007831516e-05	4	11729	std logFC = 0	MSN_Inh_B
11730	BHLHE23	-2.46593666825405e-07	-0.688226522135581	-0.263442840585488	-7.06622770921396e-05	4	11730	std logFC = 0	MSN_Inh_B
11731	FRG2C	-5.26746486515051e-07	-0.68798148523415	-0.263442840585488	-7.41902328936852e-05	4	11731	std logFC = 0	MSN_Inh_B
11732	MUC5B	-2.16175897646527e-07	-0.687971770381973	-0.263442840585488	-7.43301219058046e-05	4	11732	std logFC = 0	MSN_Inh_B
11733	PHGR1	-5.47083966821858e-07	-0.687940012206928	-0.263442840585488	-7.47874333022443e-05	4	11733	std logFC = 0	MSN_Inh_B
11734	SLC22A16	-5.39458745263226e-07	-0.687848386123804	-0.263442840585488	-7.61069127261837e-05	4	11734	std logFC = 0	MSN_Inh_B
11735	RXFP4	-3.8036775267806e-07	-0.687565494736056	-0.263442840585488	-8.01815151965237e-05	4	11735	std logFC = 0	MSN_Inh_B
11736	TAAR8	-2.04271849494695e-07	-0.687537605173484	-0.263442840585488	-8.05832831492608e-05	4	11736	std logFC = 0	MSN_Inh_B
11737	SPATA32	-1.24001140565765e-06	-0.687392230046324	-0.263442840585488	-8.26776929329391e-05	4	11737	std logFC = 0	MSN_Inh_B
11738	ARSH	-6.15671422430559e-07	-0.68738615058694	-0.263442840585488	-8.27652859926017e-05	4	11738	std logFC = 0	MSN_Inh_B
11739	FANCD2OS	-4.20184923390082e-07	-0.687379200216124	-0.263442840585488	-8.28654278324583e-05	4	11739	std logFC = 0	MSN_Inh_B
11740	GNAT3	-2.30106819828498e-07	-0.687374884395546	-0.263442840585488	-8.29276110859036e-05	4	11740	std logFC = 0	MSN_Inh_B
11741	PRB3	-1.42412452562312e-07	-0.687303820035863	-0.263442840585488	-8.39515603201655e-05	4	11741	std logFC = 0	MSN_Inh_B
11742	PAGE3	-3.60651541499417e-07	-0.687264646581001	-0.263442840585488	-8.45160325913276e-05	4	11742	std logFC = 0	MSN_Inh_B
11743	SERPINB7	-1.69452958339786e-07	-0.687258699184278	-0.263442840585488	-8.46017339161646e-05	4	11743	std logFC = 0	MSN_Inh_B
11744	KRT23	-1.00843561461512e-06	-0.687242859955135	-0.263442840585488	-8.4829977954717e-05	4	11744	std logFC = 0	MSN_Inh_B
11745	COX7B2	-4.386421053066e-07	-0.687233795447226	-0.263442840585488	-8.4960599582654e-05	4	11745	std logFC = 0	MSN_Inh_B
11746	DEPDC4	-3.83941552223495e-06	-0.687223685152028	-0.263442840585488	-8.51062926540205e-05	4	11746	std logFC = 0	MSN_Inh_B
11747	IL2RA	-1.05000576427029e-06	-0.687126567834013	-0.263442840585488	-8.65058646595231e-05	4	11747	std logFC = 0	MSN_Inh_B
11748	POU2AF2	-2.12320536914963e-07	-0.687111079282914	-0.263442840585488	-8.67290851426115e-05	4	11748	std logFC = 0	MSN_Inh_B
11749	OOSP4A	-1.34269412766232e-06	-0.687024941744859	-0.263442840585488	-8.79705601628384e-05	4	11749	std logFC = 0	MSN_Inh_B
11750	OR1A2	-3.06792389944403e-07	-0.687018288460534	-0.263442840585488	-8.80664564864145e-05	4	11750	std logFC = 0	MSN_Inh_B
11751	ZNF735	-2.67657813263719e-07	-0.687017361274983	-0.263442840585488	-8.80798204164095e-05	4	11751	std logFC = 0	MSN_Inh_B
11752	ZNF560	-5.01636679973548e-07	-0.686966922835933	-0.263442840585488	-8.88068305041255e-05	4	11752	std logFC = 0	MSN_Inh_B
11753	TBX4	-2.76490533271711e-07	-0.68692037450739	-0.263442840585488	-8.94778021329339e-05	4	11753	std logFC = 0	MSN_Inh_B
11754	OR2T2	-4.37207564469355e-07	-0.68688853230835	-0.263442840585488	-8.9936810190068e-05	4	11754	std logFC = 0	MSN_Inh_B
11755	ICOS	-6.77569170669045e-07	-0.68688015498003	-0.263442840585488	-9.0057572555936e-05	4	11755	std logFC = 0	MSN_Inh_B
11756	LINC02914	-1.45602784310202e-07	-0.68678993681321	-0.263442840585488	-9.13581664121599e-05	4	11756	std logFC = 0	MSN_Inh_B
11757	GTF2A1L	-5.03101059783759e-07	-0.686754016876445	-0.263442840585488	-9.18760246976281e-05	4	11757	std logFC = 0	MSN_Inh_B
11758	HAO2	-1.02535491842235e-06	-0.686744046665415	-0.263442840585488	-9.20197687162562e-05	4	11758	std logFC = 0	MSN_Inh_B
11759	FAM9C	-5.17195976053326e-07	-0.686647581788518	-0.263442840585488	-9.34106113474878e-05	4	11759	std logFC = 0	MSN_Inh_B
11760	SLC34A1	-4.43362051243717e-07	-0.686508194885332	-0.263442840585488	-9.54205485686674e-05	4	11760	std logFC = 0	MSN_Inh_B
11761	HYAL4	-6.244344197323e-07	-0.6864954142071	-0.263442840585488	-9.5604858107653e-05	4	11761	std logFC = 0	MSN_Inh_B
11762	RTP2	-3.37707622148928e-07	-0.686492555334888	-0.263442840585488	-9.56460860905405e-05	4	11762	std logFC = 0	MSN_Inh_B
11763	HELT	-2.21296421874179e-07	-0.686492555334773	-0.263442840585488	-9.56460860921936e-05	4	11763	std logFC = 0	MSN_Inh_B
11764	OR8B8	-9.85299388950715e-08	-0.686492555334763	-0.263442840585488	-9.56460860923406e-05	4	11764	std logFC = 0	MSN_Inh_B
11765	FOXE1	-8.20374134224262e-08	-0.686492555334722	-0.263442840585488	-9.56460860929259e-05	4	11765	std logFC = 0	MSN_Inh_B
11766	OTOP2	-8.48553671957343e-08	-0.68649255533472	-0.263442840585488	-9.56460860929551e-05	4	11766	std logFC = 0	MSN_Inh_B
11767	SCGB2A2	-1.79743938550186e-07	-0.686492555334718	-0.263442840585488	-9.56460860929826e-05	4	11767	std logFC = 0	MSN_Inh_B
11768	TAAR1	-3.82382564757538e-07	-0.686492555334684	-0.263442840585488	-9.56460860934748e-05	4	11768	std logFC = 0	MSN_Inh_B
11769	TEX19	-1.74177407533802e-07	-0.686492555334667	-0.263442840585488	-9.56460860937235e-05	4	11769	std logFC = 0	MSN_Inh_B
11770	PDE6C	-8.06573615995388e-08	-0.686492555334642	-0.263442840585488	-9.564608609408e-05	4	11770	std logFC = 0	MSN_Inh_B
11771	LINC02218	-2.4137809282188e-07	-0.686492555334622	-0.263442840585488	-9.56460860943706e-05	4	11771	std logFC = 0	MSN_Inh_B
11772	RNF223	-8.50885088480798e-08	-0.686492555334617	-0.263442840585488	-9.56460860944378e-05	4	11772	std logFC = 0	MSN_Inh_B
11773	CSN1S1	-5.49224035944277e-08	-0.68649255533461	-0.263442840585488	-9.56460860945399e-05	4	11773	std logFC = 0	MSN_Inh_B
11774	OR6C1	-9.32299011226939e-08	-0.686492555334592	-0.263442840585488	-9.56460860947995e-05	4	11774	std logFC = 0	MSN_Inh_B
11775	EPYC	-6.00724569685086e-08	-0.686492555334573	-0.263442840585488	-9.56460860950743e-05	4	11775	std logFC = 0	MSN_Inh_B
11776	GJB7	-9.6357273102658e-08	-0.686492555334571	-0.263442840585488	-9.56460860951024e-05	4	11776	std logFC = 0	MSN_Inh_B
11777	CYP2A13	-2.08603988971974e-07	-0.686492555334568	-0.263442840585488	-9.56460860951464e-05	4	11777	std logFC = 0	MSN_Inh_B
11778	CD200R1L	-6.91322957334508e-08	-0.686492555334527	-0.263442840585488	-9.56460860957387e-05	4	11778	std logFC = 0	MSN_Inh_B
11779	XAGE5	-2.36835087815583e-07	-0.686492555334498	-0.263442840585488	-9.56460860961601e-05	4	11779	std logFC = 0	MSN_Inh_B
11780	ETDC	-1.32600557807209e-07	-0.686492555334491	-0.263442840585488	-9.56460860962584e-05	4	11780	std logFC = 0	MSN_Inh_B
11781	ACTBL2	-4.54567939355543e-08	-0.686492555334468	-0.263442840585488	-9.56460860965961e-05	4	11781	std logFC = 0	MSN_Inh_B
11782	SPEM3	-2.35691291676999e-07	-0.686492555334446	-0.263442840585488	-9.56460860969124e-05	4	11782	std logFC = 0	MSN_Inh_B
11783	OR5M9	-3.93000374225683e-07	-0.686492555334435	-0.263442840585488	-9.56460860970669e-05	4	11783	std logFC = 0	MSN_Inh_B
11784	SPATA31E1	-2.95872375372036e-07	-0.68649255533439	-0.263442840585488	-9.5646086097716e-05	4	11784	std logFC = 0	MSN_Inh_B
11785	ZNF705G	-1.68022321762091e-07	-0.68649255533438	-0.263442840585488	-9.56460860978562e-05	4	11785	std logFC = 0	MSN_Inh_B
11786	TAF11L3	-7.31726214931819e-08	-0.686492555334365	-0.263442840585488	-9.56460860980758e-05	4	11786	std logFC = 0	MSN_Inh_B
11787	OR2W1	-4.02948147633636e-07	-0.68649255533436	-0.263442840585488	-9.56460860981455e-05	4	11787	std logFC = 0	MSN_Inh_B
11788	OR4D6	-1.05544053027219e-07	-0.68649255533436	-0.263442840585488	-9.56460860981528e-05	4	11788	std logFC = 0	MSN_Inh_B
11789	CDR1	-5.39251801620146e-07	-0.686492555334334	-0.263442840585488	-9.56460860985244e-05	4	11789	std logFC = 0	MSN_Inh_B
11790	PLEKHG7	-2.31639125357494e-07	-0.686492555334321	-0.263442840585488	-9.564608609871e-05	4	11790	std logFC = 0	MSN_Inh_B
11791	REG3A	-5.10557265106587e-07	-0.686492555334291	-0.263442840585488	-9.56460860991511e-05	4	11791	std logFC = 0	MSN_Inh_B
11792	IGF2BP1	-5.07140493479344e-08	-0.686492555334261	-0.263442840585488	-9.56460860995736e-05	4	11792	std logFC = 0	MSN_Inh_B
11793	SIGLEC15	-2.87872280372667e-07	-0.68649255533424	-0.263442840585488	-9.5646086099881e-05	4	11793	std logFC = 0	MSN_Inh_B
11794	GPR32	-4.97314574623088e-07	-0.686492555334232	-0.263442840585488	-9.56460861000014e-05	4	11794	std logFC = 0	MSN_Inh_B
11795	UGT2A2	-2.03640808466934e-07	-0.686492555334227	-0.263442840585488	-9.56460861000635e-05	4	11795	std logFC = 0	MSN_Inh_B
11796	GC	-6.73203448055203e-08	-0.686492555334138	-0.263442840585488	-9.56460861013513e-05	4	11796	std logFC = 0	MSN_Inh_B
11797	OR10Z1	-8.02049936695357e-07	-0.686492555334137	-0.263442840585488	-9.56460861013692e-05	4	11797	std logFC = 0	MSN_Inh_B
11798	DAZ2	-7.33590646965059e-08	-0.686492555334134	-0.263442840585488	-9.56460861014039e-05	4	11798	std logFC = 0	MSN_Inh_B
11799	TRIM10	-1.2640169490583e-07	-0.686492555334116	-0.263442840585488	-9.56460861016668e-05	4	11799	std logFC = 0	MSN_Inh_B
11800	SYCP1	-2.35265310443882e-07	-0.686492555334109	-0.263442840585488	-9.56460861017739e-05	4	11800	std logFC = 0	MSN_Inh_B
11801	RAB19	-2.38572502536328e-07	-0.686492555334095	-0.263442840585488	-9.56460861019747e-05	4	11801	std logFC = 0	MSN_Inh_B
11802	OR2Z1	-4.46247380605421e-07	-0.686492555334081	-0.263442840585488	-9.56460861021749e-05	4	11802	std logFC = 0	MSN_Inh_B
11803	UGT2B11	-5.20643677679837e-07	-0.686492555334072	-0.263442840585488	-9.56460861023016e-05	4	11803	std logFC = 0	MSN_Inh_B
11804	XAGE3	-7.06093106722137e-08	-0.686492555334055	-0.263442840585488	-9.56460861025559e-05	4	11804	std logFC = 0	MSN_Inh_B
11805	AKAP4	-2.33437652956782e-07	-0.686492555334027	-0.263442840585488	-9.56460861029505e-05	4	11805	std logFC = 0	MSN_Inh_B
11806	PRR20G	-1.31036825712079e-07	-0.68649255533402	-0.263442840585488	-9.56460861030565e-05	4	11806	std logFC = 0	MSN_Inh_B
11807	KIR2DL4	-1.97519805580065e-07	-0.686492555334015	-0.263442840585488	-9.56460861031231e-05	4	11807	std logFC = 0	MSN_Inh_B
11808	ALPP	-9.06255926757595e-08	-0.686492555334006	-0.263442840585488	-9.5646086103251e-05	4	11808	std logFC = 0	MSN_Inh_B
11809	LCE2A	-4.62508544937134e-07	-0.686492555333951	-0.263442840585488	-9.5646086104044e-05	4	11809	std logFC = 0	MSN_Inh_B
11810	TAAR9	-1.1020867299789e-07	-0.686492555333946	-0.263442840585488	-9.56460861041196e-05	4	11810	std logFC = 0	MSN_Inh_B
11811	PRR9	-9.61039315927547e-08	-0.686492555333944	-0.263442840585488	-9.56460861041437e-05	4	11811	std logFC = 0	MSN_Inh_B
11812	SRMS	-1.68449799312438e-07	-0.686492555333792	-0.263442840585488	-9.56460861063422e-05	4	11812	std logFC = 0	MSN_Inh_B
11813	ADH1C	-8.09151390221294e-07	-0.686486695755989	-0.263442840585488	-9.57305878327628e-05	4	11813	std logFC = 0	MSN_Inh_B
11814	PDE6A	-3.31432496495353e-07	-0.686477083755877	-0.263442840585488	-9.58692048084008e-05	4	11814	std logFC = 0	MSN_Inh_B
11815	OR5D13	-1.81349085044181e-07	-0.686467583019212	-0.263442840585488	-9.6006218550194e-05	4	11815	std logFC = 0	MSN_Inh_B
11816	CCL3L3	-5.305409274964e-07	-0.686408887227728	-0.263442840585488	-9.68527220840091e-05	4	11816	std logFC = 0	MSN_Inh_B
11817	CA1	-1.19062742027714e-06	-0.686359100391009	-0.263442840585488	-9.75707811242592e-05	4	11817	std logFC = 0	MSN_Inh_B
11818	F2RL3	-6.07284895652185e-07	-0.686185631849517	-0.263442840585488	-0.00010007294271334	4	11818	std logFC = 0	MSN_Inh_B
11819	GCM2	-4.5689662950557e-07	-0.686127624789859	-0.263442840585488	-0.000100909751619924	4	11819	std logFC = 0	MSN_Inh_B
11820	APOBEC2	-7.81418516166746e-07	-0.686015120081219	-0.263442840585488	-0.000102532882653529	4	11820	std logFC = 0	MSN_Inh_B
11821	HERPUD1	-2.81481268586681e-05	-0.685925726941856	-0.263442840585488	-0.000103822709490325	4	11821	std logFC = 0	MSN_Inh_B
11822	USP17L1	-6.59825473431248e-07	-0.685750031731411	-0.263442840585488	-0.000106358102966021	4	11822	std logFC = 0	MSN_Inh_B
11823	P3R3URF	-7.55116979802137e-07	-0.685743204622218	-0.263442840585488	-0.000106456631583894	4	11823	std logFC = 0	MSN_Inh_B
11824	OTOGL	-4.86795743147089e-06	-0.685676079115581	-0.263442840585488	-0.00010742542095713	4	11824	std logFC = 0	MSN_Inh_B
11825	WFDC13	-6.99645394058011e-07	-0.685593448232745	-0.263442840585488	-0.000108618082149218	4	11825	std logFC = 0	MSN_Inh_B
11826	IGFL1	-4.11563900372589e-07	-0.685537610134923	-0.263442840585488	-0.000109424083442978	4	11826	std logFC = 0	MSN_Inh_B
11827	OR4K1	-3.57342687303189e-07	-0.685498267205613	-0.263442840585488	-0.000109992010728227	4	11827	std logFC = 0	MSN_Inh_B
11828	RNASE7	-4.73783501204924e-07	-0.685484269028635	-0.263442840585488	-0.000110194084173051	4	11828	std logFC = 0	MSN_Inh_B
11829	AKR1C4	-1.9361223542361e-07	-0.68541938241015	-0.263442840585488	-0.000111130805149599	4	11829	std logFC = 0	MSN_Inh_B
11830	SULT2A1	-5.73408606855665e-07	-0.685409168783814	-0.263442840585488	-0.000111278257458251	4	11830	std logFC = 0	MSN_Inh_B
11831	CEMIP2	-1.4501241773825e-05	-0.685383334253561	-0.263442840585488	-0.000111651232786421	4	11831	std logFC = 0	MSN_Inh_B
11832	KRTAP12-4	-2.30121577395217e-07	-0.685321142606094	-0.263442840585488	-0.000112549138940175	4	11832	std logFC = 0	MSN_Inh_B
11833	PRSS38	-7.63836124772249e-07	-0.685286895990926	-0.263442840585488	-0.000113043606428372	4	11833	std logFC = 0	MSN_Inh_B
11834	CIB3	-9.78357136750815e-07	-0.685284901379318	-0.263442840585488	-0.000113072406024525	4	11834	std logFC = 0	MSN_Inh_B
11835	S100A12	-1.84903418674364e-06	-0.685282577510271	-0.263442840585488	-0.000113105959743021	4	11835	std logFC = 0	MSN_Inh_B
11836	LRIT2	-7.94720800157482e-07	-0.685244923691802	-0.263442840585488	-0.000113649644077411	4	11836	std logFC = 0	MSN_Inh_B
11837	IL36G	-7.60366227929191e-07	-0.685224666222784	-0.263442840585488	-0.000113942150705488	4	11837	std logFC = 0	MSN_Inh_B
11838	GUCA2B	-3.44629404725298e-07	-0.685128083049969	-0.263442840585488	-0.000115336840710624	4	11838	std logFC = 0	MSN_Inh_B
11839	TMPRSS11A	-2.350198314487e-07	-0.685107154294109	-0.263442840585488	-0.000115639076210239	4	11839	std logFC = 0	MSN_Inh_B
11840	NABP1	-9.32985478981161e-06	-0.685088388992945	-0.263442840585488	-0.00011591007436292	4	11840	std logFC = 0	MSN_Inh_B
11841	C20orf144	-1.07103645695256e-07	-0.685007569635663	-0.263442840585488	-0.000117077281908552	4	11841	std logFC = 0	MSN_Inh_B
11842	SMYD1	-1.08337906816612e-06	-0.685005444809483	-0.263442840585488	-0.00011710797031562	4	11842	std logFC = 0	MSN_Inh_B
11843	CDH17	-9.11434231235485e-07	-0.684911194420421	-0.263442840585488	-0.000118469274842861	4	11843	std logFC = 0	MSN_Inh_B
11844	BFSP2	-4.43028100318431e-07	-0.684852984644162	-0.263442840585488	-0.00011931009208014	4	11844	std logFC = 0	MSN_Inh_B
11845	KRT13	-8.92638899851484e-07	-0.684746299149676	-0.263442840585488	-0.000120851250669016	4	11845	std logFC = 0	MSN_Inh_B
11846	FCRL1	-2.14504233471443e-06	-0.684743401661469	-0.263442840585488	-0.000120893109562676	4	11846	std logFC = 0	MSN_Inh_B
11847	NT5DC4	-1.3262784135003e-06	-0.684717259027791	-0.263442840585488	-0.000121270787657249	4	11847	std logFC = 0	MSN_Inh_B
11848	SIGLEC6	-7.28188664345097e-07	-0.68470543285827	-0.263442840585488	-0.000121441641564191	4	11848	std logFC = 0	MSN_Inh_B
11849	FKBP6	-5.40634668890988e-07	-0.684615209354017	-0.263442840585488	-0.000122745177366298	4	11849	std logFC = 0	MSN_Inh_B
11850	HOXC5	-4.95191302749568e-07	-0.684594346835145	-0.263442840585488	-0.000123046612912109	4	11850	std logFC = 0	MSN_Inh_B
11851	OR5AR1	-5.84510039533134e-07	-0.684513107612522	-0.263442840585488	-0.000124220471965791	4	11851	std logFC = 0	MSN_Inh_B
11852	RNASE2	-1.37506798325118e-06	-0.684345506333771	-0.263442840585488	-0.000126642517497735	4	11852	std logFC = 0	MSN_Inh_B
11853	PADI6	-5.45799562520372e-07	-0.684254076487448	-0.263442840585488	-0.000127963965255636	4	11853	std logFC = 0	MSN_Inh_B
11854	SPATA31A6	-5.80575180926265e-07	-0.683990022619173	-0.263442840585488	-0.000131781059090324	4	11854	std logFC = 0	MSN_Inh_B
11855	CPZ	-5.40555374196277e-07	-0.683920081101082	-0.263442840585488	-0.000132792286730486	4	11855	std logFC = 0	MSN_Inh_B
11856	F13B	-5.56210928940002e-07	-0.68374921678257	-0.263442840585488	-0.000135262977076017	4	11856	std logFC = 0	MSN_Inh_B
11857	CLEC2A	-1.25698763655547e-06	-0.683566871132326	-0.263442840585488	-0.000137900159635281	4	11857	std logFC = 0	MSN_Inh_B
11858	OTOP1	-8.19970446318852e-07	-0.683536151065893	-0.263442840585488	-0.000138344498095997	4	11858	std logFC = 0	MSN_Inh_B
11859	GRM6	-1.1410400214751e-06	-0.683523999110737	-0.263442840585488	-0.000138520269153613	4	11859	std logFC = 0	MSN_Inh_B
11860	SLC26A3	-6.20665134699438e-07	-0.683461890600836	-0.263442840585488	-0.000139418666976504	4	11860	std logFC = 0	MSN_Inh_B
11861	AP1M2	-5.39772276379568e-07	-0.683438672823812	-0.263442840585488	-0.000139754526007776	4	11861	std logFC = 0	MSN_Inh_B
11862	KRT74	-7.03794084822833e-07	-0.683318700112173	-0.263442840585488	-0.000141490129224515	4	11862	std logFC = 0	MSN_Inh_B
11863	RALGAPB	-3.70719652711959e-05	-0.683298381107851	-0.263442840585488	-0.000141784098088135	4	11863	std logFC = 0	MSN_Inh_B
11864	ZNF404	-1.07155556071511e-05	-0.683243745273198	-0.263442840585488	-0.000142574581981001	4	11864	std logFC = 0	MSN_Inh_B
11865	PRSS21	-1.41017421241948e-06	-0.683094189456979	-0.263442840585488	-0.000144738614550878	4	11865	std logFC = 0	MSN_Inh_B
11866	LRRC52	-8.53453377887523e-07	-0.683002757707055	-0.263442840585488	-0.000146061769434969	4	11866	std logFC = 0	MSN_Inh_B
11867	IGHG3	-1.75806967589141e-06	-0.682804575813266	-0.263442840585488	-0.000148930181477254	4	11867	std logFC = 0	MSN_Inh_B
11868	OR5J2	-1.31693303830702e-06	-0.682782927433041	-0.263442840585488	-0.000149243547198797	4	11868	std logFC = 0	MSN_Inh_B
11869	ISL2	-1.06212331135821e-06	-0.682703990750876	-0.263442840585488	-0.000150386233847585	4	11869	std logFC = 0	MSN_Inh_B
11870	KRT1	-8.85939409411171e-07	-0.682684195540395	-0.263442840585488	-0.000150672803505016	4	11870	std logFC = 0	MSN_Inh_B
11871	TMPRSS11E	-1.52169342100699e-06	-0.682681362277038	-0.263442840585488	-0.000150713820328255	4	11871	std logFC = 0	MSN_Inh_B
11872	KRT32	-3.99064106999278e-07	-0.682496099850625	-0.263442840585488	-0.000153396099364937	4	11872	std logFC = 0	MSN_Inh_B
11873	GSG1L2	-1.4771762759637e-06	-0.682270306319761	-0.263442840585488	-0.000156665881992757	4	11873	std logFC = 0	MSN_Inh_B
11874	FPR2	-1.56729979264081e-06	-0.682178880599931	-0.263442840585488	-0.000157990058411137	4	11874	std logFC = 0	MSN_Inh_B
11875	HOXD4	-4.7230393545096e-07	-0.682150343444637	-0.263442840585488	-0.000158403405272794	4	11875	std logFC = 0	MSN_Inh_B
11876	C12orf40	-1.64433120050868e-06	-0.682107530791074	-0.263442840585488	-0.000159023548319019	4	11876	std logFC = 0	MSN_Inh_B
11877	CT47B1	-6.44609043413229e-07	-0.681948203869905	-0.263442840585488	-0.00016133164271653	4	11877	std logFC = 0	MSN_Inh_B
11878	PAX1	-9.1666053402181e-07	-0.681933309986395	-0.263442840585488	-0.000161547422553518	4	11878	std logFC = 0	MSN_Inh_B
11879	CATSPERD	-1.09729809990277e-07	-0.681915675436527	-0.263442840585488	-0.000161802912888943	4	11879	std logFC = 0	MSN_Inh_B
11880	OR51F2	-8.98703602056918e-07	-0.681881135090633	-0.263442840585488	-0.000162303348623062	4	11880	std logFC = 0	MSN_Inh_B
11881	LCE1C	-1.25579161807e-06	-0.681867092949493	-0.263442840585488	-0.000162506802375489	4	11881	std logFC = 0	MSN_Inh_B
11882	PIMREG	-1.69096962525304e-06	-0.681811594633958	-0.263442840585488	-0.000163310934746173	4	11882	std logFC = 0	MSN_Inh_B
11883	OR2T11	-1.04262007519026e-06	-0.681765138792712	-0.263442840585488	-0.000163984082827538	4	11883	std logFC = 0	MSN_Inh_B
11884	ACTRT1	-8.44514124853046e-07	-0.681743905453632	-0.263442840585488	-0.000164291765857823	4	11884	std logFC = 0	MSN_Inh_B
11885	SLC28A3	-5.56524278135508e-07	-0.681723912534976	-0.263442840585488	-0.000164581480578928	4	11885	std logFC = 0	MSN_Inh_B
11886	EIF1AY	-2.52681380612399e-05	-0.681393218868644	-0.263442840585488	-0.000169374374280404	4	11886	std logFC = 0	MSN_Inh_B
11887	MMP10	-1.15055116108455e-07	-0.681367658456253	-0.263442840585488	-0.000169744900184105	4	11887	std logFC = 0	MSN_Inh_B
11888	SLC2A2	-6.1536444053232e-07	-0.681367658456019	-0.263442840585488	-0.0001697449001875	4	11888	std logFC = 0	MSN_Inh_B
11889	OR2B6	-4.66951536297854e-07	-0.681367658455946	-0.263442840585488	-0.00016974490018855	4	11889	std logFC = 0	MSN_Inh_B
11890	OR5K1	-1.45795521195982e-06	-0.681367658455447	-0.263442840585488	-0.000169744900195784	4	11890	std logFC = 0	MSN_Inh_B
11891	LRRC74A	-6.63507181564934e-07	-0.681367658455228	-0.263442840585488	-0.000169744900198969	4	11891	std logFC = 0	MSN_Inh_B
11892	PRR27	-6.04204474330783e-07	-0.681367658454916	-0.263442840585488	-0.000169744900203494	4	11892	std logFC = 0	MSN_Inh_B
11893	EPPIN	-3.78231196392271e-07	-0.68136765845466	-0.263442840585488	-0.000169744900207205	4	11893	std logFC = 0	MSN_Inh_B
11894	CCDC201	-5.26299462723173e-07	-0.681367658454251	-0.263442840585488	-0.000169744900213135	4	11894	std logFC = 0	MSN_Inh_B
11895	DBX1	-3.20149751474347e-07	-0.681367658454196	-0.263442840585488	-0.000169744900213918	4	11895	std logFC = 0	MSN_Inh_B
11896	MEOX1	-1.44909385557903e-06	-0.681367658453863	-0.263442840585488	-0.000169744900218751	4	11896	std logFC = 0	MSN_Inh_B
11897	OR5K2	-3.48615004592033e-07	-0.681367658453844	-0.263442840585488	-0.000169744900219027	4	11897	std logFC = 0	MSN_Inh_B
11898	DDX53	-4.46361835967128e-07	-0.68136765845373	-0.263442840585488	-0.000169744900220678	4	11898	std logFC = 0	MSN_Inh_B
11899	C12orf71	-2.14831136226029e-07	-0.681367658453683	-0.263442840585488	-0.000169744900221356	4	11899	std logFC = 0	MSN_Inh_B
11900	KAAG1	-2.2256597957216e-07	-0.681367658453499	-0.263442840585488	-0.000169744900224026	4	11900	std logFC = 0	MSN_Inh_B
11901	IL23R	-1.33177584259891e-06	-0.681367658453483	-0.263442840585488	-0.000169744900224259	4	11901	std logFC = 0	MSN_Inh_B
11902	CDX4	-1.45412392514247e-07	-0.68136765845344	-0.263442840585488	-0.000169744900224887	4	11902	std logFC = 0	MSN_Inh_B
11903	OR51D1	-3.37373661897002e-07	-0.681367658453435	-0.263442840585488	-0.000169744900224961	4	11903	std logFC = 0	MSN_Inh_B
11904	LMOD2	-6.12533110014114e-07	-0.681367658453324	-0.263442840585488	-0.000169744900226558	4	11904	std logFC = 0	MSN_Inh_B
11905	ADGRG4	-3.5806648972278e-07	-0.68136765845312	-0.263442840585488	-0.00016974490022953	4	11905	std logFC = 0	MSN_Inh_B
11906	MMP7	-3.68836529679375e-07	-0.681367658453062	-0.263442840585488	-0.000169744900230362	4	11906	std logFC = 0	MSN_Inh_B
11907	KRT75	-1.01892370722952e-07	-0.681367658453014	-0.263442840585488	-0.000169744900231058	4	11907	std logFC = 0	MSN_Inh_B
11908	TNP1	-4.23648803385881e-07	-0.681367658453003	-0.263442840585488	-0.00016974490023122	4	11908	std logFC = 0	MSN_Inh_B
11909	IFNB1	-5.08126408340731e-08	-0.68136765845296	-0.263442840585488	-0.000169744900231841	4	11909	std logFC = 0	MSN_Inh_B
11910	DUXA	-1.19291956522994e-06	-0.681367658452895	-0.263442840585488	-0.000169744900232791	4	11910	std logFC = 0	MSN_Inh_B
11911	OR4X2	-5.15913775370214e-07	-0.681367658452741	-0.263442840585488	-0.00016974490023502	4	11911	std logFC = 0	MSN_Inh_B
11912	CLCA1	-1.14090861100235e-06	-0.681367658452613	-0.263442840585488	-0.000169744900236878	4	11912	std logFC = 0	MSN_Inh_B
11913	RFPL4B	-5.37136474675944e-07	-0.681367658452512	-0.263442840585488	-0.000169744900238334	4	11913	std logFC = 0	MSN_Inh_B
11914	OR4C5	-3.87483922453141e-07	-0.68136765845245	-0.263442840585488	-0.000169744900239238	4	11914	std logFC = 0	MSN_Inh_B
11915	PITX3	-6.51685169381596e-07	-0.681367658452448	-0.263442840585488	-0.000169744900239265	4	11915	std logFC = 0	MSN_Inh_B
11916	LCE1B	-3.64982606530737e-07	-0.68136765845222	-0.263442840585488	-0.00016974490024257	4	11916	std logFC = 0	MSN_Inh_B
11917	DEFB121	-3.93396338567563e-07	-0.681367658452088	-0.263442840585488	-0.000169744900244485	4	11917	std logFC = 0	MSN_Inh_B
11918	AKR1B15	-6.8716330152786e-07	-0.681367658452045	-0.263442840585488	-0.00016974490024511	4	11918	std logFC = 0	MSN_Inh_B
11919	OR5M8	-6.46576195277728e-07	-0.681367658452005	-0.263442840585488	-0.000169744900245686	4	11919	std logFC = 0	MSN_Inh_B
11920	TRIM42	-4.09629159242645e-07	-0.681367658451902	-0.263442840585488	-0.000169744900247177	4	11920	std logFC = 0	MSN_Inh_B
11921	HOXB8	-3.01115380784981e-07	-0.681367658451753	-0.263442840585488	-0.000169744900249344	4	11921	std logFC = 0	MSN_Inh_B
11922	DOCK8-AS1	-3.27611831207982e-07	-0.681367658451741	-0.263442840585488	-0.000169744900249512	4	11922	std logFC = 0	MSN_Inh_B
11923	PGLYRP2	-3.03841905851127e-07	-0.681367658451717	-0.263442840585488	-0.000169744900249867	4	11923	std logFC = 0	MSN_Inh_B
11924	HES2	-3.23241145093167e-07	-0.681367658451651	-0.263442840585488	-0.000169744900250814	4	11924	std logFC = 0	MSN_Inh_B
11925	XKR3	-6.32962863256399e-07	-0.681367658451035	-0.263442840585488	-0.000169744900259751	4	11925	std logFC = 0	MSN_Inh_B
11926	CD5L	-4.11817267967238e-07	-0.681367658451027	-0.263442840585488	-0.00016974490025987	4	11926	std logFC = 0	MSN_Inh_B
11927	DEFB132	-1.37933726356883e-06	-0.681367658450936	-0.263442840585488	-0.000169744900261185	4	11927	std logFC = 0	MSN_Inh_B
11928	MAGEB1	-5.64519886065975e-07	-0.681367658450888	-0.263442840585488	-0.000169744900261878	4	11928	std logFC = 0	MSN_Inh_B
11929	RHBG	-2.87727047937973e-07	-0.681367658450699	-0.263442840585488	-0.000169744900264614	4	11929	std logFC = 0	MSN_Inh_B
11930	TSBP1	-3.77821405978999e-07	-0.681367658450545	-0.263442840585488	-0.000169744900266851	4	11930	std logFC = 0	MSN_Inh_B
11931	SPDYE4	-1.61219341175701e-06	-0.681351069889184	-0.263442840585488	-0.000169985374621108	4	11931	std logFC = 0	MSN_Inh_B
11932	FOXN2	-4.27684875527953e-05	-0.681347229270768	-0.263442840585488	-0.000170041050325913	4	11932	std logFC = 0	MSN_Inh_B
11933	AFP	-4.38036475459569e-07	-0.681338830062331	-0.263442840585488	-0.000170162810603729	4	11933	std logFC = 0	MSN_Inh_B
11934	OR52E8	-6.92353626796807e-07	-0.681335098800642	-0.263442840585488	-0.000170216901685157	4	11934	std logFC = 0	MSN_Inh_B
11935	CTSG	-9.27199234670522e-07	-0.681276922581127	-0.263442840585488	-0.000171060293047029	4	11935	std logFC = 0	MSN_Inh_B
11936	UGT3A1	-7.84171044608672e-07	-0.68126272744375	-0.263442840585488	-0.00017126609015419	4	11936	std logFC = 0	MSN_Inh_B
11937	SPADH	-1.59182195491855e-06	-0.681242618329337	-0.263442840585488	-0.00017155763153179	4	11937	std logFC = 0	MSN_Inh_B
11938	HOXC6	-1.75880600649339e-06	-0.681091960573172	-0.263442840585488	-0.000173742053533138	4	11938	std logFC = 0	MSN_Inh_B
11939	GNG14	-8.05092697269162e-07	-0.681074066795027	-0.263442840585488	-0.00017400152188839	4	11939	std logFC = 0	MSN_Inh_B
11940	SPINK5	-1.1310276215159e-06	-0.681067020812349	-0.263442840585488	-0.000174103693311309	4	11940	std logFC = 0	MSN_Inh_B
11941	ADGRE1	-1.75830817998559e-06	-0.681041652386351	-0.263442840585488	-0.000174471558394223	4	11941	std logFC = 0	MSN_Inh_B
11942	NEUROG3	-8.59351866544681e-07	-0.68088944908032	-0.263442840585488	-0.000176678843538553	4	11942	std logFC = 0	MSN_Inh_B
11943	RSPO1	-2.04752805079772e-06	-0.680723141867261	-0.263442840585488	-0.000179091058246838	4	11943	std logFC = 0	MSN_Inh_B
11944	CXCR1	-2.89794728083698e-06	-0.680633625249738	-0.263442840585488	-0.000180389627729585	4	11944	std logFC = 0	MSN_Inh_B
11945	H2AC13	-1.03493835691521e-06	-0.680537324768424	-0.263442840585488	-0.000181786739478272	4	11945	std logFC = 0	MSN_Inh_B
11946	OR1A1	-3.33519574627795e-07	-0.680525748951694	-0.263442840585488	-0.000181954688789109	4	11946	std logFC = 0	MSN_Inh_B
11947	HAND1	-7.45820823071161e-07	-0.680520560706513	-0.263442840585488	-0.0001820299637934	4	11947	std logFC = 0	MSN_Inh_B
11948	GLT6D1	-2.90322618631996e-07	-0.680514124329587	-0.263442840585488	-0.000182123348195414	4	11948	std logFC = 0	MSN_Inh_B
11949	RAB6C	-2.87724719720153e-06	-0.680419910222387	-0.263442840585488	-0.000183490356362083	4	11949	std logFC = 0	MSN_Inh_B
11950	POLD1	-2.5283228839235e-05	-0.680389895286571	-0.263442840585488	-0.000183925888408451	4	11950	std logFC = 0	MSN_Inh_B
11951	CDHR5	-2.58641406039485e-06	-0.680172301491838	-0.263350170046329	-0.000187083684445421	4	11951	std logFC = 0	MSN_Inh_B
11952	ENSG00000285566	-1.62278344551575e-06	-0.680129874734471	-0.263350170046329	-0.000187699477859351	4	11952	std logFC = 0	MSN_Inh_B
11953	NOX3	-3.94645552898659e-07	-0.679647515161827	-0.263014225063066	-0.000194702451072673	4	11953	std logFC = 0	MSN_Inh_B
11954	C11orf86	-1.81637751075105e-06	-0.679496561712714	-0.263014225063066	-0.00019689472628745	4	11954	std logFC = 0	MSN_Inh_B
11955	SLC13A1	-2.75316363270646e-07	-0.679491938180168	-0.263014225063066	-0.000196961878522484	4	11955	std logFC = 0	MSN_Inh_B
11956	MYOM3	-1.92506060244526e-06	-0.679459313719977	-0.263014225063066	-0.000197435725541557	4	11956	std logFC = 0	MSN_Inh_B
11957	MYOT	-1.61358833967885e-05	-0.679109939502232	-0.262934239833797	-0.000202511127684047	4	11957	std logFC = 0	MSN_Inh_B
11958	FERD3L	-1.36496894177746e-06	-0.679102068491477	-0.262934239833797	-0.000202625491705155	4	11958	std logFC = 0	MSN_Inh_B
11959	PGA5	-7.5570751284404e-07	-0.679067721766699	-0.262934239833797	-0.000203124552685602	4	11959	std logFC = 0	MSN_Inh_B
11960	TRARG1	-1.45517304428493e-06	-0.679044824389915	-0.262934239833797	-0.000203457263354323	4	11960	std logFC = 0	MSN_Inh_B
11961	SFT2D3	-1.6715531618171e-05	-0.678849321677162	-0.262841349290963	-0.000206298335667843	4	11961	std logFC = 0	MSN_Inh_B
11962	CALR3	-9.28680748196664e-07	-0.678784723747201	-0.262841349290963	-0.000207237206556002	4	11962	std logFC = 0	MSN_Inh_B
11963	GP9	-2.46343186260345e-06	-0.678554541900827	-0.262694762010991	-0.000210583190359071	4	11963	std logFC = 0	MSN_Inh_B
11964	IBSP	-1.59763681824236e-06	-0.67840305959083	-0.26268240252496	-0.000212785607100085	4	11964	std logFC = 0	MSN_Inh_B
11965	LGALS9C	-1.73966404435189e-06	-0.678375014243226	-0.26268240252496	-0.00021319339873401	4	11965	std logFC = 0	MSN_Inh_B
11966	OR56B1	-1.72673803967048e-06	-0.678172108668315	-0.262563070557552	-0.000216144083470582	4	11966	std logFC = 0	MSN_Inh_B
11967	CENPF	-9.92136083832556e-06	-0.677972362118203	-0.262522430382662	-0.000219049428106257	4	11967	std logFC = 0	MSN_Inh_B
11968	LRRC3C	-1.1747942147597e-06	-0.677964342229144	-0.262522430382662	-0.000219166091052669	4	11968	std logFC = 0	MSN_Inh_B
11969	IL25	-1.64954180533333e-06	-0.677850026966721	-0.262491667779352	-0.000220829105463111	4	11969	std logFC = 0	MSN_Inh_B
11970	TUBA3E	-1.10244715120768e-06	-0.677390840431911	-0.262316482009691	-0.00022751113765373	4	11970	std logFC = 0	MSN_Inh_B
11971	LINC03041	-6.43254248325298e-07	-0.677369626615093	-0.262316482009691	-0.000227819914812322	4	11971	std logFC = 0	MSN_Inh_B
11972	IGHD	-2.31739045729837e-06	-0.677354846978693	-0.262316482009691	-0.000228035043395143	4	11972	std logFC = 0	MSN_Inh_B
11973	ULBP1	-1.1713562603032e-06	-0.677291899781056	-0.262316482009691	-0.000228951323114773	4	11973	std logFC = 0	MSN_Inh_B
11974	MLNR	-8.63464299456975e-07	-0.677257182585133	-0.262316482009691	-0.000229456703127972	4	11974	std logFC = 0	MSN_Inh_B
11975	SREBF1	-0.000119100105083064	-0.677076713788867	-0.262219524007243	-0.000232084086637813	4	11975	std logFC = 0	MSN_Inh_B
11976	DSCC1	-1.69459381389584e-05	-0.67680809145928	-0.262034405498004	-0.000235995768319792	4	11976	std logFC = 0	MSN_Inh_B
11977	C9orf131	-7.8017264562636e-07	-0.676541970654686	-0.261851781541453	-0.000239872086301944	4	11977	std logFC = 0	MSN_Inh_B
11978	PKP3	-6.08613297022916e-06	-0.67585182430847	-0.261265903582746	-0.000249929701666002	4	11978	std logFC = 0	MSN_Inh_B
11979	ERP27	-3.40627109687233e-06	-0.675789119912155	-0.261265903582746	-0.000250843856571751	4	11979	std logFC = 0	MSN_Inh_B
11980	MPIG6B	-4.97629438349129e-06	-0.675671315982456	-0.261231575591157	-0.000252561455959483	4	11980	std logFC = 0	MSN_Inh_B
11981	ENSG00000283536	-1.56646575104426e-06	-0.67538137110358	-0.26102509968274	-0.000256789783175115	4	11981	std logFC = 0	MSN_Inh_B
11982	EPX	-1.46326328907356e-06	-0.674858189582879	-0.260585380166009	-0.000264422641452872	4	11982	std logFC = 0	MSN_Inh_B
11983	SIGLEC12	-5.13835868263057e-06	-0.674591733756151	-0.260402379377928	-0.000268311628787218	4	11983	std logFC = 0	MSN_Inh_B
11984	PSMC3IP	-4.82421595535479e-05	-0.67406686219466	-0.259960955890921	-0.000275975379412346	4	11984	std logFC = 0	MSN_Inh_B
11985	AREG	-2.50634912407966e-06	-0.67386635760618	-0.259843892413925	-0.000278904080026734	4	11985	std logFC = 0	MSN_Inh_B
11986	OR52L1	-1.04936743091682e-06	-0.673377634050078	-0.259438603007468	-0.000286045232308106	4	11986	std logFC = 0	MSN_Inh_B
11987	KCNU1	-1.04946447702587e-06	-0.673075365353081	-0.259219761499441	-0.000290463738154627	4	11987	std logFC = 0	MSN_Inh_B
11988	GRB7	-3.92680860377951e-06	-0.671317359358209	-0.257545175734023	-0.000316189305360426	4	11988	std logFC = 0	MSN_Inh_B
11989	SQLE	-4.3257870840023e-05	-0.671231129029717	-0.25754508269228	-0.000317452350528843	4	11989	std logFC = 0	MSN_Inh_B
11990	APOBEC4	-1.93676548701665e-06	-0.67115044673146	-0.25754508269228	-0.000318634233939214	4	11990	std logFC = 0	MSN_Inh_B
11991	LCN8	-4.27443354854597e-06	-0.670849595710825	-0.257327631029518	-0.000323042153759847	4	11991	std logFC = 0	MSN_Inh_B
11992	MANBA	-5.16685407888247e-05	-0.670650536400393	-0.257211964122087	-0.000325959427433918	4	11992	std logFC = 0	MSN_Inh_B
11993	TUB	-0.000121935550286792	-0.670537254392258	-0.257182067563239	-0.000327619877873147	4	11993	std logFC = 0	MSN_Inh_B
11994	ACBD3	-9.09665862216594e-05	-0.670272547330536	-0.257000738998251	-0.000331500627375115	4	11994	std logFC = 0	MSN_Inh_B
11995	E2F8	-1.64713936449028e-06	-0.669337930592065	-0.25614949380512	-0.000345211145630508	4	11995	std logFC = 0	MSN_Inh_B
11996	MAGEA10	-8.5813683057005e-07	-0.669008032533844	-0.255955078122764	-0.000350053819284631	4	11996	std logFC = 0	MSN_Inh_B
11997	NUDT18	-3.51150736126018e-05	-0.668976792668576	-0.255955078122764	-0.000350512484796737	4	11997	std logFC = 0	MSN_Inh_B
11998	ADGRF3	-1.00617641479017e-05	-0.667976750686569	-0.255038386838868	-0.000365203035279817	4	11998	std logFC = 0	MSN_Inh_B
11999	CCNJL	-1.73325369069986e-05	-0.667664269282761	-0.25480924918641	-0.000369796502355522	4	11999	std logFC = 0	MSN_Inh_B
12000	SMU1	-6.61081513957107e-05	-0.667045823216854	-0.254274139926251	-0.000378892050231661	4	12000	std logFC = 0	MSN_Inh_B
12001	GALNT14	-4.05252419307485e-05	-0.666093557252454	-0.253405203823156	-0.000392908596005744	4	12001	std logFC = 0	MSN_Inh_B
12002	RTP4	-2.28146380651709e-05	-0.665872802046635	-0.253267771535354	-0.000396159914907846	4	12002	std logFC = 0	MSN_Inh_B
12003	CCL15	-2.81667333883629e-06	-0.665387118273754	-0.252865403738359	-0.000403315785679873	4	12003	std logFC = 0	MSN_Inh_B
12004	GSTA3	-3.91820788814498e-06	-0.66501733983063	-0.252578934330148	-0.000408766390351598	4	12004	std logFC = 0	MSN_Inh_B
12005	NTSR2	-0.000130128619390713	-0.663182962908356	-0.250864816094178	-0.000435836676312143	4	12005	std logFC = 0	MSN_Inh_B
12006	TMSB4Y	-1.39913238869053e-05	-0.663136624343129	-0.250864816094178	-0.000436521178564015	4	12006	std logFC = 0	MSN_Inh_B
12007	FTSJ3	-8.0009475535249e-05	-0.662857499168553	-0.250668979138531	-0.000440645053436005	4	12007	std logFC = 0	MSN_Inh_B
12008	BRCA1	-3.85126788585511e-05	-0.662442607526207	-0.250337368778765	-0.000446777014476739	4	12008	std logFC = 0	MSN_Inh_B
12009	ENSG00000291096	-2.0158591845821e-05	-0.662302035321616	-0.250334259701542	-0.000448855231270453	4	12009	std logFC = 0	MSN_Inh_B
12010	SART1	-0.000134233639470301	-0.662173442949184	-0.250334259701542	-0.000450756607323752	4	12010	std logFC = 0	MSN_Inh_B
12011	TTTY14	-1.13076995182886e-05	-0.662101654452348	-0.250334259701542	-0.000451818188970475	4	12011	std logFC = 0	MSN_Inh_B
12012	C20orf85	-1.66345712762028e-05	-0.662049152602817	-0.250334259701542	-0.000452594617552038	4	12012	std logFC = 0	MSN_Inh_B
12013	MS4A18	-2.92719974570815e-06	-0.661979354218351	-0.250334259701542	-0.000453626903938418	4	12013	std logFC = 0	MSN_Inh_B
12014	STARD10	-0.000130070564221658	-0.661939956352176	-0.250334259701542	-0.000454209613922017	4	12014	std logFC = 0	MSN_Inh_B
12015	ZNF780A	-5.32792156234911e-05	-0.66173115999375	-0.250238700654163	-0.000457298197447665	4	12015	std logFC = 0	MSN_Inh_B
12016	CYCS	-4.19662833516608e-05	-0.661677938710987	-0.250238700654163	-0.000458085572419013	4	12016	std logFC = 0	MSN_Inh_B
12017	ZEB1	-0.000134785016642526	-0.659721575931368	-0.248390370046342	-0.000487059357230865	4	12017	std logFC = 0	MSN_Inh_B
12018	TBC1D8	-7.90089043262859e-05	-0.659663177213208	-0.248390370046342	-0.000487925162606131	4	12018	std logFC = 0	MSN_Inh_B
12019	ZFAND4	-6.48244077711083e-05	-0.659519971865193	-0.248371435304269	-0.000490048516606757	4	12019	std logFC = 0	MSN_Inh_B
12020	CFAP299	-5.44199026353442e-06	-0.659471618174715	-0.248371435304269	-0.00049076554557481	4	12020	std logFC = 0	MSN_Inh_B
12021	PSKH1	-0.00011324401026433	-0.659394648060754	-0.248371435304269	-0.000491906998315746	4	12021	std logFC = 0	MSN_Inh_B
12022	CHIT1	-9.63580667248627e-06	-0.659112768003522	-0.248172739541889	-0.000496088020215606	4	12022	std logFC = 0	MSN_Inh_B
12023	H3C6	-6.32510342238153e-06	-0.658993598441634	-0.248136747355803	-0.000497855992357029	4	12023	std logFC = 0	MSN_Inh_B
12024	SPPL3	-9.99288778355673e-05	-0.658559099080903	-0.247785418452974	-0.000504304010752836	4	12024	std logFC = -0.001	MSN_Inh_B
12025	TSSK1B	-9.54009314618318e-06	-0.658325769942372	-0.247635252855595	-0.000507767863415745	4	12025	std logFC = -0.001	MSN_Inh_B
12026	ERFL	-2.78769087282864e-05	-0.657496159591185	-0.246888799129959	-0.000520090647047896	4	12026	std logFC = -0.001	MSN_Inh_B
12027	PPM1F	-0.000153037683687421	-0.657142271897007	-0.246618061146883	-0.000525350483454179	4	12027	std logFC = -0.001	MSN_Inh_B
12028	OR2J2	-4.53868299401871e-06	-0.656834572277593	-0.246393504325272	-0.000529925429542215	4	12028	std logFC = -0.001	MSN_Inh_B
12029	GLDN	-0.000103183044576551	-0.656699189569331	-0.246341257502664	-0.000531938802476081	4	12029	std logFC = -0.001	MSN_Inh_B
12030	P2RY2	-2.63946571980112e-05	-0.656022652812854	-0.245747849720838	-0.000542004397971682	4	12030	std logFC = -0.001	MSN_Inh_B
12031	KLF1	-6.56005864735357e-06	-0.653220054901201	-0.243028373873985	-0.000583778979115908	4	12031	std logFC = -0.001	MSN_Inh_B
12032	PRKAR2A	-0.000144247507030598	-0.652860942413693	-0.242752376542574	-0.000589140808913985	4	12032	std logFC = -0.001	MSN_Inh_B
12033	PTN	-0.000327491033814714	-0.652741144889332	-0.242715687266754	-0.000590929936618329	4	12033	std logFC = -0.001	MSN_Inh_B
12034	KIAA1191	-0.000118224886512266	-0.651540526735015	-0.241598170454572	-0.000608873335552303	4	12034	std logFC = -0.001	MSN_Inh_B
12035	TMEM270	-8.35950686637619e-06	-0.651258803669068	-0.2413995418255	-0.000613087061934205	4	12035	std logFC = -0.001	MSN_Inh_B
12036	SNTN	-1.73691518509086e-05	-0.651091185245174	-0.24131501093437	-0.000615594730255314	4	12036	std logFC = -0.001	MSN_Inh_B
12037	AHI1	-0.000203221537135229	-0.650558500378728	-0.240865406697723	-0.000623566991626081	4	12037	std logFC = -0.001	MSN_Inh_B
12038	HOMEZ	-9.76182014041996e-05	-0.650141950350712	-0.240531930397689	-0.000629804328125639	4	12038	std logFC = -0.001	MSN_Inh_B
12039	LTA	-9.6963655322325e-06	-0.649507286461106	-0.240009387037907	-0.000639313015757093	4	12039	std logFC = -0.001	MSN_Inh_B
12040	OR12D2	-8.91342028718074e-06	-0.649416253171327	-0.240009387037907	-0.000640677429581296	4	12040	std logFC = -0.001	MSN_Inh_B
12041	C9orf153	-1.55342745256825e-05	-0.649370227206428	-0.240009387037907	-0.000641367320970243	4	12041	std logFC = -0.001	MSN_Inh_B
12042	SLFN14	-4.23302203975423e-06	-0.648937514058214	-0.239659720021868	-0.000647855002894232	4	12042	std logFC = -0.001	MSN_Inh_B
12043	DPT	-1.74674492356525e-05	-0.648161568373084	-0.238966813572824	-0.000659496338756475	4	12043	std logFC = -0.001	MSN_Inh_B
12044	PPP1R27	-1.02067984772481e-05	-0.647816369867757	-0.238704647408642	-0.000664678396288286	4	12044	std logFC = -0.001	MSN_Inh_B
12045	RRH	-3.65388290675919e-05	-0.64737845595468	-0.238349758942912	-0.000671255052193824	4	12045	std logFC = -0.001	MSN_Inh_B
12046	ASB9	-2.3198988016452e-05	-0.646993044223464	-0.238047365766391	-0.000677045789744175	4	12046	std logFC = -0.001	MSN_Inh_B
12047	MYBPC3	-1.6599362231676e-05	-0.64669976746854	-0.237837100674653	-0.000681453828852556	4	12047	std logFC = -0.001	MSN_Inh_B
12048	CYP4A11	-1.91588241292121e-05	-0.646585698226371	-0.237806036205306	-0.000683168700943041	4	12048	std logFC = -0.001	MSN_Inh_B
12049	TMEM212	-9.3239636812462e-06	-0.646444119708011	-0.237747455570548	-0.000685297430145764	4	12049	std logFC = -0.001	MSN_Inh_B
12050	RECQL	-6.85581261471507e-05	-0.645545296692383	-0.236931623550444	-0.000698819435421387	4	12050	std logFC = -0.001	MSN_Inh_B
12051	TFRC	-0.000189762939949101	-0.645293865154983	-0.236904972863151	-0.000702604353107686	4	12051	std logFC = -0.001	MSN_Inh_B
12052	ATP1A4	-2.37290273655755e-05	-0.645275834937029	-0.236904972863151	-0.000702875810020674	4	12052	std logFC = -0.001	MSN_Inh_B
12053	SLC38A4	-6.1678954090726e-06	-0.645269714335548	-0.236904972863151	-0.000702967960946192	4	12053	std logFC = -0.001	MSN_Inh_B
12054	JDP2	-0.000178600525381878	-0.644846574697613	-0.236564796679863	-0.000709340171250044	4	12054	std logFC = -0.001	MSN_Inh_B
12055	GARIN5A	-8.77230415462504e-05	-0.643944877391882	-0.235746055946413	-0.000722928888875944	4	12055	std logFC = -0.001	MSN_Inh_B
12056	C10orf71	-4.01930309357799e-06	-0.642547072702955	-0.234431200948546	-0.000744020286760075	4	12056	std logFC = -0.001	MSN_Inh_B
12057	ZDHHC11B	-4.51743007644527e-05	-0.642425163787552	-0.234392234844122	-0.000745861280970241	4	12057	std logFC = -0.001	MSN_Inh_B
12058	ZFAND2A	-0.00021841718571991	-0.642338839426993	-0.234388846415604	-0.000747165046337201	4	12058	std logFC = -0.001	MSN_Inh_B
12059	RWDD1	-0.000142264153960656	-0.641697051382321	-0.233829987425174	-0.00075686187052217	4	12059	std logFC = -0.001	MSN_Inh_B
12060	KDM5D	-0.000114099888182127	-0.641402864964004	-0.23361872318444	-0.00076130901776632	4	12060	std logFC = -0.001	MSN_Inh_B
12061	TMEM258	-8.49524432137358e-05	-0.641009051520374	-0.233307825042877	-0.000767264432338536	4	12061	std logFC = -0.001	MSN_Inh_B
12062	GCNT3	-1.77122489970488e-05	-0.640753551402151	-0.233135233352344	-0.000771129579871945	4	12062	std logFC = -0.001	MSN_Inh_B
12063	OR2AK2	-1.64612353115473e-05	-0.640454110209534	-0.232918693714178	-0.000775660827369713	4	12063	std logFC = -0.001	MSN_Inh_B
12064	ITGB1BP2	-3.78646271155494e-05	-0.640151491293801	-0.232698969480798	-0.000780241663917183	4	12064	std logFC = -0.001	MSN_Inh_B
12065	ENSG00000226690	-1.93768956390915e-05	-0.640040426932707	-0.2326707929311	-0.000781923258842719	4	12065	std logFC = -0.001	MSN_Inh_B
12066	CRACR2A	-5.23329329613718e-05	-0.639643480302621	-0.232356727242588	-0.00078793498401402	4	12066	std logFC = -0.001	MSN_Inh_B
12067	SLC6A3	-1.40423345105196e-05	-0.639154181603755	-0.231983249067956	-0.000795348958749008	4	12067	std logFC = -0.001	MSN_Inh_B
12068	WDR93	-3.54223844589149e-05	-0.639092322222132	-0.231983249067956	-0.000796286549478617	4	12068	std logFC = -0.001	MSN_Inh_B
12069	ITPKC	-0.000134438633620577	-0.638976642954681	-0.231983249067956	-0.000798040047884917	4	12069	std logFC = -0.001	MSN_Inh_B
12070	NEUROD6	-6.95109928867243e-05	-0.638868979172545	-0.231983249067956	-0.00079967224447868	4	12070	std logFC = -0.001	MSN_Inh_B
12071	NKX6-3	-3.20802202228097e-05	-0.638855700427569	-0.231983249067956	-0.000799873565239553	4	12071	std logFC = -0.001	MSN_Inh_B
12072	SCARF1	-0.000129833261524664	-0.63850168985227	-0.231791451715253	-0.000805241842622093	4	12072	std logFC = -0.001	MSN_Inh_B
12073	DDIAS	-2.15962388718703e-05	-0.63849205948583	-0.231791451715253	-0.000805387908189865	4	12073	std logFC = -0.001	MSN_Inh_B
12074	MND1	-5.32526788727186e-05	-0.638415404419622	-0.231791451715253	-0.000806550604759827	4	12074	std logFC = -0.001	MSN_Inh_B
12075	ZNF33A	-0.000181371062221554	-0.638222670275892	-0.231681536735926	-0.000809474408162952	4	12075	std logFC = -0.001	MSN_Inh_B
12076	PROCA1	-8.24423372345314e-05	-0.638128624798893	-0.231670303564882	-0.000810901314758593	4	12076	std logFC = -0.001	MSN_Inh_B
12077	PZP	-1.52980056494818e-05	-0.637759774831036	-0.231384259045671	-0.000816499114857853	4	12077	std logFC = -0.001	MSN_Inh_B
12078	FOLR1	-4.60136140560748e-05	-0.637035056174496	-0.230742338981603	-0.000827504294422996	4	12078	std logFC = -0.001	MSN_Inh_B
12079	TRDC	-1.82819374776273e-05	-0.635940622998805	-0.229730697543343	-0.000844140339320133	4	12079	std logFC = -0.001	MSN_Inh_B
12080	NLGN4Y	-4.23595105494441e-05	-0.635837306232876	-0.229710165660942	-0.000845711849145238	4	12080	std logFC = -0.001	MSN_Inh_B
12081	GDF5	-1.0784714521814e-05	-0.635571431743825	-0.229527069202649	-0.0008497567794103	4	12081	std logFC = -0.001	MSN_Inh_B
12082	IKBKG	-0.000202286963640087	-0.635473590683808	-0.229511999321755	-0.000851245599796798	4	12082	std logFC = -0.001	MSN_Inh_B
12083	TMEM87A	-0.000163786212117434	-0.635217278203424	-0.229405115411293	-0.000855146595296192	4	12083	std logFC = -0.001	MSN_Inh_B
12084	TM4SF18	-0.000100349210636534	-0.635201184965471	-0.229405115411293	-0.000855391566008229	4	12084	std logFC = -0.001	MSN_Inh_B
12085	GIMAP5	-0.000106100148818663	-0.63419182636647	-0.228478507443313	-0.000870764658813808	4	12085	std logFC = -0.001	MSN_Inh_B
12086	C19orf73	-5.93603562299406e-05	-0.633891957018585	-0.228315285973964	-0.000875335128816043	4	12086	std logFC = -0.001	MSN_Inh_B
12087	KRT17	-2.99149305400159e-05	-0.633863124175247	-0.228315285973964	-0.00087577466528329	4	12087	std logFC = -0.001	MSN_Inh_B
12088	BIK	-2.00432149938834e-05	-0.631731585052439	-0.226266476944275	-0.000908307247398253	4	12088	std logFC = -0.001	MSN_Inh_B
12089	ACVR2B	-0.000167581096902455	-0.631456643164045	-0.226087778589892	-0.000912509126033332	4	12089	std logFC = -0.001	MSN_Inh_B
12090	SLC31A1	-0.000151991504126921	-0.631387447041793	-0.226087778589892	-0.000913566837095185	4	12090	std logFC = -0.001	MSN_Inh_B
12091	APOO	-0.000118338318124097	-0.631045867255742	-0.225828908369249	-0.000918789310096229	4	12091	std logFC = -0.001	MSN_Inh_B
12092	ADGRE3	-8.94559558502952e-06	-0.630789017965283	-0.225654761803892	-0.000922717625291379	4	12092	std logFC = -0.001	MSN_Inh_B
12093	ABL1	-0.000318735787314228	-0.630278402494365	-0.225226842218901	-0.00093053042364768	4	12093	std logFC = -0.001	MSN_Inh_B
12094	FAM219B	-0.00022765858464599	-0.62985575670308	-0.224886885475499	-0.000937000567407813	4	12094	std logFC = -0.001	MSN_Inh_B
12095	CCDC175	-6.41542129403011e-05	-0.62957402916758	-0.224687840150968	-0.000941315126419329	4	12095	std logFC = -0.001	MSN_Inh_B
12096	ATOH1	-6.99336749981508e-06	-0.62858368493227	-0.223853678737261	-0.00095649262337582	4	12096	std logFC = -0.001	MSN_Inh_B
12097	HUS1B	-4.6612828161696e-05	-0.628522997063796	-0.223853678737261	-0.00095742323731933	4	12097	std logFC = -0.001	MSN_Inh_B
12098	TSGA13	-4.7105327946803e-06	-0.628491862131142	-0.223853678737261	-0.000957900698185363	4	12098	std logFC = -0.001	MSN_Inh_B
12099	GRK6	-0.00015719048915798	-0.628170619089934	-0.223625672046478	-0.000962827994930407	4	12099	std logFC = -0.001	MSN_Inh_B
12100	SNX7	-0.000128793896137821	-0.628098552522386	-0.223625672046478	-0.000963933609808049	4	12100	std logFC = -0.001	MSN_Inh_B
12101	ANKRD62	-2.17828067341094e-05	-0.627413183867906	-0.223022944605219	-0.00097445268221412	4	12101	std logFC = -0.001	MSN_Inh_B
12102	ACD	-0.000233682059393836	-0.626432221148075	-0.222124616269602	-0.000989522537097815	4	12102	std logFC = -0.001	MSN_Inh_B
12103	SCX	-0.000161798057518512	-0.625889110711718	-0.221664873133526	-0.000997873067992186	4	12103	std logFC = -0.001	MSN_Inh_B
12104	NR0B2	-1.15535429948187e-05	-0.625807229726074	-0.221664873133526	-0.000999132459072303	4	12104	std logFC = -0.001	MSN_Inh_B
12105	RAMAC	-9.1208962703729e-05	-0.62548092991532	-0.221421187226739	-0.00100415234041738	4	12105	std logFC = -0.001	MSN_Inh_B
12106	XRCC4	-9.46542162820517e-05	-0.625041904833515	-0.221064769224408	-0.00101090930777224	4	12106	std logFC = -0.001	MSN_Inh_B
12107	MAPT	-0.000678303599937369	-0.624234096067471	-0.220339560714471	-0.00102335084735816	4	12107	std logFC = -0.001	MSN_Inh_B
12108	SLC5A8	-3.96148566537181e-05	-0.623747535651502	-0.219935593732371	-0.00103085008757364	4	12108	std logFC = -0.001	MSN_Inh_B
12109	ALDH3B1	-7.68671171350872e-05	-0.622335358592754	-0.21860600328638	-0.0010526388416599	4	12109	std logFC = -0.001	MSN_Inh_B
12110	SARAF	-0.000367661707297198	-0.621986538917252	-0.21833976340365	-0.00105802617546015	4	12110	std logFC = -0.001	MSN_Inh_B
12111	OSM	-2.74895459309226e-05	-0.620859143567227	-0.217294941027537	-0.00107545266869356	4	12111	std logFC = -0.001	MSN_Inh_B
12112	TRIM3	-0.00024439969910927	-0.619863627546416	-0.216453000639735	-0.00109085908584713	4	12112	std logFC = -0.001	MSN_Inh_B
12113	C15orf40	-0.000166171105002454	-0.619852077683673	-0.216453000639735	-0.00109103793093454	4	12113	std logFC = -0.001	MSN_Inh_B
12114	MCRS1	-0.00039047356607573	-0.619597172590524	-0.216280648070676	-0.00109498563017957	4	12114	std logFC = -0.001	MSN_Inh_B
12115	USP9Y	-0.000106516872395837	-0.619450835390058	-0.216216856579945	-0.00109725245897757	4	12115	std logFC = -0.001	MSN_Inh_B
12116	GPSM3	-0.000150795395618034	-0.618925967406709	-0.215774527493097	-0.00110538598421542	4	12116	std logFC = -0.001	MSN_Inh_B
12117	DDAH1	-0.000619362815574565	-0.618647936183532	-0.215579028354315	-0.0011096964032239	4	12117	std logFC = -0.001	MSN_Inh_B
12118	USP53	-0.000225699258681995	-0.618091038924752	-0.215104656368946	-0.00111833426441617	4	12118	std logFC = -0.001	MSN_Inh_B
12119	OR2L5	-5.50555393840214e-05	-0.617648510159166	-0.214744646066914	-0.00112520207765155	4	12119	std logFC = -0.001	MSN_Inh_B
12120	EAF2	-0.00015412568794022	-0.617446221352347	-0.214624868914913	-0.00112834264086242	4	12120	std logFC = -0.001	MSN_Inh_B
12121	ZNF92	-0.00015094548183444	-0.616551212206733	-0.213812364616505	-0.00114224644104499	4	12121	std logFC = -0.001	MSN_Inh_B
12122	FABP4	-3.0835562293855e-05	-0.61641617550105	-0.213759825951541	-0.00114434543803772	4	12122	std logFC = -0.001	MSN_Inh_B
12123	ANKRD33	-1.0406299118307e-05	-0.616126914579172	-0.21355413580788	-0.00114884276476839	4	12123	std logFC = -0.001	MSN_Inh_B
12124	TGDS	-9.99089179641076e-05	-0.616045509690927	-0.21355413580788	-0.00115010868587769	4	12124	std logFC = -0.001	MSN_Inh_B
12125	RBP3	-8.54507106175297e-06	-0.615874569110612	-0.213465672855556	-0.00115276735097216	4	12125	std logFC = -0.001	MSN_Inh_B
12126	NOP53	-0.000391549804689195	-0.615763052528513	-0.213436627099449	-0.00115450206408216	4	12126	std logFC = -0.001	MSN_Inh_B
12127	TUBA1C	-7.63021128884333e-05	-0.615661956919986	-0.213417995516038	-0.00115607486232899	4	12127	std logFC = -0.001	MSN_Inh_B
12128	FOXP3	-4.33746733429661e-05	-0.61518673001075	-0.213025225832163	-0.00116347064539761	4	12128	std logFC = -0.001	MSN_Inh_B
12129	KLHL32	-0.000200759958208636	-0.614712707880068	-0.212633654128209	-0.00117085166676311	4	12129	std logFC = -0.001	MSN_Inh_B
12130	C12orf56	-1.45653295563707e-05	-0.613422876040554	-0.211466064750068	-0.00119095590702389	4	12130	std logFC = -0.001	MSN_Inh_B
12131	POU4F3	-2.13294742430982e-05	-0.613380238039889	-0.211466064750068	-0.00119162099884858	4	12131	std logFC = -0.001	MSN_Inh_B
12132	KIF23	-3.92201538274895e-05	-0.612743934165668	-0.2109121909134	-0.0012015502803128	4	12132	std logFC = -0.001	MSN_Inh_B
12133	GPR156	-3.92413685394132e-05	-0.612632231156459	-0.210904027788809	-0.00120329410896517	4	12133	std logFC = -0.001	MSN_Inh_B
12134	ACTN3	-7.79555000749232e-06	-0.612570931347306	-0.210904027788809	-0.00120425117306681	4	12134	std logFC = -0.001	MSN_Inh_B
12135	FAM186B	-2.51184831991419e-05	-0.612389302957524	-0.210804809057486	-0.00120708730209965	4	12135	std logFC = -0.001	MSN_Inh_B
12136	ELP5	-0.00033122475907179	-0.611174954851335	-0.209672863818963	-0.0012260645212813	4	12136	std logFC = -0.001	MSN_Inh_B
12137	CLPSL1	-3.29136722403705e-05	-0.610689988599268	-0.20927029364489	-0.00123365071345327	4	12137	std logFC = -0.001	MSN_Inh_B
12138	IRAG2	-8.32726429568684e-05	-0.610352039256919	-0.209088015959613	-0.0012389396578966	4	12138	std logFC = -0.001	MSN_Inh_B
12139	BLID	-3.70875304218687e-05	-0.610265414381181	-0.209088015959613	-0.00124029567724885	4	12139	std logFC = -0.001	MSN_Inh_B
12140	ARID3C	-5.39489036431129e-05	-0.61020198573343	-0.209088015959613	-0.00124128867014518	4	12140	std logFC = -0.001	MSN_Inh_B
12141	CPTP	-0.000262930406678821	-0.610118336098715	-0.209088015959613	-0.00124259833878076	4	12141	std logFC = -0.001	MSN_Inh_B
12142	GTF2E1	-0.000165689402501936	-0.610095832329973	-0.209088015959613	-0.00124295069270866	4	12142	std logFC = -0.001	MSN_Inh_B
12143	ZNF652	-0.00029223320955931	-0.608464392845269	-0.207538931838348	-0.00126851935125089	4	12143	std logFC = -0.001	MSN_Inh_B
12144	PLSCR5	-3.80933555625665e-05	-0.608333771566686	-0.207490659141358	-0.00127056858433787	4	12144	std logFC = -0.001	MSN_Inh_B
12145	LAG3	-4.36096414584708e-05	-0.607190966464556	-0.206430195840089	-0.00128851048882469	4	12145	std logFC = -0.001	MSN_Inh_B
12146	SMIM10L1	-0.000421030816025916	-0.606337620157927	-0.205659184554707	-0.00130192337406501	4	12146	std logFC = -0.001	MSN_Inh_B
12147	RAB25	-2.87086366960648e-05	-0.60585884945387	-0.205262742093401	-0.001309454483827	4	12147	std logFC = -0.001	MSN_Inh_B
12148	SSNA1	-0.000267013110907415	-0.605559141793951	-0.205045355898851	-0.00131417103915544	4	12148	std logFC = -0.001	MSN_Inh_B
12149	MGAT1	-0.000327737822611286	-0.604980395053807	-0.204548923847809	-0.00132328352044149	4	12149	std logFC = -0.001	MSN_Inh_B
12150	TSSK2	-1.76852801254002e-05	-0.604775567828327	-0.204426404536282	-0.00132651003047786	4	12150	std logFC = -0.001	MSN_Inh_B
12151	SLC9C1	-9.67277454718857e-06	-0.604616055094996	-0.204404065734494	-0.00132902326180163	4	12151	std logFC = -0.001	MSN_Inh_B
12152	KBTBD13	-2.18676228394882e-05	-0.604588633519625	-0.204404065734494	-0.0013294553541776	4	12152	std logFC = -0.001	MSN_Inh_B
12153	PCOLCE2	-6.49235431323114e-05	-0.604441685494697	-0.204339405304757	-0.00133177110536196	4	12153	std logFC = -0.001	MSN_Inh_B
12154	PRAM1	-0.000184997419295457	-0.604239518881177	-0.204219519515737	-0.00133495769082656	4	12154	std logFC = -0.001	MSN_Inh_B
12155	PBLD	-0.000188319813632203	-0.603602904268824	-0.203665178958308	-0.00134499701045858	4	12155	std logFC = -0.001	MSN_Inh_B
12156	DHRS1	-0.000189629575340917	-0.603048045754936	-0.20319258773088	-0.00135375310947516	4	12156	std logFC = -0.001	MSN_Inh_B
12157	BNIP1	-0.000190223048339504	-0.602950038482067	-0.203176840977121	-0.00135530032787405	4	12157	std logFC = -0.001	MSN_Inh_B
12158	KRT31	-2.56489924446541e-05	-0.602519143320499	-0.203051351242866	-0.00136210486559922	4	12158	std logFC = -0.001	MSN_Inh_B
12159	C10orf53	-3.09063102386796e-05	-0.602490308443946	-0.203051351242866	-0.00136256033724175	4	12159	std logFC = -0.001	MSN_Inh_B
12160	CAPZB	-0.000571699649563606	-0.602468754931713	-0.203051351242866	-0.00136290080347143	4	12160	std logFC = -0.001	MSN_Inh_B
12161	CLNS1A	-0.000360404071969328	-0.602443545173414	-0.203051351242866	-0.00136329903578875	4	12161	std logFC = -0.001	MSN_Inh_B
12162	WNT3A	-1.29575930575207e-05	-0.602413347623551	-0.203051351242866	-0.00136377607441009	4	12162	std logFC = -0.001	MSN_Inh_B
12163	KLHL17	-0.000157779425078948	-0.602159235576416	-0.202879459134113	-0.00136779101403568	4	12163	std logFC = -0.001	MSN_Inh_B
12164	HS1BP3	-0.000113270448728288	-0.601008630382321	-0.201811067118836	-0.00138598533351107	4	12164	std logFC = -0.001	MSN_Inh_B
12165	XG	-1.88730498705653e-05	-0.600188080923518	-0.201072724080401	-0.00139897547922784	4	12165	std logFC = -0.001	MSN_Inh_B
12166	RNF170	-0.000268523279215907	-0.600015572878802	-0.200983638163422	-0.00140170804556073	4	12166	std logFC = -0.001	MSN_Inh_B
12167	KLK5	-4.35704851909905e-05	-0.599934602436713	-0.200983638163422	-0.00140299082581179	4	12167	std logFC = -0.001	MSN_Inh_B
12168	GATAD1	-0.000386487759278985	-0.599105344345168	-0.200236566223557	-0.00141613541081002	4	12168	std logFC = -0.001	MSN_Inh_B
12169	NEK8	-9.73734167978076e-05	-0.598952418189084	-0.200165819465144	-0.00141856084088867	4	12169	std logFC = -0.001	MSN_Inh_B
12170	DCD	-4.07835976654428e-06	-0.598344573089884	-0.199640147010717	-0.00142820564966473	4	12170	std logFC = -0.001	MSN_Inh_B
12171	GAPDHS	-1.78990144917136e-05	-0.598140740560369	-0.199518480374186	-0.00143144144449498	4	12171	std logFC = -0.001	MSN_Inh_B
12172	DEK	-0.000258323181972834	-0.596682792375005	-0.198159502654554	-0.00145460864593605	4	12172	std logFC = -0.001	MSN_Inh_B
12173	SALL1	-0.000337561253961682	-0.596582249909194	-0.198159502654554	-0.00145620775832836	4	12173	std logFC = -0.001	MSN_Inh_B
12174	POP5	-0.000224816478129834	-0.596456226092449	-0.198159502654554	-0.0014582124150176	4	12174	std logFC = -0.001	MSN_Inh_B
12175	ATP6V1A	-0.000821118781904329	-0.59642712683227	-0.198159502654554	-0.00145867533826387	4	12175	std logFC = -0.001	MSN_Inh_B
12176	FCER1G	-0.000146191946772424	-0.596371034613826	-0.198159502654554	-0.0014595677215851	4	12176	std logFC = -0.001	MSN_Inh_B
12177	OVOL2	-3.36196602336843e-05	-0.59617851239173	-0.198049105837997	-0.00146263104804425	4	12177	std logFC = -0.001	MSN_Inh_B
12178	MUC13	-9.54586779986246e-06	-0.595429378700471	-0.197382090808251	-0.00147455754084552	4	12178	std logFC = -0.001	MSN_Inh_B
12179	RAG2	-9.16194406219364e-06	-0.595237528076328	-0.197272352102698	-0.00147761357082241	4	12179	std logFC = -0.001	MSN_Inh_B
12180	PLEK2	-1.81641457352835e-05	-0.594784239495983	-0.196901168699131	-0.00148483685225255	4	12180	std logFC = -0.001	MSN_Inh_B
12181	DEFB1	-1.08450054332743e-05	-0.59452145098684	-0.196861755456162	-0.0014890262323943	4	12181	std logFC = -0.001	MSN_Inh_B
12182	DCST1	-8.83141167408289e-06	-0.594512562695039	-0.196861755456162	-0.00148916795247977	4	12182	std logFC = -0.001	MSN_Inh_B
12183	PLEKHJ1	-0.000377045084209764	-0.594498551162494	-0.196861755456162	-0.00148939136351346	4	12183	std logFC = -0.001	MSN_Inh_B
12184	LRRC74B	-0.00013016688046536	-0.594410891331225	-0.196856173845483	-0.0014907891656533	4	12184	std logFC = -0.001	MSN_Inh_B
12185	KIF18B	-3.94712668504379e-05	-0.593462426443165	-0.195989780441732	-0.00150592242331192	4	12185	std logFC = -0.002	MSN_Inh_B
12186	PADI3	-1.1073463152067e-05	-0.59322067919674	-0.19583009794444	-0.00150978234564456	4	12186	std logFC = -0.002	MSN_Inh_B
12187	KCNJ14	-0.000109418377769343	-0.592500110610053	-0.195191587372815	-0.00152129405906598	4	12187	std logFC = -0.002	MSN_Inh_B
12188	OR52B4	-1.19587422246047e-05	-0.59238950529358	-0.195163033338439	-0.00152306194660455	4	12188	std logFC = -0.002	MSN_Inh_B
12189	CCR2	-1.90064714401717e-05	-0.592137951319834	-0.194993523914931	-0.00152708358595187	4	12189	std logFC = -0.002	MSN_Inh_B
12190	TP53	-0.000269604060946473	-0.591609106682803	-0.19454671709738	-0.00153554223914756	4	12190	std logFC = -0.002	MSN_Inh_B
12191	FBP2	-3.18706029102355e-05	-0.591168897819627	-0.194255225236845	-0.00154258725351099	4	12191	std logFC = -0.002	MSN_Inh_B
12192	TCF23	-1.11190831581499e-05	-0.591153559371157	-0.194255225236845	-0.00154283279343448	4	12192	std logFC = -0.002	MSN_Inh_B
12193	CPLX4	-3.72557597337533e-05	-0.589996824684033	-0.193180508183558	-0.00156136287455942	4	12193	std logFC = -0.002	MSN_Inh_B
12194	PMFBP1	-8.83472998982387e-05	-0.589859639077324	-0.193125333484345	-0.00156356218568289	4	12194	std logFC = -0.002	MSN_Inh_B
12195	CYP2U1	-0.000281324197172726	-0.589636982677994	-0.192984681267274	-0.0015671324999309	4	12195	std logFC = -0.002	MSN_Inh_B
12196	HEPH	-0.000270274891653204	-0.589127564942704	-0.192557260990109	-0.00157530462325938	4	12196	std logFC = -0.002	MSN_Inh_B
12197	SOX3	-9.0827463216253e-05	-0.588822333735078	-0.192334020517576	-0.00158020354932766	4	12197	std logFC = -0.002	MSN_Inh_B
12198	FOXR2	-1.34614019084785e-05	-0.58847661016546	-0.192070280961121	-0.00158575453037707	4	12198	std logFC = -0.002	MSN_Inh_B
12199	NME6	-0.000205741356878914	-0.588374062828368	-0.192049710916366	-0.00158740148426524	4	12199	std logFC = -0.002	MSN_Inh_B
12200	VN1R2	-5.12312297455334e-06	-0.587778276423498	-0.191535895084106	-0.00159697406289401	4	12200	std logFC = -0.002	MSN_Inh_B
12201	IL31RA	-1.10318757102264e-05	-0.587625134602084	-0.191464717116678	-0.00159943571503084	4	12201	std logFC = -0.002	MSN_Inh_B
12202	TM9SF1	-0.000341675048538707	-0.586234403622984	-0.190155943274041	-0.00162181146451105	4	12202	std logFC = -0.002	MSN_Inh_B
12203	IL1B	-5.21291076997059e-05	-0.585926499185348	-0.189975170902714	-0.00162677044795707	4	12203	std logFC = -0.002	MSN_Inh_B
12204	HORMAD1	-6.36353882066409e-05	-0.585889737126894	-0.189975170902714	-0.00162736264518592	4	12204	std logFC = -0.002	MSN_Inh_B
12205	CNTLN	-0.000218346145419015	-0.584888137034461	-0.189109847506667	-0.00164350741357795	4	12205	std logFC = -0.002	MSN_Inh_B
12206	BRME1	-0.000107580346213689	-0.584860546462967	-0.189109847506667	-0.00164395242053981	4	12206	std logFC = -0.002	MSN_Inh_B
12207	UBE2M	-0.000363188914517129	-0.584397272197949	-0.188734383077878	-0.00165142675538322	4	12207	std logFC = -0.002	MSN_Inh_B
12208	CXCR2	-2.75141054476944e-05	-0.58426049635093	-0.188734383077878	-0.00165363425497528	4	12208	std logFC = -0.002	MSN_Inh_B
12209	SLC30A8	-6.57146333262011e-05	-0.584239331469762	-0.188734383077878	-0.00165397587895983	4	12209	std logFC = -0.002	MSN_Inh_B
12210	DDI2	-0.000310186794274057	-0.583839966598304	-0.188416921642314	-0.00166042369130458	4	12210	std logFC = -0.002	MSN_Inh_B
12211	POC1B	-0.000285297260943475	-0.583250661150149	-0.187909512922431	-0.00166994379707662	4	12211	std logFC = -0.002	MSN_Inh_B
12212	FOXR1	-3.16583624001644e-05	-0.58301658788705	-0.187773041722918	-0.0016737270798425	4	12212	std logFC = -0.002	MSN_Inh_B
12213	CA3	-5.8352822052705e-05	-0.58295041661257	-0.187773041722918	-0.00167479678769221	4	12213	std logFC = -0.002	MSN_Inh_B
12214	CD59	-0.00072467279820973	-0.582595870664745	-0.187500372387086	-0.00168052974258502	4	12214	std logFC = -0.002	MSN_Inh_B
12215	NEUROG2	-3.42535081748519e-05	-0.58235577272623	-0.187435443528178	-0.00168441348490779	4	12215	std logFC = -0.002	MSN_Inh_B
12216	ZNF124	-6.58889084312209e-05	-0.582321623637257	-0.187435443528178	-0.00168496596045715	4	12216	std logFC = -0.002	MSN_Inh_B
12217	IGHA2	-2.54613421196927e-05	-0.582218829898873	-0.187435443528178	-0.00168662913008279	4	12217	std logFC = -0.002	MSN_Inh_B
12218	APOC3	-8.46136500682437e-06	-0.582203502379205	-0.187435443528178	-0.00168687714212728	4	12218	std logFC = -0.002	MSN_Inh_B
12219	SLC25A5	-1.71939077772275e-05	-0.580976924252259	-0.186290708508042	-0.00170673911641785	4	12219	std logFC = -0.002	MSN_Inh_B
12220	FUT3	-1.28192725263056e-05	-0.579900640796017	-0.185296261460863	-0.00172419170014394	4	12220	std logFC = -0.002	MSN_Inh_B
12221	THAP9	-0.000128048086778695	-0.579213525334869	-0.18469097571213	-0.00173534562151481	4	12221	std logFC = -0.002	MSN_Inh_B
12222	ANKK1	-9.02782992323781e-05	-0.579036204886449	-0.18459547828057	-0.00173822557052118	4	12222	std logFC = -0.002	MSN_Inh_B
12223	RNASE10	-1.96662974085259e-05	-0.578940452609088	-0.184581542325611	-0.00173978098879785	4	12223	std logFC = -0.002	MSN_Inh_B
12224	C2orf69	-0.00022173356073331	-0.578723527564158	-0.184446426909719	-0.00174330543086011	4	12224	std logFC = -0.002	MSN_Inh_B
12225	CPLANE2	-0.000201007175252631	-0.578570674885518	-0.184392490340655	-0.00174578942997621	4	12225	std logFC = -0.002	MSN_Inh_B
12226	PRKAA1	-0.000434842616921581	-0.578505991812724	-0.184392490340655	-0.00174684072962533	4	12226	std logFC = -0.002	MSN_Inh_B
12227	SEPTIN12	-4.28342097951793e-05	-0.578123189153274	-0.184103352602281	-0.00175306415003301	4	12227	std logFC = -0.002	MSN_Inh_B
12228	OR13C3	-2.7986497908222e-05	-0.578053281652296	-0.184103352602281	-0.0017542009857251	4	12228	std logFC = -0.002	MSN_Inh_B
12229	RYK	-0.000240114769622858	-0.577730922973214	-0.183862770101844	-0.00175944443523332	4	12229	std logFC = -0.002	MSN_Inh_B
12230	PPM1A	-0.000684630721354162	-0.576395596340658	-0.182609212961137	-0.00178118668066737	4	12230	std logFC = -0.002	MSN_Inh_B
12231	SCAF11	-0.000490751542047058	-0.575764239440329	-0.18206935641191	-0.00179147900572238	4	12231	std logFC = -0.002	MSN_Inh_B
12232	C2CD4B	-4.78599794331753e-05	-0.575692220863751	-0.18206935641191	-0.001792653551408	4	12232	std logFC = -0.002	MSN_Inh_B
12233	TMEM214	-0.000285474349631325	-0.575605041618352	-0.182063926604528	-0.00179407548984144	4	12233	std logFC = -0.002	MSN_Inh_B
12234	GTF3C6	-0.000490920679425501	-0.575456905030917	-0.181997532772687	-0.0017964920219535	4	12234	std logFC = -0.002	MSN_Inh_B
12235	HOXC4	-3.78532506605616e-05	-0.575306894151243	-0.181929257967275	-0.00179893957582633	4	12235	std logFC = -0.002	MSN_Inh_B
12236	NOP16	-0.00041026022099297	-0.574653417568539	-0.181357510778593	-0.00180960684587919	4	12236	std logFC = -0.002	MSN_Inh_B
12237	CDC42EP3	-0.000277339533246448	-0.574205804320921	-0.180991620245849	-0.00181691856221245	4	12237	std logFC = -0.002	MSN_Inh_B
12238	ZNF75D	-0.000142743106555376	-0.574064587403735	-0.180932119365481	-0.00181922615946878	4	12238	std logFC = -0.002	MSN_Inh_B
12239	FSHR	-1.45600887115479e-05	-0.573756062952042	-0.18070530427364	-0.00182426908757844	4	12239	std logFC = -0.002	MSN_Inh_B
12240	MYL2	-2.07147756873032e-05	-0.573659647843021	-0.180696285220279	-0.00182584541443141	4	12240	std logFC = -0.002	MSN_Inh_B
12241	GRIN3B	-7.1568868462819e-05	-0.573583645205506	-0.180696285220279	-0.00182708814172391	4	12241	std logFC = -0.002	MSN_Inh_B
12242	FAM110B	-0.00063262256142109	-0.572667102611585	-0.17986143196186	-0.00184208377490356	4	12242	std logFC = -0.002	MSN_Inh_B
12243	MAB21L4	-3.7512056300858e-05	-0.572574085052446	-0.179850097065622	-0.00184360658854877	4	12243	std logFC = -0.002	MSN_Inh_B
12244	SSR3	-0.000364909324941612	-0.572296802334395	-0.179654490338958	-0.00184814708797614	4	12244	std logFC = -0.002	MSN_Inh_B
12245	EDEM2	-0.000299557860193068	-0.57211611287103	-0.179555470196558	-0.0018511067091905	4	12245	std logFC = -0.002	MSN_Inh_B
12246	NCOA3	-0.000272665199041578	-0.571560319288759	-0.179081339265919	-0.00186021451859257	4	12246	std logFC = -0.002	MSN_Inh_B
12247	SPSB1	-0.000318031655258597	-0.571410730535115	-0.179013406495662	-0.00186266690115493	4	12247	std logFC = -0.002	MSN_Inh_B
12248	IGFL3	-1.671477926868e-05	-0.57097334170384	-0.178657666980619	-0.00186984012289816	4	12248	std logFC = -0.002	MSN_Inh_B
12249	C1orf112	-0.00024674237571325	-0.570041536146743	-0.177933179530173	-0.00188513475819067	4	12249	std logFC = -0.002	MSN_Inh_B
12250	BTNL8	-3.17325934171827e-05	-0.570034119730008	-0.177933179530173	-0.00188525656177475	4	12250	std logFC = -0.002	MSN_Inh_B
12251	ZNF775	-0.000257015733523424	-0.570003946296742	-0.177933179530173	-0.00188575212693745	4	12251	std logFC = -0.002	MSN_Inh_B
12252	LCNL1	-0.000543970940898707	-0.569878010782434	-0.17788886667436	-0.00188782067777332	4	12252	std logFC = -0.002	MSN_Inh_B
12253	LY75	-8.56026823409782e-05	-0.569485158612028	-0.17760212217846	-0.00189427553377208	4	12253	std logFC = -0.002	MSN_Inh_B
12254	GALNTL6	-0.000320236158932893	-0.569380346664468	-0.17760212217846	-0.00189599820334701	4	12254	std logFC = -0.002	MSN_Inh_B
12255	TOR1B	-0.000295755665881761	-0.569346438276987	-0.17760212217846	-0.00189655556314066	4	12255	std logFC = -0.002	MSN_Inh_B
12256	FGF19	-1.73073051773948e-05	-0.568900321215031	-0.177237601134664	-0.00190389067064313	4	12256	std logFC = -0.002	MSN_Inh_B
12257	SLC4A5	-0.000136917496891386	-0.568685644553177	-0.177104513833602	-0.00190742185454686	4	12257	std logFC = -0.002	MSN_Inh_B
12258	CHRNB4	-4.66591811401223e-05	-0.567924484336982	-0.176424936321919	-0.00191994964525208	4	12258	std logFC = -0.002	MSN_Inh_B
12259	CRTAM	-4.36041340185068e-05	-0.567761676476253	-0.176343704510508	-0.00192263080605114	4	12259	std logFC = -0.002	MSN_Inh_B
12260	SYNPO2L	-6.15884975909771e-05	-0.567365501350982	-0.176029098780445	-0.00192915738394066	4	12260	std logFC = -0.002	MSN_Inh_B
12261	GALNT5	-2.12980535230793e-05	-0.566876545039489	-0.175621705211136	-0.00193721687037957	4	12261	std logFC = -0.002	MSN_Inh_B
12262	TLX3	-8.65091677699703e-06	-0.566563247258497	-0.17538996352039	-0.00194238354848306	4	12262	std logFC = -0.002	MSN_Inh_B
12263	TM4SF20	-2.18867800405416e-05	-0.565834201438146	-0.174742467139432	-0.00195441424718509	4	12263	std logFC = -0.002	MSN_Inh_B
12264	C1orf105	-3.28845214448013e-05	-0.565509010498894	-0.174498818989804	-0.00195978406862545	4	12264	std logFC = -0.002	MSN_Inh_B
12265	MT1M	-0.000253935464763507	-0.56493003623877	-0.174001380870619	-0.00196934996551248	4	12265	std logFC = -0.002	MSN_Inh_B
12266	TEAD3	-0.000168700732178391	-0.564590493999201	-0.173743368124391	-0.00197496315047593	4	12266	std logFC = -0.002	MSN_Inh_B
12267	IMPDH2	-0.000373431405580073	-0.56443987009154	-0.173674267063552	-0.00197745397126391	4	12267	std logFC = -0.002	MSN_Inh_B
12268	CDHR4	-8.76773515973364e-05	-0.564322100856103	-0.173665542375625	-0.00197940181133558	4	12268	std logFC = -0.002	MSN_Inh_B
12269	CCND2	-0.000500547042561639	-0.564216426221662	-0.173665542375625	-0.00198114985740706	4	12269	std logFC = -0.002	MSN_Inh_B
12270	LRRC8E	-1.72702806238799e-05	-0.564186616731408	-0.173665542375625	-0.00198164300108398	4	12270	std logFC = -0.002	MSN_Inh_B
12271	SEPTIN14	-5.23300925835692e-06	-0.563845661987625	-0.173474027284742	-0.00198728478430336	4	12271	std logFC = -0.002	MSN_Inh_B
12272	SP7	-6.19918721761445e-05	-0.563832115738445	-0.173474027284742	-0.00198750898401735	4	12272	std logFC = -0.002	MSN_Inh_B
12273	ESRP1	-1.16366577243351e-05	-0.563384383000288	-0.173107777537057	-0.00199492140836198	4	12273	std logFC = -0.002	MSN_Inh_B
12274	WFDC11	-1.92514456721589e-05	-0.56300535941366	-0.172810230301962	-0.00200119957120624	4	12274	std logFC = -0.002	MSN_Inh_B
12275	RAB17	-7.50414186756736e-05	-0.562722308658414	-0.172672081629661	-0.00200588998221962	4	12275	std logFC = -0.002	MSN_Inh_B
12276	TNFRSF10A	-0.000142003764093663	-0.562704277950774	-0.172672081629661	-0.00200618882402777	4	12276	std logFC = -0.002	MSN_Inh_B
12277	FAIM	-0.000382475956599945	-0.562455368971606	-0.172504629091706	-0.00201031494426556	4	12277	std logFC = -0.002	MSN_Inh_B
12278	P2RX2	-2.21619849054773e-05	-0.562227272856991	-0.172357982783693	-0.00201409718535812	4	12278	std logFC = -0.002	MSN_Inh_B
12279	NUBP1	-0.000318260872428776	-0.561583846122578	-0.17192013677542	-0.00202477219152885	4	12279	std logFC = -0.002	MSN_Inh_B
12280	KIF14	-3.04789550990962e-05	-0.561547284700891	-0.17192013677542	-0.0020253790363726	4	12280	std logFC = -0.002	MSN_Inh_B
12281	C2orf72	-0.000668823734888427	-0.561545117225775	-0.17192013677542	-0.00202541501290364	4	12281	std logFC = -0.002	MSN_Inh_B
12282	HPS5	-0.000335087730467993	-0.561346707881157	-0.171803150709762	-0.00202870869788178	4	12282	std logFC = -0.002	MSN_Inh_B
12283	PKDCC	-0.000290149720772442	-0.560944509347885	-0.171482368826239	-0.00203538789853703	4	12283	std logFC = -0.002	MSN_Inh_B
12284	ISCA2	-0.000160164183275972	-0.560595969010841	-0.171215238510814	-0.00204117874778201	4	12284	std logFC = -0.002	MSN_Inh_B
12285	GPR153	-0.00021662421388908	-0.560115577008543	-0.170868382214325	-0.00204916442482281	4	12285	std logFC = -0.002	MSN_Inh_B
12286	CLN5	-0.000352579491363681	-0.560086312551192	-0.170868382214325	-0.00204965105152851	4	12286	std logFC = -0.002	MSN_Inh_B
12287	AKR1C8	-2.24383440863876e-05	-0.559856854413568	-0.1707203142204	-0.00205346723966727	4	12287	std logFC = -0.002	MSN_Inh_B
12288	PCYT2	-0.000615160733269463	-0.559733150168522	-0.170677993495236	-0.00205552506091959	4	12288	std logFC = -0.002	MSN_Inh_B
12289	TRIM61	-7.54773093287649e-05	-0.558706725055566	-0.169732945279424	-0.00207261205432701	4	12289	std logFC = -0.002	MSN_Inh_B
12290	GPA33	-1.87942374981906e-05	-0.558542227852423	-0.169649818351763	-0.0020753525154199	4	12290	std logFC = -0.002	MSN_Inh_B
12291	CELSR1	-0.000130536268525374	-0.557249650350917	-0.168438604505158	-0.00209690623378146	4	12291	std logFC = -0.002	MSN_Inh_B
12292	PRAP1	-3.04662683370542e-05	-0.557070781971016	-0.168341093160651	-0.00209989164360591	4	12292	std logFC = -0.002	MSN_Inh_B
12293	APBB3	-0.000660549614127516	-0.556878115142926	-0.168229776749527	-0.00210310811474104	4	12293	std logFC = -0.002	MSN_Inh_B
12294	CDCA5	-7.01263057014419e-05	-0.556659098002299	-0.168136376026166	-0.00210676544554049	4	12294	std logFC = -0.002	MSN_Inh_B
12295	POMT2	-0.000270730413736927	-0.556622033436613	-0.168136376026166	-0.00210738448114572	4	12295	std logFC = -0.002	MSN_Inh_B
12296	ANKRD22	-4.84359924946888e-05	-0.555940241745601	-0.167535914903293	-0.00211877665672771	4	12296	std logFC = -0.002	MSN_Inh_B
12297	CFAP73	-0.000332629555016677	-0.555734404431302	-0.167431270871229	-0.00212221796824844	4	12297	std logFC = -0.002	MSN_Inh_B
12298	OR56A5	-2.31348260656228e-05	-0.555672956418553	-0.167431270871229	-0.00212324546751814	4	12298	std logFC = -0.002	MSN_Inh_B
12299	ABHD15	-0.000230313838611634	-0.555458111997456	-0.167297737179127	-0.00212683860696086	4	12299	std logFC = -0.002	MSN_Inh_B
12300	XCL1	-1.61407347767692e-05	-0.554565159333197	-0.166486088632966	-0.00214178321913731	4	12300	std logFC = -0.002	MSN_Inh_B
12301	KCTD14	-0.000136696068728485	-0.554436513277018	-0.166438740085063	-0.00214393766342025	4	12301	std logFC = -0.002	MSN_Inh_B
12302	ENO4	-0.000131985556188467	-0.554261931590016	-0.16634544929759	-0.00214686196004365	4	12302	std logFC = -0.002	MSN_Inh_B
12303	NYX	-9.71417789884074e-06	-0.553844390455278	-0.166009192454707	-0.00215385854336349	4	12303	std logFC = -0.002	MSN_Inh_B
12304	UCMA	-6.5334565623748e-05	-0.553277743120698	-0.165523822805383	-0.00216335961074086	4	12304	std logFC = -0.002	MSN_Inh_B
12305	CEP170	-0.000680464192288524	-0.552480852223062	-0.164808202987479	-0.0021767328561154	4	12305	std logFC = -0.002	MSN_Inh_B
12306	POPDC2	-0.000149885894813356	-0.551923809908336	-0.164332425148031	-0.00218608911697284	4	12306	std logFC = -0.002	MSN_Inh_B
12307	MMP23B	-9.39967056171035e-05	-0.55096625570324	-0.163513064801541	-0.00220218812057834	4	12307	std logFC = -0.002	MSN_Inh_B
12308	BNIP5	-1.69677870356286e-05	-0.550877754031255	-0.163513064801541	-0.00220367706496823	4	12308	std logFC = -0.002	MSN_Inh_B
12309	CTU1	-0.000133672344998731	-0.550860695751985	-0.163513064801541	-0.0022039640714127	4	12309	std logFC = -0.002	MSN_Inh_B
12310	NKX2-4	-8.23656720261193e-06	-0.55070681874257	-0.163440425860329	-0.00220655334430747	4	12310	std logFC = -0.002	MSN_Inh_B
12311	FBXL13	-0.000216803676625192	-0.550062870598815	-0.162877709185691	-0.00221739454932444	4	12311	std logFC = -0.002	MSN_Inh_B
12312	LIPI	-1.09362615014472e-05	-0.549311272291272	-0.162207335749248	-0.00223005946085045	4	12312	std logFC = -0.002	MSN_Inh_B
12313	ZNF688	-0.000235645572177607	-0.548026190625206	-0.161003472357338	-0.0022517423358906	4	12313	std logFC = -0.002	MSN_Inh_B
12314	E2F7	-4.89777608066237e-05	-0.547757032873596	-0.160815526284011	-0.00225628832538231	4	12314	std logFC = -0.002	MSN_Inh_B
12315	AP4M1	-0.00032786635130461	-0.547424443148979	-0.160701144979485	-0.00226190784463326	4	12315	std logFC = -0.002	MSN_Inh_B
12316	SLC9B1	-0.000151319174770536	-0.547419282742758	-0.160701144979485	-0.00226199505517904	4	12316	std logFC = -0.002	MSN_Inh_B
12317	APOA5	-5.55374839188389e-06	-0.54739905609874	-0.160701144979485	-0.00226233688982008	4	12317	std logFC = -0.002	MSN_Inh_B
12318	CD160	-3.56233967992095e-05	-0.547295218002481	-0.16067849218873	-0.00226409191675078	4	12318	std logFC = -0.002	MSN_Inh_B
12319	TEX22	-5.74410231484927e-05	-0.545734882853213	-0.159199335754447	-0.00229049245109752	4	12319	std logFC = -0.002	MSN_Inh_B
12320	STARD9	-0.000368289648827706	-0.544959701359454	-0.158505326386225	-0.00230362822243134	4	12320	std logFC = -0.002	MSN_Inh_B
12321	SPATA5	-0.00029508535099498	-0.544862174958478	-0.158488965522406	-0.00230528178416956	4	12321	std logFC = -0.002	MSN_Inh_B
12322	OR10C1	-2.53513245721035e-05	-0.543633432329345	-0.157341381843122	-0.00232613310829807	4	12322	std logFC = -0.002	MSN_Inh_B
12323	CFAP300	-0.000141084737221089	-0.542926088450412	-0.156852106146887	-0.00233815161875778	4	12323	std logFC = -0.002	MSN_Inh_B
12324	TSSC4	-0.00053339776976527	-0.542917159545642	-0.156852106146887	-0.00233830340100769	4	12324	std logFC = -0.002	MSN_Inh_B
12325	CAPN6	-1.06067407476851e-05	-0.542900719296736	-0.156852106146887	-0.00233858287305005	4	12325	std logFC = -0.002	MSN_Inh_B
12326	CLDN7	-0.000124420977822992	-0.542712264463187	-0.156796602131172	-0.00234178689365981	4	12326	std logFC = -0.002	MSN_Inh_B
12327	DDB2	-0.000142821411252637	-0.542682956640393	-0.156796602131172	-0.00234228524229067	4	12327	std logFC = -0.002	MSN_Inh_B
12328	STAP1	-2.74892332293972e-05	-0.542207006318657	-0.156401771257869	-0.00235038094502349	4	12328	std logFC = -0.002	MSN_Inh_B
12329	RBMX2	-0.000308769469186784	-0.541818935298028	-0.156094813105841	-0.00235698558547406	4	12329	std logFC = -0.002	MSN_Inh_B
12330	OS9	-0.000997090426325967	-0.541317529070374	-0.155690359712528	-0.0023655240579967	4	12330	std logFC = -0.002	MSN_Inh_B
12331	PSMB11	-3.67186043467194e-05	-0.541252275902738	-0.155690359712528	-0.00236663566944217	4	12331	std logFC = -0.002	MSN_Inh_B
12332	LILRA1	-0.000107594149691074	-0.540762587909938	-0.155281764855239	-0.00237498071310761	4	12332	std logFC = -0.002	MSN_Inh_B
12333	HSBP1	-0.000535895905330701	-0.540274911777238	-0.154875175282486	-0.00238329679324513	4	12333	std logFC = -0.002	MSN_Inh_B
12334	OR6S1	-1.68751044071053e-05	-0.539729982076671	-0.15441132556737	-0.00239259548099469	4	12334	std logFC = -0.002	MSN_Inh_B
12335	NRROS	-0.000213068289692982	-0.539519704806855	-0.154339963770205	-0.00239618543364077	4	12335	std logFC = -0.002	MSN_Inh_B
12336	LAMA3	-0.000223403218655957	-0.539496480027835	-0.154339963770205	-0.0023965819987998	4	12336	std logFC = -0.002	MSN_Inh_B
12337	SASS6	-0.000163914202096622	-0.539378106255297	-0.154302650266021	-0.00239860342940449	4	12337	std logFC = -0.002	MSN_Inh_B
12338	TRIM39	-0.000374289720526569	-0.539136244921618	-0.154141842630462	-0.00240273459452678	4	12338	std logFC = -0.002	MSN_Inh_B
12339	SMG6	-0.000543269645609384	-0.538741199862375	-0.153955110076327	-0.00240948507251451	4	12339	std logFC = -0.002	MSN_Inh_B
12340	DNTT	-1.96147645866754e-05	-0.538565799664331	-0.153955110076327	-0.00241248341241345	4	12340	std logFC = -0.002	MSN_Inh_B
12341	IQANK1	-0.000116866413384401	-0.538564087801388	-0.153955110076327	-0.00241251267888531	4	12341	std logFC = -0.002	MSN_Inh_B
12342	F2R	-7.28821131989947e-05	-0.538548485232012	-0.153955110076327	-0.00241277942766958	4	12342	std logFC = -0.002	MSN_Inh_B
12343	CENPO	-0.000254389927469092	-0.538544342393138	-0.153955110076327	-0.00241285025649026	4	12343	std logFC = -0.002	MSN_Inh_B
12344	WNT11	-0.000148911767512533	-0.538434833862075	-0.153926615844332	-0.00241472262960392	4	12344	std logFC = -0.002	MSN_Inh_B
12345	LARGE2	-2.67884420675791e-05	-0.53811224143094	-0.15368503114948	-0.00242023987273991	4	12345	std logFC = -0.002	MSN_Inh_B
12346	HACD1	-0.000157986515130539	-0.53798519484532	-0.153638985738422	-0.00242241337206453	4	12346	std logFC = -0.002	MSN_Inh_B
12347	COX7A1	-0.000535638862564584	-0.537654823755272	-0.153426959089146	-0.00242806702843638	4	12347	std logFC = -0.002	MSN_Inh_B
12348	TINAG	-3.45794993659478e-05	-0.537568104268865	-0.153426959089146	-0.00242955147111101	4	12348	std logFC = -0.002	MSN_Inh_B
12349	HMMR	-5.62834720754623e-05	-0.53746287153993	-0.153426959089146	-0.00243135304682911	4	12349	std logFC = -0.002	MSN_Inh_B
12350	BDKRB1	-4.51579904318691e-05	-0.537449229093762	-0.153426959089146	-0.00243158662269752	4	12350	std logFC = -0.002	MSN_Inh_B
12351	ZNF257	-6.94011851399638e-05	-0.536703651582464	-0.152762349959738	-0.00244435824453268	4	12351	std logFC = -0.002	MSN_Inh_B
12352	STRADB	-0.00013070387312774	-0.536543530168817	-0.152683190372634	-0.00244710273852943	4	12352	std logFC = -0.002	MSN_Inh_B
12353	F11	-6.29073197972375e-05	-0.536415995384009	-0.152636610860083	-0.00244928911045649	4	12353	std logFC = -0.002	MSN_Inh_B
12354	ZNF571	-0.000216134357729945	-0.536120379240773	-0.152421943435878	-0.00245435837521262	4	12354	std logFC = -0.002	MSN_Inh_B
12355	SLC25A43	-0.000234558689023509	-0.535573454361779	-0.151968473622328	-0.00246374234207401	4	12355	std logFC = -0.002	MSN_Inh_B
12356	C1orf116	-5.10242546392036e-05	-0.535505031644596	-0.151968473622328	-0.00246491679580317	4	12356	std logFC = -0.002	MSN_Inh_B
12357	SAMD4B	-0.000818204969606773	-0.534325135689799	-0.15086950673325	-0.0024851860834482	4	12357	std logFC = -0.002	MSN_Inh_B
12358	GPLD1	-0.000356216497620217	-0.533734194455889	-0.150389032801569	-0.0024953497201065	4	12358	std logFC = -0.002	MSN_Inh_B
12359	TRPV5	-0.000114723365400727	-0.533682823272574	-0.150389032801569	-0.00249623363335566	4	12359	std logFC = -0.002	MSN_Inh_B
12360	MAX	-0.000995277745521161	-0.5327311661392	-0.149518285090141	-0.00251261915249862	4	12360	std logFC = -0.003	MSN_Inh_B
12361	MAK	-5.41985476854596e-05	-0.531567068737166	-0.148435090564249	-0.00253269069714613	4	12361	std logFC = -0.003	MSN_Inh_B
12362	NUP62CL	-0.000112630947020628	-0.530946004101498	-0.147894922259977	-0.00254341194607992	4	12362	std logFC = -0.003	MSN_Inh_B
12363	CAPG	-0.000466532228763854	-0.530005694856631	-0.147035502802818	-0.00255966116345272	4	12363	std logFC = -0.003	MSN_Inh_B
12364	CXorf65	-3.70155201245635e-05	-0.529488638859538	-0.146692781173027	-0.00256860497960938	4	12364	std logFC = -0.003	MSN_Inh_B
12365	FCGR1A	-9.11336848894698e-05	-0.529468399899382	-0.146692781173027	-0.00256895519061097	4	12365	std logFC = -0.003	MSN_Inh_B
12366	LYPLA1	-0.000145753291121721	-0.529375587913604	-0.146692781173027	-0.00257056131271299	4	12366	std logFC = -0.003	MSN_Inh_B
12367	NTMT2	-3.43595216703543e-05	-0.52933947949171	-0.146692781173027	-0.00257118622710709	4	12367	std logFC = -0.003	MSN_Inh_B
12368	PXK	-0.00107782388605129	-0.528990602711794	-0.146424761478258	-0.00257722566039746	4	12368	std logFC = -0.003	MSN_Inh_B
12369	ZNF665	-0.000171800626228114	-0.528534226681655	-0.146069900241046	-0.00258513029064084	4	12369	std logFC = -0.003	MSN_Inh_B
12370	C12orf60	-0.000124820971448534	-0.528474046915253	-0.146069900241046	-0.0025861729916887	4	12370	std logFC = -0.003	MSN_Inh_B
12371	SLC5A4	-0.000136083231125704	-0.52819226320528	-0.145868954007372	-0.00259105642139621	4	12371	std logFC = -0.003	MSN_Inh_B
12372	RANBP3	-0.000956604180419693	-0.527446449054821	-0.145203970799042	-0.00260399062353478	4	12372	std logFC = -0.003	MSN_Inh_B
12373	GLI2	-0.000281696579583778	-0.527326945548827	-0.145165291702063	-0.00260606430685762	4	12373	std logFC = -0.003	MSN_Inh_B
12374	MVB12A	-0.000443031535330703	-0.526292423934984	-0.144211587965179	-0.00262402979206675	4	12374	std logFC = -0.003	MSN_Inh_B
12375	SMCP	-3.84403918402348e-05	-0.525886422097208	-0.14388639747336	-0.00263108726410367	4	12375	std logFC = -0.003	MSN_Inh_B
12376	CYP4F11	-0.000216178887807628	-0.525452863216504	-0.143533643408666	-0.00263862802917728	4	12376	std logFC = -0.003	MSN_Inh_B
12377	NCBP2AS2	-0.000542803233375251	-0.525297802380469	-0.143459380859752	-0.00264132603038829	4	12377	std logFC = -0.003	MSN_Inh_B
12378	FMR1NB	-1.68635511315751e-05	-0.524341086091515	-0.142583456330082	-0.00265798506221147	4	12378	std logFC = -0.003	MSN_Inh_B
12379	RFESD	-2.18679706491334e-05	-0.524049631121809	-0.14237278659288	-0.00266306437529725	4	12379	std logFC = -0.003	MSN_Inh_B
12380	EDA	-0.00032556347751553	-0.523830327506846	-0.142276836653822	-0.0026668875982099	4	12380	std logFC = -0.003	MSN_Inh_B
12381	SLC12A9	-0.000626345873884861	-0.52379213029387	-0.142276836653822	-0.00266755362440991	4	12381	std logFC = -0.003	MSN_Inh_B
12382	GAL3ST4	-0.000289591152808695	-0.523627831556286	-0.142270384043732	-0.00267041881487979	4	12382	std logFC = -0.003	MSN_Inh_B
12383	ATP2A1	-0.000115406429100963	-0.523624152889373	-0.142270384043732	-0.00267048297411987	4	12383	std logFC = -0.003	MSN_Inh_B
12384	ABCG2	-0.000715163482628699	-0.523527126133294	-0.142254109902063	-0.0026721753230992	4	12384	std logFC = -0.003	MSN_Inh_B
12385	SPC25	-0.000120125425843215	-0.522562929839264	-0.141370659701984	-0.00268900503775337	4	12385	std logFC = -0.003	MSN_Inh_B
12386	ACKR2	-0.000193168894319093	-0.522198148860894	-0.141097555005454	-0.00269537791605921	4	12386	std logFC = -0.003	MSN_Inh_B
12387	DNAAF6	-6.10966980673936e-05	-0.522113889075069	-0.141097555005454	-0.00269685041986969	4	12387	std logFC = -0.003	MSN_Inh_B
12388	SPRTN	-0.000379096948062154	-0.522047625973101	-0.141097555005454	-0.00269800853654983	4	12388	std logFC = -0.003	MSN_Inh_B
12389	CDH15	-2.63064527191142e-05	-0.521747029896903	-0.140877678951902	-0.00270326353147345	4	12389	std logFC = -0.003	MSN_Inh_B
12390	PM20D1	-0.000121724140615168	-0.521609716340995	-0.140821078903444	-0.00270566475111993	4	12390	std logFC = -0.003	MSN_Inh_B
12391	CTRB1	-3.38809396514208e-05	-0.521428821512541	-0.140797095151207	-0.00270882876773434	4	12391	std logFC = -0.003	MSN_Inh_B
12392	OR2A2	-1.52748259443973e-05	-0.521393001980981	-0.140797095151207	-0.00270945537673287	4	12392	std logFC = -0.003	MSN_Inh_B
12393	SLC25A10	-0.00025805807939457	-0.521343631147073	-0.140797095151207	-0.00271031909558594	4	12393	std logFC = -0.003	MSN_Inh_B
12394	PRRC1	-0.000408575286464801	-0.520354469715251	-0.139888621176564	-0.00272763625739634	4	12394	std logFC = -0.003	MSN_Inh_B
12395	PADI1	-6.94303749685055e-05	-0.520237097892678	-0.139851930301229	-0.00272969262772961	4	12395	std logFC = -0.003	MSN_Inh_B
12396	SMC1B	-3.21901184288976e-05	-0.519686147807442	-0.139398154554617	-0.00273934975739917	4	12396	std logFC = -0.003	MSN_Inh_B
12397	BNC1	-4.44661817394342e-05	-0.51962197977721	-0.139398154554617	-0.00274047497658513	4	12397	std logFC = -0.003	MSN_Inh_B
12398	ANKRD66	-0.000132753455107849	-0.518607279411716	-0.138491036405131	-0.00275828141006205	4	12398	std logFC = -0.003	MSN_Inh_B
12399	PPP4C	-0.00075078606259487	-0.518545445453133	-0.138491036405131	-0.00275936730140463	4	12399	std logFC = -0.003	MSN_Inh_B
12400	PLEKHG1	-0.000502981041875173	-0.518472896872743	-0.138491036405131	-0.00276064147395464	4	12400	std logFC = -0.003	MSN_Inh_B
12401	LARP1	-0.000813685559781618	-0.517918991911697	-0.13801777335373	-0.00277037390145863	4	12401	std logFC = -0.003	MSN_Inh_B
12402	MYBPHL	-0.000116254056896976	-0.517527253332818	-0.137866169019728	-0.00277726144118031	4	12402	std logFC = -0.003	MSN_Inh_B
12403	MAPK15	-0.000389802724544621	-0.517502575163365	-0.137866169019728	-0.00277769545635072	4	12403	std logFC = -0.003	MSN_Inh_B
12404	NRL	-0.000256299502323296	-0.517417137665997	-0.137866169019728	-0.00277919816000055	4	12404	std logFC = -0.003	MSN_Inh_B
12405	ODF2	-0.000546378937941832	-0.517376025178352	-0.137866169019728	-0.00277992132323815	4	12405	std logFC = -0.003	MSN_Inh_B
12406	BST1	-0.000181404798682808	-0.517364275547405	-0.137866169019728	-0.00278012800520485	4	12406	std logFC = -0.003	MSN_Inh_B
12407	P4HA3	-0.000114274275707521	-0.517165357878712	-0.137747854260844	-0.00278362757452935	4	12407	std logFC = -0.003	MSN_Inh_B
12408	CA9	-6.87692691125233e-05	-0.516699085708415	-0.13736217850405	-0.00279183447902242	4	12408	std logFC = -0.003	MSN_Inh_B
12409	BAZ1A	-0.000312644231164319	-0.516487974468357	-0.137308011344978	-0.00279555200180067	4	12409	std logFC = -0.003	MSN_Inh_B
12410	SIRPB2	-0.000183996694308466	-0.516483745207065	-0.137308011344978	-0.00279562648720374	4	12410	std logFC = -0.003	MSN_Inh_B
12411	ADH1B	-0.000122209729361762	-0.516375210899112	-0.137280053967893	-0.00279753813294719	4	12411	std logFC = -0.003	MSN_Inh_B
12412	KASH5	-2.19537602237505e-05	-0.515809322746479	-0.13679473625401	-0.00280750991416009	4	12412	std logFC = -0.003	MSN_Inh_B
12413	TMCO4	-0.000211946125088884	-0.515622079490301	-0.136688056945509	-0.00281081112872966	4	12413	std logFC = -0.003	MSN_Inh_B
12414	COPE	-0.000954025976840148	-0.51523847964954	-0.136385014562398	-0.00281757689514329	4	12414	std logFC = -0.003	MSN_Inh_B
12415	BACH2	-0.000430047267779111	-0.515026231116393	-0.13625331699792	-0.00282132198182549	4	12415	std logFC = -0.003	MSN_Inh_B
12416	RAD21L1	-4.42468222457433e-05	-0.514180165890583	-0.135487796252843	-0.00283626156855698	4	12416	std logFC = -0.003	MSN_Inh_B
12417	OSGIN2	-0.000470656495083221	-0.513140539492936	-0.134539659729867	-0.00285464297219507	4	12417	std logFC = -0.003	MSN_Inh_B
12418	PRAMEF27	-9.56186087624363e-06	-0.513050798675385	-0.134539659729867	-0.00285623090158997	4	12418	std logFC = -0.003	MSN_Inh_B
12419	NIT1	-0.000705717738049429	-0.512990434842574	-0.134539659729867	-0.00285729912767493	4	12419	std logFC = -0.003	MSN_Inh_B
12420	MCEE	-0.000379313930056989	-0.512835775252278	-0.134465518679008	-0.00286003646296676	4	12420	std logFC = -0.003	MSN_Inh_B
12421	APOL5	-2.72582298791194e-05	-0.512572371746299	-0.134282627229753	-0.00286469981998755	4	12421	std logFC = -0.003	MSN_Inh_B
12422	C19orf33	-0.000128124012247696	-0.512302507618155	-0.134093268676663	-0.002869479326277	4	12422	std logFC = -0.003	MSN_Inh_B
12423	PRSS36	-0.000140642327941822	-0.511963168825759	-0.133872889288902	-0.00287549182722554	4	12423	std logFC = -0.003	MSN_Inh_B
12424	CABYR	-0.000289319833980163	-0.511921136521119	-0.133872889288902	-0.00287623676490564	4	12424	std logFC = -0.003	MSN_Inh_B
12425	TSPAN18	-0.000262910375764379	-0.51182442984467	-0.133856668748759	-0.00287795086067035	4	12425	std logFC = -0.003	MSN_Inh_B
12426	STT3A	-0.000691211893034289	-0.51163656342234	-0.133749281985239	-0.00288128139351267	4	12426	std logFC = -0.003	MSN_Inh_B
12427	S100P	-7.72421806912855e-05	-0.511433372997385	-0.13362656474264	-0.00288488457319982	4	12427	std logFC = -0.003	MSN_Inh_B
12428	HES1	-0.000567391714334418	-0.51030021955573	-0.132573878007928	-0.00290499751286611	4	12428	std logFC = -0.003	MSN_Inh_B
12429	COL8A2	-0.000187226669133414	-0.50981146697421	-0.132265406905147	-0.00291368245533892	4	12429	std logFC = -0.003	MSN_Inh_B
12430	CALHM2	-0.000426901532130168	-0.509756470148673	-0.132265406905147	-0.00291466009842026	4	12430	std logFC = -0.003	MSN_Inh_B
12431	GMPPB	-0.000506043375841984	-0.509750387174172	-0.132265406905147	-0.0029147682361451	4	12431	std logFC = -0.003	MSN_Inh_B
12432	VCL	-0.000673869648710881	-0.509353469912697	-0.132048398800583	-0.0029218262658042	4	12432	std logFC = -0.003	MSN_Inh_B
12433	GPBAR1	-3.69796703622604e-05	-0.509298709471923	-0.132048398800583	-0.00292280032979592	4	12433	std logFC = -0.003	MSN_Inh_B
12434	GGACT	-0.000230040564259505	-0.50929207603204	-0.132048398800583	-0.00292291832870388	4	12434	std logFC = -0.003	MSN_Inh_B
12435	BAIAP2L2	-0.000240186104711286	-0.508186566468465	-0.13102331064523	-0.00294259898694822	4	12435	std logFC = -0.003	MSN_Inh_B
12436	SI	-1.5694940342245e-05	-0.508001789709683	-0.130934612456139	-0.0029458914187232	4	12436	std logFC = -0.003	MSN_Inh_B
12437	TLR4	-0.000449822877800316	-0.507937044863138	-0.130934612456139	-0.00294704527201962	4	12437	std logFC = -0.003	MSN_Inh_B
12438	TRGC2	-0.000155740042552501	-0.507224317882182	-0.130302287485276	-0.00295975409762483	4	12438	std logFC = -0.003	MSN_Inh_B
12439	TAF1L	-8.68240864520571e-06	-0.506959532093449	-0.130117897242674	-0.00296447880421088	4	12439	std logFC = -0.003	MSN_Inh_B
12440	PTH2	-1.93488078286261e-05	-0.506857062774695	-0.130109556449968	-0.00296630768774757	4	12440	std logFC = -0.003	MSN_Inh_B
12441	OR2T1	-1.32997611269135e-05	-0.506714819568255	-0.130109556449968	-0.0029688468965414	4	12441	std logFC = -0.003	MSN_Inh_B
12442	TSACC	-4.37683074310888e-05	-0.506710043435742	-0.130109556449968	-0.00296893216494263	4	12442	std logFC = -0.003	MSN_Inh_B
12443	MT1G	-0.000216369348138673	-0.50652213209591	-0.130002014810801	-0.00297228740477585	4	12443	std logFC = -0.003	MSN_Inh_B
12444	FAM104A	-0.000172335042935541	-0.506404362730789	-0.129967630417221	-0.00297439068072627	4	12444	std logFC = -0.003	MSN_Inh_B
12445	MUC4	-2.09508305414035e-05	-0.506327027676269	-0.129967630417221	-0.00297577201857443	4	12445	std logFC = -0.003	MSN_Inh_B
12446	ADIG	-5.50539189635696e-05	-0.506155509869264	-0.129876462937687	-0.00297883615968883	4	12446	std logFC = -0.003	MSN_Inh_B
12447	RUFY4	-9.74241900927197e-05	-0.505523831441571	-0.129355397373091	-0.00299012738715592	4	12447	std logFC = -0.003	MSN_Inh_B
12448	SH3BP1	-0.000417876154839856	-0.505473763015658	-0.129355397373091	-0.00299102278817297	4	12448	std logFC = -0.003	MSN_Inh_B
12449	TNFSF8	-7.85580029223303e-05	-0.505315586582813	-0.129295129365204	-0.00299385195895651	4	12449	std logFC = -0.003	MSN_Inh_B
12450	TLR9	-7.18225185306286e-05	-0.505252839533091	-0.129295129365204	-0.00299497443823448	4	12450	std logFC = -0.003	MSN_Inh_B
12451	GYS1	-0.000490170193783142	-0.505011972114709	-0.129170883303849	-0.00299928422777347	4	12451	std logFC = -0.003	MSN_Inh_B
12452	MYL1	-1.0422804636862e-05	-0.50496796380309	-0.129170883303849	-0.00300007181737621	4	12452	std logFC = -0.003	MSN_Inh_B
12453	FMO5	-0.000250037094609812	-0.504786357582316	-0.129069582242725	-0.00300332242929407	4	12453	std logFC = -0.003	MSN_Inh_B
12454	HSDL2	-0.000919367811466405	-0.504640935008169	-0.129004458379826	-0.00300592598255716	4	12454	std logFC = -0.003	MSN_Inh_B
12455	FABP1	-8.48593823409344e-05	-0.50439724645126	-0.128841062086801	-0.00301029002625794	4	12455	std logFC = -0.003	MSN_Inh_B
12456	DDB1	-0.00134353715376986	-0.504046352218369	-0.12857726024017	-0.00301657657957419	4	12456	std logFC = -0.003	MSN_Inh_B
12457	CCDC17	-0.000156136629408296	-0.503972879414817	-0.12857726024017	-0.00301789329898171	4	12457	std logFC = -0.003	MSN_Inh_B
12458	MASP2	-3.71437217596416e-05	-0.50323512944789	-0.127919783201241	-0.00303112223908785	4	12458	std logFC = -0.003	MSN_Inh_B
12459	OMP	-7.94196046850789e-05	-0.502353170862044	-0.127118091100167	-0.0030469552033461	4	12459	std logFC = -0.003	MSN_Inh_B
12460	C11orf16	-9.18425653633075e-05	-0.50216059428503	-0.127005774565734	-0.00305041498271132	4	12460	std logFC = -0.003	MSN_Inh_B
12461	ABCC11	-0.000109726590519081	-0.50166582594942	-0.126591259831547	-0.00305930819726822	4	12461	std logFC = -0.003	MSN_Inh_B
12462	CHCHD1	-0.000637559218624458	-0.501319583879523	-0.126444017000164	-0.00306553544579865	4	12462	std logFC = -0.003	MSN_Inh_B
12463	ENSG00000250803	-4.3551344021566e-05	-0.50131318077028	-0.126444017000164	-0.00306565063616149	4	12463	std logFC = -0.003	MSN_Inh_B
12464	GIPC3	-0.00015532552627601	-0.501277860950375	-0.126444017000164	-0.00306628604989996	4	12464	std logFC = -0.003	MSN_Inh_B
12465	SKP2	-0.000310088663451408	-0.501172818888703	-0.126419202785621	-0.00306817597550843	4	12465	std logFC = -0.003	MSN_Inh_B
12466	CDK2AP2	-0.000450793943893255	-0.50093080615229	-0.126257411460346	-0.00307253136418234	4	12466	std logFC = -0.003	MSN_Inh_B
12467	SNAI1	-7.58822863373188e-05	-0.499616958709756	-0.125156546266387	-0.00309620227388313	4	12467	std logFC = -0.003	MSN_Inh_B
12468	SERPINB13	-1.96909997651785e-05	-0.499589739655105	-0.125156546266387	-0.00309669313459263	4	12468	std logFC = -0.003	MSN_Inh_B
12469	OIP5	-7.44444653198776e-05	-0.499589315330541	-0.125156546266387	-0.00309670078689242	4	12469	std logFC = -0.003	MSN_Inh_B
12470	ERAP2	-0.000190179341467957	-0.498809922206763	-0.124457348820105	-0.00311076424927491	4	12470	std logFC = -0.003	MSN_Inh_B
12471	UNC45B	-5.24699022492497e-05	-0.498091071821781	-0.123826090243975	-0.00312374917231942	4	12471	std logFC = -0.003	MSN_Inh_B
12472	PROK1	-6.35282010877802e-05	-0.498018291567103	-0.123826090243975	-0.00312506458036863	4	12472	std logFC = -0.003	MSN_Inh_B
12473	OCM2	-6.62308903841629e-05	-0.497208220757409	-0.123102062569266	-0.00313971481831222	4	12473	std logFC = -0.003	MSN_Inh_B
12474	FCAR	-8.44859565525521e-05	-0.497133917543938	-0.123102062569266	-0.00314105945414471	4	12474	std logFC = -0.003	MSN_Inh_B
12475	EVC	-0.000437505764696419	-0.496937884856077	-0.123015723492877	-0.00314460766838153	4	12475	std logFC = -0.003	MSN_Inh_B
12476	FAM166A	-8.24428082359556e-05	-0.496887257825923	-0.123015723492877	-0.00314552418571579	4	12476	std logFC = -0.003	MSN_Inh_B
12477	KLRC1	-5.27020716914862e-05	-0.49653953098419	-0.122748147334472	-0.00315182099714674	4	12477	std logFC = -0.003	MSN_Inh_B
12478	POLR1H	-0.000387019428527265	-0.496171550714001	-0.122460311323992	-0.00315848799539115	4	12478	std logFC = -0.003	MSN_Inh_B
12479	PHB1	-0.000396024979841732	-0.495726525321771	-0.122095423768886	-0.00316655559825926	4	12479	std logFC = -0.003	MSN_Inh_B
12480	IKZF5	-0.000735367490588071	-0.495528113902457	-0.121977143765136	-0.00317015414774054	4	12480	std logFC = -0.003	MSN_Inh_B
12481	NRK	-4.93409863304875e-05	-0.495225815000826	-0.12175496985854	-0.00317563886175006	4	12481	std logFC = -0.003	MSN_Inh_B
12482	DUSP16	-0.00057218541095028	-0.495022473804101	-0.12163174723735	-0.00317932949606189	4	12482	std logFC = -0.003	MSN_Inh_B
12483	ART4	-3.249921665987e-05	-0.49439886205032	-0.121088247640631	-0.00319065477551893	4	12483	std logFC = -0.003	MSN_Inh_B
12484	ECT2L	-0.000154328543229212	-0.49430797964143	-0.12107747097136	-0.00319230612260096	4	12484	std logFC = -0.003	MSN_Inh_B
12485	CFHR4	-5.93938778795067e-06	-0.493979425008353	-0.120830681407735	-0.00319827781843965	4	12485	std logFC = -0.003	MSN_Inh_B
12486	MAP2K4	-0.00104914244598719	-0.493882742964438	-0.120830681407735	-0.00320003561786625	4	12486	std logFC = -0.003	MSN_Inh_B
12487	KDELR1	-0.000502296094089236	-0.49382091135333	-0.120830681407735	-0.00320115992200258	4	12487	std logFC = -0.003	MSN_Inh_B
12488	PPP1R14B	-0.000159669602007565	-0.493639881852939	-0.120729731987467	-0.00320445221775696	4	12488	std logFC = -0.003	MSN_Inh_B
12489	ESRP2	-7.64432979931956e-05	-0.492752612016756	-0.119922535819102	-0.00322060104127795	4	12489	std logFC = -0.003	MSN_Inh_B
12490	PGM2	-0.000391056596168681	-0.49134018364497	-0.118677478818792	-0.00324635093956805	4	12490	std logFC = -0.003	MSN_Inh_B
12491	CYTH4	-0.00056556000923284	-0.491336061974951	-0.118677478818792	-0.00324642615879503	4	12491	std logFC = -0.003	MSN_Inh_B
12492	DUSP4	-0.000381120356617699	-0.491267372476563	-0.118677478818792	-0.00324767978763368	4	12492	std logFC = -0.003	MSN_Inh_B
12493	RHO	-5.56739430934107e-05	-0.490223249075275	-0.117713403446364	-0.00326675116422378	4	12493	std logFC = -0.003	MSN_Inh_B
12494	HAT1	-0.000666307007327376	-0.489408597185773	-0.116978793178548	-0.00328165130234313	4	12494	std logFC = -0.003	MSN_Inh_B
12495	DUOXA1	-0.000100861643972521	-0.489279246374359	-0.116929477582672	-0.00328401878296916	4	12495	std logFC = -0.003	MSN_Inh_B
12496	SPRYD7	-0.000731903662392994	-0.488853356527332	-0.11658361654606	-0.00329181691631703	4	12496	std logFC = -0.003	MSN_Inh_B
12497	SAMD9L	-0.000334292062928568	-0.488462501028664	-0.116272783453708	-0.00329897783591533	4	12497	std logFC = -0.003	MSN_Inh_B
12498	OR4C16	-1.68817101340842e-05	-0.48815430768279	-0.116127147301941	-0.00330462717784673	4	12498	std logFC = -0.003	MSN_Inh_B
12499	HNF4A	-3.3296526350072e-05	-0.488093776540624	-0.116127147301941	-0.00330573704411081	4	12499	std logFC = -0.003	MSN_Inh_B
12500	RFPL4A	-2.01337186973664e-05	-0.488076836072288	-0.116127147301941	-0.00330604767298461	4	12500	std logFC = -0.003	MSN_Inh_B
12501	ACTRT3	-0.00018662827070057	-0.487619295525856	-0.115749603555679	-0.00331444028020356	4	12501	std logFC = -0.003	MSN_Inh_B
12502	CTCFL	-3.33115171166031e-05	-0.486975744935681	-0.115186043366699	-0.00332625437554303	4	12502	std logFC = -0.003	MSN_Inh_B
12503	PSMD2	-0.000969728502956291	-0.486774850244635	-0.115065132678895	-0.00332994462101582	4	12503	std logFC = -0.003	MSN_Inh_B
12504	ESPN	-1.15727567744788e-05	-0.486625572546672	-0.114995832587245	-0.00333268741613825	4	12504	std logFC = -0.003	MSN_Inh_B
12505	ENHO	-0.00136207459001884	-0.48612789621365	-0.114602068753289	-0.00334183595699702	4	12505	std logFC = -0.003	MSN_Inh_B
12506	AZIN2	-0.000725072415210498	-0.486071872686785	-0.114602068753289	-0.00334286622928154	4	12506	std logFC = -0.003	MSN_Inh_B
12507	FGD3	-0.000413011954309634	-0.485460821234041	-0.114070975722207	-0.00335410897730432	4	12507	std logFC = -0.003	MSN_Inh_B
12508	CD200R1	-0.000129601201874705	-0.485088361478286	-0.113778467995278	-0.0033609668352775	4	12508	std logFC = -0.003	MSN_Inh_B
12509	VNN1	-4.59053186094581e-05	-0.483813304525576	-0.112583356679577	-0.00338447216791787	4	12509	std logFC = -0.003	MSN_Inh_B
12510	PPARA	-0.000764509071528204	-0.483338279298914	-0.112188270699131	-0.00339324045577268	4	12510	std logFC = -0.003	MSN_Inh_B
12511	PCBP1	-0.000932892176317653	-0.483087591392892	-0.112062488858045	-0.00339787028136947	4	12511	std logFC = -0.003	MSN_Inh_B
12512	HSD17B1	-0.000183317057717056	-0.483052638133692	-0.112062488858045	-0.00339851595156042	4	12512	std logFC = -0.003	MSN_Inh_B
12513	PATL1	-0.000554695642145008	-0.482170244229152	-0.111260015033467	-0.00341482695601748	4	12513	std logFC = -0.003	MSN_Inh_B
12514	POLD4	-0.000469431206375643	-0.481654974685171	-0.11082465918274	-0.003424361562673	4	12514	std logFC = -0.003	MSN_Inh_B
12515	BCDIN3D	-0.000394826627403281	-0.481133766272432	-0.110383358077567	-0.00343401348917415	4	12515	std logFC = -0.003	MSN_Inh_B
12516	MUC17	-8.54417811413793e-06	-0.480894468167543	-0.110223960895576	-0.00343844740404531	4	12516	std logFC = -0.003	MSN_Inh_B
12517	FASLG	-9.52808766845038e-05	-0.480712635788462	-0.110122023055746	-0.00344181760160145	4	12517	std logFC = -0.003	MSN_Inh_B
12518	SYCP2	-0.000250994007611785	-0.480345498309503	-0.10983477373341	-0.00344862514338759	4	12518	std logFC = -0.003	MSN_Inh_B
12519	APOC4	-8.28370518600834e-05	-0.479993841609693	-0.109562998808615	-0.0034551491289983	4	12519	std logFC = -0.003	MSN_Inh_B
12520	TMUB1	-0.000603295298785646	-0.479835767449156	-0.109484800042505	-0.00345808285781891	4	12520	std logFC = -0.003	MSN_Inh_B
12521	TMTC3	-0.000472544550320888	-0.479317191836325	-0.109046093444533	-0.00346771206140029	4	12521	std logFC = -0.003	MSN_Inh_B
12522	AMBP	-2.71374557064461e-05	-0.478890934863437	-0.108737435648921	-0.0034756326249989	4	12522	std logFC = -0.003	MSN_Inh_B
12523	C22orf31	-0.000109768693252123	-0.478848815145628	-0.108737435648921	-0.0034764155533046	4	12523	std logFC = -0.003	MSN_Inh_B
12524	KANTR	-0.00030582415515763	-0.478512192930732	-0.108529724926626	-0.00348267451470391	4	12524	std logFC = -0.003	MSN_Inh_B
12525	AIM2	-0.000116310669527856	-0.4784814110343	-0.108529724926626	-0.00348324701297282	4	12525	std logFC = -0.003	MSN_Inh_B
12526	ZC3H10	-0.000539688437643073	-0.478267444399203	-0.108395595423821	-0.00348722720822921	4	12526	std logFC = -0.003	MSN_Inh_B
12527	CIDEA	-9.53495011630337e-05	-0.47797917160507	-0.108264733604358	-0.00349259165837094	4	12527	std logFC = -0.003	MSN_Inh_B
12528	SNX1	-0.00145174724146754	-0.477976927434514	-0.108264733604358	-0.00349263342908211	4	12528	std logFC = -0.003	MSN_Inh_B
12529	TBC1D3E	-2.61654231306612e-05	-0.477766204452391	-0.108161426774153	-0.00349655623827358	4	12529	std logFC = -0.003	MSN_Inh_B
12530	OSTC	-0.000272779153182106	-0.477713990944779	-0.108161426774153	-0.00349752843395476	4	12530	std logFC = -0.003	MSN_Inh_B
12531	P2RX1	-0.000205999166492979	-0.476883978701701	-0.107411219806246	-0.00351299317280503	4	12531	std logFC = -0.004	MSN_Inh_B
12532	TRGJP2	-0.000184408320943012	-0.47674905533572	-0.10738185218156	-0.003515508877439	4	12532	std logFC = -0.004	MSN_Inh_B
12533	CD28	-0.000122371620084327	-0.476695019630777	-0.10738185218156	-0.00351651653953408	4	12533	std logFC = -0.004	MSN_Inh_B
12534	DPP4	-8.06286028040335e-05	-0.475311003660056	-0.106135066748064	-0.0035423536999668	4	12534	std logFC = -0.004	MSN_Inh_B
12535	SCML4	-0.000159382332171808	-0.47528866821641	-0.106135066748064	-0.00354277110515816	4	12535	std logFC = -0.004	MSN_Inh_B
12536	MT1F	-0.000561616966453061	-0.474512862269861	-0.105439034244978	-0.00355727810794951	4	12536	std logFC = -0.004	MSN_Inh_B
12537	OR14J1	-7.19011595129366e-05	-0.473516918518293	-0.104522857573578	-0.00357592645154347	4	12537	std logFC = -0.004	MSN_Inh_B
12538	XPNPEP3	-0.00024915228726683	-0.472189867415757	-0.103275567188931	-0.00360081826257577	4	12538	std logFC = -0.004	MSN_Inh_B
12539	CLEC17A	-0.000165851868961178	-0.471911139414907	-0.103076593544705	-0.0036060527975604	4	12539	std logFC = -0.004	MSN_Inh_B
12540	LASP1NB	-0.000692006719416809	-0.471775527192948	-0.10302072931912	-0.00360860040756775	4	12540	std logFC = -0.004	MSN_Inh_B
12541	GINM1	-0.00108156536205083	-0.471549158033129	-0.102951976600089	-0.00361285414599268	4	12541	std logFC = -0.004	MSN_Inh_B
12542	PLCD4	-0.000241249354911772	-0.471547297557863	-0.102951976600089	-0.00361288911253801	4	12542	std logFC = -0.004	MSN_Inh_B
12543	THEM4	-0.000446300275237973	-0.470926920616137	-0.102411328580072	-0.00362455425200271	4	12543	std logFC = -0.004	MSN_Inh_B
12544	S100A8	-0.000123498484357678	-0.470778889969729	-0.102343020499178	-0.00362733934541468	4	12544	std logFC = -0.004	MSN_Inh_B
12545	SLC7A4	-0.000468002082738539	-0.470582169303082	-0.102226016042865	-0.0036310414791058	4	12545	std logFC = -0.004	MSN_Inh_B
12546	TUBA4B	-6.18655975717416e-05	-0.470287202042839	-0.102029886241512	-0.00363659461837168	4	12546	std logFC = -0.004	MSN_Inh_B
12547	NRG3	-0.000593673648912066	-0.470226626142552	-0.102029886241512	-0.00363773534683894	4	12547	std logFC = -0.004	MSN_Inh_B
12548	OC90	-8.13454309547056e-05	-0.470005547338847	-0.101888504588676	-0.0036418994622271	4	12548	std logFC = -0.004	MSN_Inh_B
12549	PPP2R3C	-0.000696868857284125	-0.469217479009217	-0.10120922732421	-0.00365675450525732	4	12549	std logFC = -0.004	MSN_Inh_B
12550	CLEC20A	-4.77077656373178e-05	-0.46916689482502	-0.10120922732421	-0.00365770862496228	4	12550	std logFC = -0.004	MSN_Inh_B
12551	ZBP1	-0.000102376066088141	-0.468980917336787	-0.101102927936493	-0.00366121716955974	4	12551	std logFC = -0.004	MSN_Inh_B
12552	LRRC53	-6.17388328811024e-05	-0.468211396258759	-0.100413078610888	-0.00367574512541218	4	12552	std logFC = -0.004	MSN_Inh_B
12553	IL37	-3.2323150557876e-05	-0.468117107006671	-0.10039845476414	-0.00367752640988505	4	12553	std logFC = -0.004	MSN_Inh_B
12554	UNC13D	-0.000643509785921918	-0.467167515974317	-0.0995285227910542	-0.00369548016093289	4	12554	std logFC = -0.004	MSN_Inh_B
12555	CD96	-0.000111499767513121	-0.467084103098483	-0.0995247626294283	-0.00369705848360457	4	12555	std logFC = -0.004	MSN_Inh_B
12556	C1orf174	-0.000812821954414324	-0.466289674394886	-0.0988099802959906	-0.00371210065455025	4	12556	std logFC = -0.004	MSN_Inh_B
12557	BAX	-0.00100035377873721	-0.465698774113058	-0.0982987200412817	-0.00372330102732632	4	12557	std logFC = -0.004	MSN_Inh_B
12558	B3GNT7	-0.000370974237042983	-0.465135874551568	-0.0978154541648825	-0.00373398013930785	4	12558	std logFC = -0.004	MSN_Inh_B
12559	ENSG00000283205	-2.89826634576502e-05	-0.464945509110061	-0.0977047160674484	-0.00373759377662288	4	12559	std logFC = -0.004	MSN_Inh_B
12560	MYL4	-9.06185768762696e-05	-0.464844700011856	-0.0976835279733062	-0.00373950782868315	4	12560	std logFC = -0.004	MSN_Inh_B
12561	IL27	-4.41053137267654e-05	-0.464397898016366	-0.0973949717018534	-0.00374799479981728	4	12561	std logFC = -0.004	MSN_Inh_B
12562	FXYD2	-0.000241496934177421	-0.464396920748267	-0.0973949717018534	-0.00374801336937349	4	12562	std logFC = -0.004	MSN_Inh_B
12563	ARID3A	-0.000499236327069157	-0.46415398972719	-0.0972316426708681	-0.00375263029240201	4	12563	std logFC = -0.004	MSN_Inh_B
12564	FGF5	-6.5964185529556e-05	-0.46371117661422	-0.0968684252120169	-0.00376105045330511	4	12564	std logFC = -0.004	MSN_Inh_B
12565	ZNHIT1	-0.0012643093732724	-0.463502179649054	-0.0967390175660071	-0.00376502656798689	4	12565	std logFC = -0.004	MSN_Inh_B
12566	STX8	-0.000716867086780919	-0.463169168248694	-0.0964855891508465	-0.00377136468545562	4	12566	std logFC = -0.004	MSN_Inh_B
12567	LRRC26	-8.15551203444991e-05	-0.463083343919686	-0.0964793414740908	-0.00377299868715034	4	12567	std logFC = -0.004	MSN_Inh_B
12568	TLE7	-1.85708400114692e-05	-0.462681838353111	-0.0961574062278288	-0.00378064580388068	4	12568	std logFC = -0.004	MSN_Inh_B
12569	VGLL2	-1.3881186894699e-05	-0.461884500517145	-0.0954396323812421	-0.00379584611684063	4	12569	std logFC = -0.004	MSN_Inh_B
12570	STAG3	-0.000183878788426889	-0.461665302394835	-0.0953525879395651	-0.00380002817331686	4	12570	std logFC = -0.004	MSN_Inh_B
12571	NCAPD2	-0.000656763347607094	-0.461638347085474	-0.0953525879395651	-0.003800542549073	4	12571	std logFC = -0.004	MSN_Inh_B
12572	CSN2	-1.45680561017242e-05	-0.461395824652111	-0.095205639631981	-0.00380517146303516	4	12572	std logFC = -0.004	MSN_Inh_B
12573	AGPAT3	-0.00142197764137962	-0.46133231509954	-0.095205639631981	-0.00380638392921726	4	12573	std logFC = -0.004	MSN_Inh_B
12574	FBXO7	-0.00135204338004816	-0.461215524864101	-0.0951683817463678	-0.00380861389423057	4	12574	std logFC = -0.004	MSN_Inh_B
12575	IFNLR1	-0.000218807811554926	-0.461029730473689	-0.0950621133808892	-0.00381216224384838	4	12575	std logFC = -0.004	MSN_Inh_B
12576	GHR	-0.000382714103561191	-0.460893626809391	-0.0950055294176395	-0.00381476223865627	4	12576	std logFC = -0.004	MSN_Inh_B
12577	LSM2	-0.000554916733217579	-0.460530052213929	-0.0947214682003448	-0.00382171032593783	4	12577	std logFC = -0.004	MSN_Inh_B
12578	BTG4	-7.40454045215614e-05	-0.460386519702049	-0.094669289667786	-0.00382445438645019	4	12578	std logFC = -0.004	MSN_Inh_B
12579	HTRA2	-0.000640933589585412	-0.460318865889653	-0.094669289667786	-0.00382574800786702	4	12579	std logFC = -0.004	MSN_Inh_B
12580	HMCN1	-0.00022801421929609	-0.460106013733072	-0.0945359319267638	-0.0038298188851552	4	12580	std logFC = -0.004	MSN_Inh_B
12581	KRTAP5-5	-7.07187203881113e-06	-0.459837449621421	-0.0943719739647784	-0.00383495720464329	4	12581	std logFC = -0.004	MSN_Inh_B
12582	VTCN1	-4.6622940648082e-05	-0.459783085895543	-0.0943719739647784	-0.00383599758426186	4	12582	std logFC = -0.004	MSN_Inh_B
12583	PFN4	-0.000215271266127218	-0.45955797074754	-0.0942977468448069	-0.00384030664037439	4	12583	std logFC = -0.004	MSN_Inh_B
12584	PRKACG	-1.843214573657e-05	-0.459549776084224	-0.0942977468448069	-0.003840463527644	4	12584	std logFC = -0.004	MSN_Inh_B
12585	CBLB	-0.000881335539446727	-0.45945785053995	-0.0942977468448069	-0.00384222358483423	4	12585	std logFC = -0.004	MSN_Inh_B
12586	KDF1	-2.79521966973124e-05	-0.45938608908984	-0.0942977468448069	-0.00384359774494172	4	12586	std logFC = -0.004	MSN_Inh_B
12587	CACNA2D4	-0.000146994129453615	-0.459311544614042	-0.0942977468448069	-0.00384502536047975	4	12587	std logFC = -0.004	MSN_Inh_B
12588	TACC3	-0.000329647075992485	-0.45907989404063	-0.0941984376619345	-0.0038494628073473	4	12588	std logFC = -0.004	MSN_Inh_B
12589	FCRLB	-5.53989565092499e-05	-0.459053353956415	-0.0941984376619345	-0.00384997130597442	4	12589	std logFC = -0.004	MSN_Inh_B
12590	BPIFB4	-1.72055681625517e-05	-0.458162585236495	-0.0933871002141475	-0.00386705038158778	4	12590	std logFC = -0.004	MSN_Inh_B
12591	SCYGR8	-3.1254217003572e-05	-0.457779164857411	-0.0930831047983717	-0.00387440920240482	4	12591	std logFC = -0.004	MSN_Inh_B
12592	UBE2V2	-5.45751107184766e-05	-0.457472750171273	-0.0928896616902085	-0.00388029327041377	4	12592	std logFC = -0.004	MSN_Inh_B
12593	PRRX2	-0.000118396015410853	-0.457426890745102	-0.0928896616902085	-0.00388117415058155	4	12593	std logFC = -0.004	MSN_Inh_B
12594	PECR	-0.000614135670194228	-0.456893342876337	-0.0924355198642846	-0.00389142734787755	4	12594	std logFC = -0.004	MSN_Inh_B
12595	FAM53C	-0.000917460722650101	-0.456357899106211	-0.0920293714668368	-0.00390172563178841	4	12595	std logFC = -0.004	MSN_Inh_B
12596	BANK1	-0.000168595520194634	-0.456328401306661	-0.0920293714668368	-0.00390229322042991	4	12596	std logFC = -0.004	MSN_Inh_B
12597	OR13C9	-9.02403527647092e-05	-0.455454218567774	-0.0912522425494429	-0.00391912598962178	4	12597	std logFC = -0.004	MSN_Inh_B
12598	OR2L3	-0.000176606813997349	-0.455323177732905	-0.0912522425494429	-0.0039216512386932	4	12598	std logFC = -0.004	MSN_Inh_B
12599	PRTN3	-0.000129676073548232	-0.455313129899553	-0.0912522425494429	-0.0039218448890713	4	12599	std logFC = -0.004	MSN_Inh_B
12600	COG4	-0.00103997042108103	-0.454931393288117	-0.0909498741669464	-0.0039292043174864	4	12600	std logFC = -0.004	MSN_Inh_B
12601	CELA1	-4.04349147801153e-05	-0.454605170823717	-0.09070301363267	-0.00393549701743412	4	12601	std logFC = -0.004	MSN_Inh_B
12602	PIGR	-6.27151387261141e-05	-0.454306287186438	-0.0904834856276993	-0.00394126521245	4	12602	std logFC = -0.004	MSN_Inh_B
12603	AUH	-0.00123248479986805	-0.454179037951186	-0.0904654614155643	-0.00394372184033509	4	12603	std logFC = -0.004	MSN_Inh_B
12604	MUSK	-0.000188356022116177	-0.454129570599139	-0.0904654614155643	-0.00394467697277522	4	12604	std logFC = -0.004	MSN_Inh_B
12605	ZPBP	-7.95611660724014e-05	-0.45380513630249	-0.0902203638637702	-0.00395094311509203	4	12605	std logFC = -0.004	MSN_Inh_B
12606	BAIAP3	-0.00186771558497889	-0.453468000736733	-0.0899625587490488	-0.00395745798374916	4	12606	std logFC = -0.004	MSN_Inh_B
12607	PDCL2	-4.72779030676956e-06	-0.452868585289256	-0.0894424674597852	-0.0039690498018729	4	12607	std logFC = -0.004	MSN_Inh_B
12608	MTMR8	-0.000273069282435814	-0.452216275168529	-0.0889312169554796	-0.00398167706856749	4	12608	std logFC = -0.004	MSN_Inh_B
12609	PROX2	-0.000136808804891515	-0.452198705342993	-0.0889312169554796	-0.00398201736224514	4	12609	std logFC = -0.004	MSN_Inh_B
12610	LIX1L	-0.00132429872640928	-0.451884313264063	-0.0886961301622887	-0.00398810813926772	4	12610	std logFC = -0.004	MSN_Inh_B
12611	PTPN6	-0.000420760359661769	-0.451302456431538	-0.0882040326751039	-0.00399938860606266	4	12611	std logFC = -0.004	MSN_Inh_B
12612	MYOG	-9.63020189288945e-05	-0.451233624070892	-0.0882040326751039	-0.004000723751841	4	12612	std logFC = -0.004	MSN_Inh_B
12613	CD79B	-0.000108402590121501	-0.451007511441123	-0.088081443381538	-0.0040051107045547	4	12613	std logFC = -0.004	MSN_Inh_B
12614	NUTM2E	-4.47178798522767e-05	-0.450952468218681	-0.088081443381538	-0.00400617887201095	4	12614	std logFC = -0.004	MSN_Inh_B
12615	TMEM126A	-0.00070241906046347	-0.450701743848696	-0.0879099928631145	-0.00401104561006247	4	12615	std logFC = -0.004	MSN_Inh_B
12616	RARRES2	-0.000411506306488265	-0.450620326914753	-0.0879078434968871	-0.00401262638945152	4	12616	std logFC = -0.004	MSN_Inh_B
12617	PTCRA	-4.62630052369794e-05	-0.45039221484256	-0.0877589927095613	-0.00401705647493531	4	12617	std logFC = -0.004	MSN_Inh_B
12618	SRD5A2	-4.51917647181977e-05	-0.450293785943607	-0.0877398188136221	-0.00401896852698459	4	12618	std logFC = -0.004	MSN_Inh_B
12619	FLVCR2	-0.000157147470794561	-0.449972945202828	-0.0874982267949992	-0.0040252031770317	4	12619	std logFC = -0.004	MSN_Inh_B
12620	ILDR1	-4.21661110701811e-05	-0.449690803348819	-0.087303236526657	-0.00403068846502205	4	12620	std logFC = -0.004	MSN_Inh_B
12621	DISC1	-0.000683543241603541	-0.449619476328766	-0.087303236526657	-0.00403207556824667	4	12621	std logFC = -0.004	MSN_Inh_B
12622	CD300A	-0.000498920004957793	-0.449183915546057	-0.0869469056295017	-0.00404054939677229	4	12622	std logFC = -0.004	MSN_Inh_B
12623	PLA2G4D	-1.96450691886196e-05	-0.449050310077753	-0.0868925237698743	-0.00404314987408552	4	12623	std logFC = -0.004	MSN_Inh_B
12624	DRD4	-0.000161403877720223	-0.448699846588126	-0.0866212776130414	-0.00404997389097611	4	12624	std logFC = -0.004	MSN_Inh_B
12625	FAM47E	-0.000674869884537469	-0.448487379413677	-0.0864880214964978	-0.00405411279331215	4	12625	std logFC = -0.004	MSN_Inh_B
12626	PPM1L	-0.000948652835854061	-0.447870984689924	-0.0859508315567554	-0.00406612827458761	4	12626	std logFC = -0.004	MSN_Inh_B
12627	SPAAR	-0.000315678983158436	-0.447453301461228	-0.0856123468391684	-0.0040742770075238	4	12627	std logFC = -0.004	MSN_Inh_B
12628	ACSM5	-0.000390319740566105	-0.447030401116319	-0.0852686387334615	-0.00408253310322276	4	12628	std logFC = -0.004	MSN_Inh_B
12629	BUB3	-0.000725837722628492	-0.446618902742876	-0.0849363263283058	-0.00409057200213026	4	12629	std logFC = -0.004	MSN_Inh_B
12630	PMCH	-9.92265422161174e-05	-0.446371869095196	-0.0847684723789929	-0.00409540053310731	4	12630	std logFC = -0.004	MSN_Inh_B
12631	FCN3	-0.000129143018595148	-0.445886808043944	-0.0843625847571796	-0.00410488715904479	4	12631	std logFC = -0.004	MSN_Inh_B
12632	TNN	-0.000107415520187687	-0.444591299805183	-0.0832324419899984	-0.00413026065928221	4	12632	std logFC = -0.004	MSN_Inh_B
12633	MEP1B	-8.09990280303665e-05	-0.444580159603211	-0.0832324419899984	-0.00413047907924426	4	12633	std logFC = -0.004	MSN_Inh_B
12634	RAB38	-0.000136517423730114	-0.444519182592092	-0.0832324419899984	-0.00413167469261988	4	12634	std logFC = -0.004	MSN_Inh_B
12635	CLRN2	-5.93364741990185e-05	-0.44437993847508	-0.0831723462366342	-0.00413440537968824	4	12635	std logFC = -0.004	MSN_Inh_B
12636	FNDC8	-4.69685765114e-05	-0.443684021108144	-0.0825555709693804	-0.00414806211305692	4	12636	std logFC = -0.004	MSN_Inh_B
12637	BLK	-0.000112877821417001	-0.443273335380706	-0.0822240210786464	-0.00415612868059554	4	12637	std logFC = -0.004	MSN_Inh_B
12638	CNTN5	-0.000303027865159415	-0.443106568361096	-0.0821363836337571	-0.004159405805993	4	12638	std logFC = -0.004	MSN_Inh_B
12639	MUCL1	-1.56479511954067e-05	-0.442627419992762	-0.0817363585791488	-0.00416882645886909	4	12639	std logFC = -0.004	MSN_Inh_B
12640	MAN2B1	-0.000712356679248937	-0.442517798421887	-0.081705854061995	-0.00417098278791843	4	12640	std logFC = -0.004	MSN_Inh_B
12641	VPS35	-0.000989150023995543	-0.442016618898926	-0.0812837853337439	-0.0041808462267017	4	12641	std logFC = -0.004	MSN_Inh_B
12642	DPEP2NB	-1.22097329765246e-05	-0.441016056323307	-0.0803623272948116	-0.00420056187762779	4	12642	std logFC = -0.004	MSN_Inh_B
12643	ABHD6	-0.000961686391307323	-0.440798469180598	-0.0802238384317556	-0.00420485360399459	4	12643	std logFC = -0.004	MSN_Inh_B
12644	LITAFD	-4.60899659326974e-05	-0.440471423349681	-0.0800212150309104	-0.00421130718544048	4	12644	std logFC = -0.004	MSN_Inh_B
12645	FOXK1	-0.0014533202591735	-0.440437667987585	-0.0800212150309104	-0.00421197347516032	4	12645	std logFC = -0.004	MSN_Inh_B
12646	NAT2	-8.20879000331645e-05	-0.439678275594995	-0.0793409021528133	-0.00422697269335988	4	12646	std logFC = -0.004	MSN_Inh_B
12647	MED16	-0.000835542759750767	-0.439559906840446	-0.0793016066596828	-0.0042293123480339	4	12647	std logFC = -0.004	MSN_Inh_B
12648	RAVER1	-0.00101680479118899	-0.439331390159962	-0.0791846109619903	-0.0042338304511128	4	12648	std logFC = -0.004	MSN_Inh_B
12649	AASS	-0.000892391265502855	-0.439284783375188	-0.0791846109619903	-0.00423475214219619	4	12649	std logFC = -0.004	MSN_Inh_B
12650	PGBD2	-0.000405857731315114	-0.439105249083757	-0.0791061495362444	-0.00423830325323173	4	12650	std logFC = -0.004	MSN_Inh_B
12651	CCR7	-9.81843932166046e-05	-0.439009738854378	-0.0791061495362444	-0.00424019283103175	4	12651	std logFC = -0.004	MSN_Inh_B
12652	USE1	-0.000943221732530919	-0.438896406337589	-0.0791061495362444	-0.0042424353901348	4	12652	std logFC = -0.004	MSN_Inh_B
12653	ZPLD1	-1.60682329256551e-05	-0.438890141407721	-0.0791061495362444	-0.00424255936916482	4	12653	std logFC = -0.004	MSN_Inh_B
12654	SLC26A7	-8.49531122146955e-05	-0.43813392037515	-0.07842895802124	-0.00425753389058188	4	12654	std logFC = -0.004	MSN_Inh_B
12655	ZNF521	-0.000822004461569312	-0.43759689916226	-0.0780536648830366	-0.00426817918585179	4	12655	std logFC = -0.004	MSN_Inh_B
12656	UBXN10	-0.000493336936797665	-0.437543891836117	-0.0780536648830366	-0.00426923045328374	4	12656	std logFC = -0.004	MSN_Inh_B
12657	SPACA9	-0.000843744297268016	-0.437521576151328	-0.0780536648830366	-0.0042696730564209	4	12657	std logFC = -0.004	MSN_Inh_B
12658	SLC44A4	-3.92139051750837e-05	-0.437083496639702	-0.077694589914213	-0.00427836510329407	4	12658	std logFC = -0.004	MSN_Inh_B
12659	SAPCD1	-0.000318760312562337	-0.436582231873173	-0.0772723234492616	-0.00428831853604954	4	12659	std logFC = -0.004	MSN_Inh_B
12660	CYP11B1	-2.47032409871613e-05	-0.436399787046146	-0.0771688706835734	-0.00429194332283016	4	12660	std logFC = -0.004	MSN_Inh_B
12661	ATXN7L3B	-0.00236413410167385	-0.436214706195405	-0.0770627756549188	-0.00429562159877949	4	12661	std logFC = -0.004	MSN_Inh_B
12662	BATF2	-0.000189670804548834	-0.43603757560963	-0.0769646246529614	-0.00429914292645013	4	12662	std logFC = -0.004	MSN_Inh_B
12663	TRPM5	-8.37395949619145e-05	-0.435578684580332	-0.0765847069702009	-0.00430827040856822	4	12663	std logFC = -0.004	MSN_Inh_B
12664	SEC31A	-0.0011921480329236	-0.435243861293046	-0.0763288507931544	-0.00431493452380818	4	12664	std logFC = -0.004	MSN_Inh_B
12665	RMC1	-0.000550733810396159	-0.435025978615743	-0.0761899289907786	-0.00431927311235781	4	12665	std logFC = -0.004	MSN_Inh_B
12666	RGS19	-0.00058197236519378	-0.434405211710301	-0.0756481167259371	-0.0043316427354186	4	12666	std logFC = -0.004	MSN_Inh_B
12667	MYO1A	-0.000114819975252466	-0.434107572423866	-0.0754632549519124	-0.00433757812630874	4	12667	std logFC = -0.004	MSN_Inh_B
12668	CCDC51	-0.000443817216491923	-0.434062459354122	-0.0754632549519124	-0.00433847800743184	4	12668	std logFC = -0.004	MSN_Inh_B
12669	C2CD6	-0.000298312927656891	-0.433910546212005	-0.075390277753318	-0.00434150875135421	4	12669	std logFC = -0.004	MSN_Inh_B
12670	GINS4	-0.000279348361778336	-0.433550230226217	-0.0751088914806619	-0.00434870030047072	4	12670	std logFC = -0.004	MSN_Inh_B
12671	LINC02898	-4.88756807131504e-05	-0.433435386892057	-0.0750729716302255	-0.00435099336578881	4	12671	std logFC = -0.004	MSN_Inh_B
12672	BDH2	-0.000746450173119313	-0.433316291155731	-0.0750327931491977	-0.00435337180158568	4	12672	std logFC = -0.004	MSN_Inh_B
12673	SLC37A4	-0.000626652520558298	-0.431976223157888	-0.0737928944271789	-0.00438016659591485	4	12673	std logFC = -0.004	MSN_Inh_B
12674	IKBIP	-0.000378307210483097	-0.431918576604457	-0.0737928944271789	-0.00438132058984682	4	12674	std logFC = -0.004	MSN_Inh_B
12675	ALDH1A3	-0.000319983497829368	-0.43181007563205	-0.0737632920306941	-0.00438349291141454	4	12675	std logFC = -0.004	MSN_Inh_B
12676	FGF3	-2.09769527795681e-05	-0.431396194625745	-0.0734283033758166	-0.00439178293342635	4	12676	std logFC = -0.004	MSN_Inh_B
12677	ITPRIPL1	-0.000155736407443028	-0.431117532292076	-0.0732550333999771	-0.00439736776535992	4	12677	std logFC = -0.004	MSN_Inh_B
12678	OR2T6	-6.88248280098474e-05	-0.431005154309533	-0.0732550333999771	-0.00439962073457764	4	12678	std logFC = -0.004	MSN_Inh_B
12679	EIF4EBP2	-0.00209161917414996	-0.430986284932769	-0.0732550333999771	-0.00439999907201978	4	12679	std logFC = -0.004	MSN_Inh_B
12680	SWSAP1	-0.000408721949081356	-0.430609659748235	-0.0729572756787119	-0.00440755303850766	4	12680	std logFC = -0.004	MSN_Inh_B
12681	PRDM6	-0.000254313290100245	-0.430325600596464	-0.0727520777706237	-0.00441325356595963	4	12681	std logFC = -0.004	MSN_Inh_B
12682	DLL4	-0.00046086146618584	-0.430092686026049	-0.072632616583142	-0.0044179297466967	4	12682	std logFC = -0.004	MSN_Inh_B
12683	TMEM184C	-0.000559380927517032	-0.430048435576452	-0.072632616583142	-0.00441881836111973	4	12683	std logFC = -0.004	MSN_Inh_B
12684	EIF3G	-0.000886983379365474	-0.429457177944421	-0.0721388142772834	-0.00443069802887307	4	12684	std logFC = -0.004	MSN_Inh_B
12685	ZNF669	-0.000309766633576087	-0.429396954304641	-0.0721388142772834	-0.00443190871713003	4	12685	std logFC = -0.004	MSN_Inh_B
12686	SCUBE3	-0.000255655586820345	-0.429258337191822	-0.0720939524509541	-0.00443469583163745	4	12686	std logFC = -0.004	MSN_Inh_B
12687	FAM9B	-4.35206289531361e-05	-0.429166149610847	-0.0720939524509541	-0.00443654976751807	4	12687	std logFC = -0.004	MSN_Inh_B
12688	STX19	-7.17153205485517e-05	-0.429115620637065	-0.0720939524509541	-0.00443756605113481	4	12688	std logFC = -0.004	MSN_Inh_B
12689	TGM5	-7.58723347156562e-05	-0.428458487686778	-0.0715156310229524	-0.00445079077168523	4	12689	std logFC = -0.004	MSN_Inh_B
12690	MYOC	-4.30077543965615e-05	-0.428117462681666	-0.0712534113293594	-0.00445765963405682	4	12690	std logFC = -0.004	MSN_Inh_B
12691	ARPIN	-0.00154886099167835	-0.427529698340094	-0.0707444460895188	-0.00446950755775793	4	12691	std logFC = -0.004	MSN_Inh_B
12692	SCYGR4	-5.2613982070736e-05	-0.427220027844029	-0.0706035522096745	-0.00447575450868538	4	12692	std logFC = -0.004	MSN_Inh_B
12693	LZIC	-0.00120896701880054	-0.427192229764771	-0.0706035522096745	-0.00447631543648014	4	12693	std logFC = -0.004	MSN_Inh_B
12694	AGBL2	-0.000201787714687613	-0.427152444403999	-0.0706035522096745	-0.00447711829735709	4	12694	std logFC = -0.004	MSN_Inh_B
12695	C22orf15	-0.000230469631767726	-0.42707353851741	-0.0706034205954492	-0.00447871076273664	4	12695	std logFC = -0.004	MSN_Inh_B
12696	RS1	-4.43084189193051e-05	-0.426266232352468	-0.0699302448713052	-0.0044950159089229	4	12696	std logFC = -0.004	MSN_Inh_B
12697	ANKRD6	-0.000974522316555829	-0.426242832862254	-0.0699302448713052	-0.00449548884061516	4	12697	std logFC = -0.004	MSN_Inh_B
12698	FAM240C	-0.000324819599661201	-0.426044398392271	-0.0698105660619261	-0.00449950019310635	4	12698	std logFC = -0.004	MSN_Inh_B
12699	CYP39A1	-0.000201111918907133	-0.425658883205112	-0.0695038003334057	-0.00450729724364527	4	12699	std logFC = -0.005	MSN_Inh_B
12700	ATP6V0D1	-0.00228865546745252	-0.425195539775732	-0.0691338289204234	-0.00451667512831314	4	12700	std logFC = -0.005	MSN_Inh_B
12701	MRO	-0.00119839510471366	-0.425131431476844	-0.0691338289204234	-0.00451797323614349	4	12701	std logFC = -0.005	MSN_Inh_B
12702	PRSS41	-4.72047018865217e-05	-0.424514507112456	-0.0685956354146365	-0.00453047237315971	4	12702	std logFC = -0.005	MSN_Inh_B
12703	ITGAX	-0.00113997813862281	-0.424366254360599	-0.0685844730802909	-0.00453347799060736	4	12703	std logFC = -0.005	MSN_Inh_B
12704	TMEM221	-0.000282731620300858	-0.424345901654114	-0.0685844730802909	-0.0045338906725589	4	12704	std logFC = -0.005	MSN_Inh_B
12705	KLF13	-0.000995970838192702	-0.424032198309043	-0.0683494820025675	-0.00454025329392839	4	12705	std logFC = -0.005	MSN_Inh_B
12706	ZNF366	-0.000624899058178416	-0.423441984721124	-0.0678379744868625	-0.00455223340675772	4	12706	std logFC = -0.005	MSN_Inh_B
12707	FKBP7	-0.000314411987381543	-0.423105962184964	-0.0675806518287583	-0.00455905936280065	4	12707	std logFC = -0.005	MSN_Inh_B
12708	RBBP8	-0.000338224581546742	-0.422399989781506	-0.0670503775859963	-0.00457341325468029	4	12708	std logFC = -0.005	MSN_Inh_B
12709	PTCH1	-0.00102001012347764	-0.422347393570331	-0.0670503775859963	-0.00457448333964959	4	12709	std logFC = -0.005	MSN_Inh_B
12710	OR2AT4	-2.43296314534358e-05	-0.422339625463236	-0.0670503775859963	-0.00457464139218017	4	12710	std logFC = -0.005	MSN_Inh_B
12711	SLC46A3	-0.000316876941118461	-0.421562022972782	-0.0663667696023961	-0.00459047340628652	4	12711	std logFC = -0.005	MSN_Inh_B
12712	SREBF2	-0.00201059213181715	-0.421498673446584	-0.0663667696023961	-0.00459176413513767	4	12712	std logFC = -0.005	MSN_Inh_B
12713	CNTNAP5	-0.00091407650142885	-0.421322201214637	-0.06626896010402	-0.0045953604475268	4	12713	std logFC = -0.005	MSN_Inh_B
12714	TRAT1	-7.30970297556001e-05	-0.421184798995394	-0.0662102144310083	-0.0045981613100803	4	12714	std logFC = -0.005	MSN_Inh_B
12715	SNX21	-0.00138309383111596	-0.420960774774449	-0.0660648405699289	-0.00460272932841122	4	12715	std logFC = -0.005	MSN_Inh_B
12716	ASMT	-9.6847476666479e-05	-0.420777139570418	-0.0659598495403713	-0.00460647509688118	4	12716	std logFC = -0.005	MSN_Inh_B
12717	CDK1	-0.000161662578217955	-0.42044655975755	-0.0657293216917752	-0.00461322120554873	4	12717	std logFC = -0.005	MSN_Inh_B
12718	NOP14	-0.00106230868192898	-0.420389341925162	-0.0657293216917752	-0.00461438923360782	4	12718	std logFC = -0.005	MSN_Inh_B
12719	PPP4R1	-0.00114339117881775	-0.41979425837409	-0.0652128637648345	-0.00462654391944491	4	12719	std logFC = -0.005	MSN_Inh_B
12720	SCRT2	-8.27368044080538e-05	-0.419561510097786	-0.0650963429558877	-0.00463130123561202	4	12720	std logFC = -0.005	MSN_Inh_B
12721	IL10	-0.00013724456606592	-0.419454893204042	-0.0650963429558877	-0.00463348109587034	4	12721	std logFC = -0.005	MSN_Inh_B
12722	SLC23A3	-0.000127774061531413	-0.419441897777878	-0.0650963429558877	-0.00463374682426326	4	12722	std logFC = -0.005	MSN_Inh_B
12723	DNAI2	-0.000302174171940398	-0.41910137327247	-0.0648344193544305	-0.00464071193930849	4	12723	std logFC = -0.005	MSN_Inh_B
12724	TANC1	-0.000801280488806129	-0.417471217723904	-0.0632828585321989	-0.00467411212541111	4	12724	std logFC = -0.005	MSN_Inh_B
12725	TP53AIP1	-0.000195776560486894	-0.416487971007234	-0.0623782003652176	-0.00469430349647032	4	12725	std logFC = -0.005	MSN_Inh_B
12726	LY6H	-0.00261163801001116	-0.416171171511663	-0.0621399832436605	-0.00470081645410752	4	12726	std logFC = -0.005	MSN_Inh_B
12727	MFAP5	-0.000139788872221861	-0.416058404270237	-0.0621057922015444	-0.00470313565836663	4	12727	std logFC = -0.005	MSN_Inh_B
12728	BANF2	-2.42526039451303e-05	-0.415800176835112	-0.0619261347919948	-0.00470844815491598	4	12728	std logFC = -0.005	MSN_Inh_B
12729	MMP20	-2.84520476620228e-05	-0.415275094718332	-0.061479616528027	-0.00471925800904474	4	12729	std logFC = -0.005	MSN_Inh_B
12730	MFSD6L	-0.000125968974956183	-0.413898418764762	-0.0601814982554741	-0.00474764668795659	4	12730	std logFC = -0.005	MSN_Inh_B
12731	GPR151	-6.92412208195364e-05	-0.413511279367817	-0.0598729103687228	-0.0047556422784331	4	12731	std logFC = -0.005	MSN_Inh_B
12732	CLC	-8.32203493391144e-06	-0.413289499953376	-0.0597562352708987	-0.00476022513260846	4	12732	std logFC = -0.005	MSN_Inh_B
12733	USB1	-0.0010095224746679	-0.413237519758203	-0.0597562352708987	-0.00476129951012191	4	12733	std logFC = -0.005	MSN_Inh_B
12734	CEACAM16	-2.20560823495182e-05	-0.41286974517678	-0.0594669936930103	-0.00476890383358142	4	12734	std logFC = -0.005	MSN_Inh_B
12735	SLC25A39	-0.00175191358102762	-0.41266734294114	-0.0593459238366789	-0.00477309091530406	4	12735	std logFC = -0.005	MSN_Inh_B
12736	INPP4B	-0.000933399125007651	-0.412591627813255	-0.0593459238366789	-0.00477465761163649	4	12736	std logFC = -0.005	MSN_Inh_B
12737	SSTR1	-0.00082584135970943	-0.412341474840104	-0.0591742853691241	-0.00477983525506093	4	12737	std logFC = -0.005	MSN_Inh_B
12738	TIFAB	-0.000104220620392137	-0.412032936150752	-0.0589442550213232	-0.00478622449690313	4	12738	std logFC = -0.005	MSN_Inh_B
12739	FAM170B	-2.99797128342458e-05	-0.411569687856455	-0.0585595089055018	-0.00479582399109572	4	12739	std logFC = -0.005	MSN_Inh_B
12740	TAF9	-0.000560827620990764	-0.411390362111369	-0.0584586791767836	-0.00479954210610145	4	12740	std logFC = -0.005	MSN_Inh_B
12741	TONSL	-0.000320746144459733	-0.411184931655478	-0.058331738576119	-0.00480380291652682	4	12741	std logFC = -0.005	MSN_Inh_B
12742	DYNLT4	-0.000138843915534878	-0.410442659190958	-0.0576679498066514	-0.00481921118038871	4	12742	std logFC = -0.005	MSN_Inh_B
12743	YBX2	-5.7193692441587e-05	-0.410249610128788	-0.0575533782803269	-0.00482322184723138	4	12743	std logFC = -0.005	MSN_Inh_B
12744	BMP15	-2.33791458037163e-05	-0.409929447390679	-0.0573116869198237	-0.00482987636581013	4	12744	std logFC = -0.005	MSN_Inh_B
12745	CST6	-7.0925210907486e-05	-0.40954034718501	-0.0570134010518806	-0.0048379688104636	4	12745	std logFC = -0.005	MSN_Inh_B
12746	MYO18B	-0.000112930729535439	-0.409474237238381	-0.0570134010518806	-0.00483934430869106	4	12746	std logFC = -0.005	MSN_Inh_B
12747	NELFE	-0.000802261406477489	-0.40905625518539	-0.0566738719075712	-0.00484804466574871	4	12747	std logFC = -0.005	MSN_Inh_B
12748	TBPL2	-3.15982916517407e-05	-0.408431725513791	-0.0561277889902786	-0.00486105636206812	4	12748	std logFC = -0.005	MSN_Inh_B
12749	RGS22	-0.000395910414177489	-0.408039130453607	-0.0558136345309896	-0.00486924322971521	4	12749	std logFC = -0.005	MSN_Inh_B
12750	ABCC12	-9.98424954961708e-05	-0.407912963425803	-0.0558027112943428	-0.00487187543036531	4	12750	std logFC = -0.005	MSN_Inh_B
12751	CNGA4	-0.000377586560869132	-0.407871344471541	-0.0558027112943428	-0.00487274384885797	4	12751	std logFC = -0.005	MSN_Inh_B
12752	MYEOV	-7.41771436543256e-05	-0.407701305486795	-0.0557640700691981	-0.00487629253954921	4	12752	std logFC = -0.005	MSN_Inh_B
12753	DNAJC5G	-8.10166854070809e-05	-0.407640941078797	-0.0557640700691981	-0.00487755259481194	4	12753	std logFC = -0.005	MSN_Inh_B
12754	PCED1B	-0.00044090050326147	-0.407597455254721	-0.0557640700691981	-0.00487846040797995	4	12754	std logFC = -0.005	MSN_Inh_B
12755	TXNDC9	-0.000405671776014371	-0.407471438948454	-0.0557258598941128	-0.00488109153022994	4	12755	std logFC = -0.005	MSN_Inh_B
12756	CCL17	-2.90132925805552e-05	-0.407269799558146	-0.0557258598941128	-0.00488530283167241	4	12756	std logFC = -0.005	MSN_Inh_B
12757	MINAR2	-8.60955891683544e-05	-0.407229552542267	-0.0557258598941128	-0.00488614358419518	4	12757	std logFC = -0.005	MSN_Inh_B
12758	NOTCH2	-0.000961769950275689	-0.407202977621481	-0.0557258598941128	-0.00488669876228761	4	12758	std logFC = -0.005	MSN_Inh_B
12759	EZR	-0.00220984413417818	-0.407167288033109	-0.0557258598941128	-0.00488744439674193	4	12759	std logFC = -0.005	MSN_Inh_B
12760	HK3	-0.000242675371303275	-0.406851361336027	-0.0554883061740678	-0.00489404687271608	4	12760	std logFC = -0.005	MSN_Inh_B
12761	ELOVL7	-0.00106965951883668	-0.405571976000341	-0.0542872876735774	-0.00492082253399843	4	12761	std logFC = -0.005	MSN_Inh_B
12762	FSCB	-3.30730188323494e-05	-0.405076913219833	-0.05393225251768	-0.00493119992018264	4	12762	std logFC = -0.005	MSN_Inh_B
12763	CDK11A	-0.000379032417149649	-0.405060225595729	-0.05393225251768	-0.00493154988243641	4	12763	std logFC = -0.005	MSN_Inh_B
12764	ESPL1	-0.000120852783757219	-0.404547619934643	-0.0534979952720375	-0.00494230502391485	4	12764	std logFC = -0.005	MSN_Inh_B
12765	TGFBR3L	-0.000396008118959999	-0.404382040618833	-0.0534107582336777	-0.0049457812093422	4	12765	std logFC = -0.005	MSN_Inh_B
12766	TTLL8	-7.40943794671921e-05	-0.403510199714751	-0.0526172534700136	-0.00496410176920012	4	12766	std logFC = -0.005	MSN_Inh_B
12767	CRLF2	-2.22644125670117e-05	-0.402741082933688	-0.051926466693299	-0.00498028759286042	4	12767	std logFC = -0.005	MSN_Inh_B
12768	MYBL2	-7.47724188274331e-05	-0.402376115359031	-0.0516398229878808	-0.00498797607461732	4	12768	std logFC = -0.005	MSN_Inh_B
12769	MCM8	-0.000447900675623414	-0.401891130934302	-0.0512331562982428	-0.00499820069540302	4	12769	std logFC = -0.005	MSN_Inh_B
12770	IRX2	-0.000434233984017824	-0.400716223967724	-0.0501365609335689	-0.00502300772002722	4	12770	std logFC = -0.005	MSN_Inh_B
12771	RIPPLY1	-8.6604456387012e-05	-0.400527278181671	-0.0500259206171932	-0.00502700205700175	4	12771	std logFC = -0.005	MSN_Inh_B
12772	HABP2	-6.07773759669229e-05	-0.400382786939748	-0.0499655426437988	-0.00503005754318223	4	12772	std logFC = -0.005	MSN_Inh_B
12773	AMHR2	-2.69928755365824e-05	-0.400310307661762	-0.0499655426437988	-0.00503159052898835	4	12773	std logFC = -0.005	MSN_Inh_B
12774	CD164L2	-0.000257079313367325	-0.400134790664897	-0.0498683127256916	-0.00503530366784089	4	12774	std logFC = -0.005	MSN_Inh_B
12775	TREML2	-3.38564398188736e-05	-0.39996623776765	-0.049778040778815	-0.00503887059202885	4	12775	std logFC = -0.005	MSN_Inh_B
12776	STOML3	-0.000207485845659792	-0.399790661840707	-0.049680739674816	-0.00504258729932515	4	12776	std logFC = -0.005	MSN_Inh_B
12777	EEA1	-0.00116899850216121	-0.39966301152175	-0.0496313580523332	-0.00504529023023578	4	12777	std logFC = -0.005	MSN_Inh_B
12778	CYP21A2	-0.000386807290163263	-0.39951282970993	-0.0495594388114791	-0.00504847105728572	4	12778	std logFC = -0.005	MSN_Inh_B
12779	FAM170A	-0.000118420597189129	-0.39918550094087	-0.0493103664888332	-0.00505540684036086	4	12779	std logFC = -0.005	MSN_Inh_B
12780	SEPSECS	-0.000566007658706868	-0.399011133719732	-0.0492142495905178	-0.00505910320185855	4	12780	std logFC = -0.005	MSN_Inh_B
12781	ISCU	-0.00319075742367086	-0.398183435141205	-0.0485200601592806	-0.00507666537829425	4	12781	std logFC = -0.005	MSN_Inh_B
12782	DPPA4	-5.92494225297946e-05	-0.398160462009793	-0.0485200601592806	-0.00507715320232093	4	12782	std logFC = -0.005	MSN_Inh_B
12783	GCSAM	-7.7137992043434e-05	-0.398075034772375	-0.0485128648796568	-0.00507896739044756	4	12783	std logFC = -0.005	MSN_Inh_B
12784	BPIFC	-6.17170752947555e-05	-0.39782351136025	-0.0483395673055655	-0.0050843105480177	4	12784	std logFC = -0.005	MSN_Inh_B
12785	COLEC10	-0.000156127558821464	-0.39769646926701	-0.0482941909375536	-0.00508701025961389	4	12785	std logFC = -0.005	MSN_Inh_B
12786	UXT	-0.00135053435365743	-0.39755848329482	-0.0482941909375536	-0.00508994324466008	4	12786	std logFC = -0.005	MSN_Inh_B
12787	SNX22	-0.0012093996654255	-0.397543494187125	-0.0482941909375536	-0.00509026189282026	4	12787	std logFC = -0.005	MSN_Inh_B
12788	MBOAT7	-0.00231872738018446	-0.397281334218297	-0.0481102323372891	-0.00509583647183562	4	12788	std logFC = -0.005	MSN_Inh_B
12789	CCP110	-0.00130614763972489	-0.397187702328789	-0.0480947957013691	-0.00509782811174324	4	12789	std logFC = -0.005	MSN_Inh_B
12790	ARHGEF5	-0.000321600143716012	-0.396621684274988	-0.0476069667871366	-0.00510987513081383	4	12790	std logFC = -0.005	MSN_Inh_B
12791	NEMP2	-0.000558548157596097	-0.396517968818274	-0.0475814343569268	-0.00511208394527017	4	12791	std logFC = -0.005	MSN_Inh_B
12792	TBC1D1	-0.00103390953218498	-0.396357702304253	-0.0474993447573038	-0.00511549794631076	4	12792	std logFC = -0.005	MSN_Inh_B
12793	TMEM61	-0.000205640600174445	-0.396117470423161	-0.0473716920848225	-0.00512061725167698	4	12793	std logFC = -0.005	MSN_Inh_B
12794	GP5	-5.3989469460443e-05	-0.396059380119356	-0.0473716920848225	-0.00512185548623599	4	12794	std logFC = -0.005	MSN_Inh_B
12795	RAD51AP2	-0.000182373775624438	-0.395929168261247	-0.0473716920848225	-0.00512463152086074	4	12795	std logFC = -0.005	MSN_Inh_B
12796	IL1RN	-7.07275162809222e-05	-0.395917403076154	-0.0473716920848225	-0.00512488237987774	4	12796	std logFC = -0.005	MSN_Inh_B
12797	TEX35	-4.36214077779446e-05	-0.395789779691091	-0.0473222150679465	-0.00512760393293238	4	12797	std logFC = -0.005	MSN_Inh_B
12798	HIPK4	-5.43181310963328e-05	-0.395651211795914	-0.0473090934115395	-0.00513055959894445	4	12798	std logFC = -0.005	MSN_Inh_B
12799	PLEKHG4B	-0.000195444720935626	-0.395620383616488	-0.0473090934115395	-0.00513121726921423	4	12799	std logFC = -0.005	MSN_Inh_B
12800	H2AC6	-0.000403372420142003	-0.395420512753774	-0.0471944163076595	-0.00513548210103684	4	12800	std logFC = -0.005	MSN_Inh_B
12801	CD300LF	-0.000245022604766187	-0.395181504551712	-0.0471944163076595	-0.00514058410148752	4	12801	std logFC = -0.005	MSN_Inh_B
12802	SEPHS2	-0.000997975540776193	-0.395140993128824	-0.0471944163076595	-0.00514144910297596	4	12802	std logFC = -0.005	MSN_Inh_B
12803	ZNF319	-0.000430907008873832	-0.395124319378761	-0.0471944163076595	-0.0051418051402747	4	12803	std logFC = -0.005	MSN_Inh_B
12804	PPFIA3	-0.00141460563481612	-0.395115127278646	-0.0471944163076595	-0.00514200142535648	4	12804	std logFC = -0.005	MSN_Inh_B
12805	CCDC200	-3.11850116060769e-05	-0.394353798834437	-0.046511185407323	-0.00515827012342958	4	12805	std logFC = -0.005	MSN_Inh_B
12806	ZNF474	-0.000253104392243517	-0.393945312167114	-0.0461807901851212	-0.00516700842364974	4	12806	std logFC = -0.005	MSN_Inh_B
12807	GCGR	-5.39910983371431e-05	-0.39384634772813	-0.0461599110934621	-0.00516912645135284	4	12807	std logFC = -0.005	MSN_Inh_B
12808	OR1M1	-3.44290234432776e-05	-0.393293667529562	-0.0456853101453722	-0.0051809619850678	4	12808	std logFC = -0.005	MSN_Inh_B
12809	RETREG3	-0.00124921696133026	-0.393124247611733	-0.0455939633821293	-0.0051845925008781	4	12809	std logFC = -0.005	MSN_Inh_B
12810	PRPF38A	-0.001087009386806	-0.392692575737519	-0.0452403585675586	-0.00519384798705796	4	12810	std logFC = -0.005	MSN_Inh_B
12811	PIFO	-0.000772962600934846	-0.392598576469224	-0.0452244202649177	-0.00519586440880942	4	12811	std logFC = -0.005	MSN_Inh_B
12812	PRELID2	-0.000782128370274006	-0.392235262152606	-0.0449391608209144	-0.0052036613364599	4	12812	std logFC = -0.005	MSN_Inh_B
12813	TRUB2	-0.00105003156467334	-0.391822758340635	-0.0446047057894712	-0.00521252027122981	4	12813	std logFC = -0.005	MSN_Inh_B
12814	SLC35A4	-0.00110353434209377	-0.391667542148164	-0.0445901514944879	-0.00521585545262445	4	12814	std logFC = -0.005	MSN_Inh_B
12815	IGLL1	-4.65348245754774e-05	-0.391652124757056	-0.0445901514944879	-0.00521618678369088	4	12815	std logFC = -0.005	MSN_Inh_B
12816	DEFB136	-0.000108328556018093	-0.390762605114484	-0.0437786623618848	-0.00523531930846706	4	12816	std logFC = -0.005	MSN_Inh_B
12817	TM2D1	-0.000885545958062905	-0.390418897570542	-0.0435257473366938	-0.00524272054575361	4	12817	std logFC = -0.005	MSN_Inh_B
12818	MYO1F	-0.000942585137896043	-0.390353647333262	-0.0435257473366938	-0.00524412614942112	4	12818	std logFC = -0.005	MSN_Inh_B
12819	SEMA4G	-0.000591613202583973	-0.389795997978233	-0.04305588716412	-0.00525614586967521	4	12819	std logFC = -0.005	MSN_Inh_B
12820	LRRC24	-0.000735138751282798	-0.389727768750199	-0.04305588716412	-0.00525761735966843	4	12820	std logFC = -0.005	MSN_Inh_B
12821	RNF220	-0.00198862294767073	-0.388665167672549	-0.0420712861645094	-0.00528055856921809	4	12821	std logFC = -0.005	MSN_Inh_B
12822	DSG4	-5.57572453276728e-06	-0.388444270285019	-0.0419283827714814	-0.00528533340393048	4	12822	std logFC = -0.005	MSN_Inh_B
12823	CLEC18C	-0.000125495991107421	-0.388088923638359	-0.041651024036735	-0.00529301859380071	4	12823	std logFC = -0.005	MSN_Inh_B
12824	NEUROD4	-3.04527217798442e-05	-0.387839276807551	-0.0414793590362001	-0.00529842084705471	4	12824	std logFC = -0.005	MSN_Inh_B
12825	SNRPB	-0.00104841829667665	-0.387310122734447	-0.041035568230305	-0.00530987989929283	4	12825	std logFC = -0.005	MSN_Inh_B
12826	SURF6	-0.000882839320524256	-0.387239540582237	-0.041035568230305	-0.0053114092470493	4	12826	std logFC = -0.005	MSN_Inh_B
12827	CRYGS	-0.00033908218389586	-0.386940658616184	-0.0408146498552946	-0.00531788756133609	4	12827	std logFC = -0.005	MSN_Inh_B
12828	GPR157	-0.000234305869222889	-0.386290412885432	-0.0403910349348436	-0.00533199434362764	4	12828	std logFC = -0.005	MSN_Inh_B
12829	NRTN	-0.000140723328564474	-0.386263611707141	-0.0403910349348436	-0.00533257615396712	4	12829	std logFC = -0.005	MSN_Inh_B
12830	RCBTB2	-0.000917774726974914	-0.386262041558282	-0.0403910349348436	-0.00533261024027755	4	12830	std logFC = -0.005	MSN_Inh_B
12831	ISCA1	-0.000728789986507838	-0.386205250100565	-0.0403910349348436	-0.00533384319204703	4	12831	std logFC = -0.005	MSN_Inh_B
12832	OR1L8	-0.000113902336360161	-0.385963387329252	-0.0402271053748081	-0.0053390955517759	4	12832	std logFC = -0.005	MSN_Inh_B
12833	MC5R	-4.49412354948634e-05	-0.384700182799831	-0.0391876776688442	-0.00536656669655783	4	12833	std logFC = -0.005	MSN_Inh_B
12834	ROBO4	-0.00100548553484845	-0.384685934787394	-0.0391876776688442	-0.00536687692539435	4	12834	std logFC = -0.005	MSN_Inh_B
12835	GASK1B	-0.00138257420989729	-0.384673447082548	-0.0391876776688442	-0.00536714883309213	4	12835	std logFC = -0.005	MSN_Inh_B
12836	ARMCX1	-0.00171102285357357	-0.384508675144964	-0.0391876776688442	-0.00537073718530036	4	12836	std logFC = -0.005	MSN_Inh_B
12837	WAS	-0.00062659316827394	-0.38432268190612	-0.0391876776688442	-0.0053747890352078	4	12837	std logFC = -0.005	MSN_Inh_B
12838	ADAT3	-5.87904585404293e-05	-0.384260338432635	-0.0391876776688442	-0.00537614750329901	4	12838	std logFC = -0.005	MSN_Inh_B
12839	INO80E	-0.00167720153989327	-0.384236457367954	-0.0391876776688442	-0.00537666791570884	4	12839	std logFC = -0.005	MSN_Inh_B
12840	RAD51B	-0.000654580460050029	-0.384234087644008	-0.0391876776688442	-0.00537671955764652	4	12840	std logFC = -0.005	MSN_Inh_B
12841	FBLL1	-0.00159995295223005	-0.38422283389831	-0.0391876776688442	-0.00537696480677967	4	12841	std logFC = -0.005	MSN_Inh_B
12842	MORC4	-0.000463359832191333	-0.383631256313462	-0.0387506831473685	-0.00538986423840224	4	12842	std logFC = -0.005	MSN_Inh_B
12843	SLC8A3	-0.000758653106948882	-0.383630100395053	-0.0387506831473685	-0.00538988945755296	4	12843	std logFC = -0.005	MSN_Inh_B
12844	SECTM1	-0.000102694909642244	-0.383252770768343	-0.0384786514508911	-0.00539812477635569	4	12844	std logFC = -0.005	MSN_Inh_B
12845	DNASE2	-0.000878734957391679	-0.383202353967647	-0.0384786514508911	-0.00539922558393851	4	12845	std logFC = -0.005	MSN_Inh_B
12846	DCST2	-0.000270902358547527	-0.382511347452076	-0.037873776733062	-0.00541432377022335	4	12846	std logFC = -0.005	MSN_Inh_B
12847	SSU72L6	-1.42737196925353e-05	-0.382398517144403	-0.037873776733062	-0.00541679095071422	4	12847	std logFC = -0.005	MSN_Inh_B
12848	SRPRB	-0.00150930554054894	-0.382363952607259	-0.037873776733062	-0.00541754685519426	4	12848	std logFC = -0.005	MSN_Inh_B
12849	SULT1E1	-5.75194823160238e-05	-0.381637847417818	-0.0372255016405584	-0.00543343784475017	4	12849	std logFC = -0.005	MSN_Inh_B
12850	ARG1	-7.04981668504708e-05	-0.381428508028538	-0.0370939862911635	-0.00543802338268668	4	12850	std logFC = -0.005	MSN_Inh_B
12851	AHSG	-8.00359880681532e-05	-0.381193598309677	-0.0369368945560778	-0.00544317121955838	4	12851	std logFC = -0.005	MSN_Inh_B
12852	HMGA2	-0.000113230144873972	-0.380710072363054	-0.0365311805380627	-0.00545377454627366	4	12852	std logFC = -0.005	MSN_Inh_B
12853	DERA	-0.000614689744603858	-0.380142371138219	-0.0360412851876108	-0.00546623631196834	4	12853	std logFC = -0.005	MSN_Inh_B
12854	ADAMTS18	-0.000422962164488301	-0.37991297306966	-0.0359591076511481	-0.00547127574340973	4	12854	std logFC = -0.005	MSN_Inh_B
12855	PCP2	-8.95390388820462e-05	-0.379904600011898	-0.0359591076511481	-0.00547145972526469	4	12855	std logFC = -0.005	MSN_Inh_B
12856	AIPL1	-5.97883512633696e-05	-0.379350126758799	-0.0354824221154077	-0.00548364979952367	4	12856	std logFC = -0.005	MSN_Inh_B
12857	SLCO4C1	-0.000141029814344477	-0.379050839585175	-0.0352609166086841	-0.00549023502010276	4	12857	std logFC = -0.005	MSN_Inh_B
12858	AS3MT	-0.000835943240916834	-0.37862370115145	-0.0349115537923426	-0.00549963992841622	4	12858	std logFC = -0.005	MSN_Inh_B
12859	OR14K1	-4.17520393499441e-05	-0.378509207261374	-0.0348748294710732	-0.00550216221732083	4	12859	std logFC = -0.006	MSN_Inh_B
12860	SPTLC2	-0.00142673292111973	-0.378153354866886	-0.034596740597756	-0.00551000516603594	4	12860	std logFC = -0.006	MSN_Inh_B
12861	MDFIC2	-4.14295431852064e-05	-0.377668466391338	-0.0341896095966849	-0.00552070073104984	4	12861	std logFC = -0.006	MSN_Inh_B
12862	SEPTIN2	-0.00172999276816725	-0.377314464400082	-0.0339133590341503	-0.00552851556171531	4	12862	std logFC = -0.006	MSN_Inh_B
12863	ZNF878	-7.49828317928527e-05	-0.377025701748045	-0.0337564952780239	-0.0055348941546175	4	12863	std logFC = -0.006	MSN_Inh_B
12864	TP53INP1	-0.000625121706644332	-0.377002115920016	-0.0337564952780239	-0.00553541530885566	4	12864	std logFC = -0.006	MSN_Inh_B
12865	RGSL1	-2.8388108366387e-05	-0.375886761766508	-0.032776522708709	-0.00556008748179409	4	12865	std logFC = -0.006	MSN_Inh_B
12866	MYOZ1	-0.000185032772855358	-0.375866682798503	-0.032776522708709	-0.00556053212775308	4	12866	std logFC = -0.006	MSN_Inh_B
12867	ARHGAP19	-0.00054870210819183	-0.375012965913254	-0.032000527037504	-0.00557945363702975	4	12867	std logFC = -0.006	MSN_Inh_B
12868	AVPR1A	-0.000213250487919855	-0.374689913655509	-0.0317551899536857	-0.00558662186834328	4	12868	std logFC = -0.006	MSN_Inh_B
12869	DNAJC30	-0.000980838663305745	-0.374370824511823	-0.0315138099447476	-0.00559370659427873	4	12869	std logFC = -0.006	MSN_Inh_B
12870	LIN28B	-0.000169025159398039	-0.373984718614572	-0.0312372336783376	-0.00560228519083488	4	12870	std logFC = -0.006	MSN_Inh_B
12871	REN	-6.55901539091444e-05	-0.373886085743489	-0.0312372336783376	-0.00560447767774448	4	12871	std logFC = -0.006	MSN_Inh_B
12872	IFNGR1	-0.00137381409982933	-0.373858612793901	-0.0312372336783376	-0.00560508844271282	4	12872	std logFC = -0.006	MSN_Inh_B
12873	RABEP2	-0.00127513165691213	-0.373783472079443	-0.0312372336783376	-0.0056067591012324	4	12873	std logFC = -0.006	MSN_Inh_B
12874	BICC1	-0.000416880647638184	-0.373673716350778	-0.0312051569025996	-0.00560919982165743	4	12874	std logFC = -0.006	MSN_Inh_B
12875	NAV1	-0.00181390316293763	-0.373571013489472	-0.0311801269606689	-0.00561148417652686	4	12875	std logFC = -0.006	MSN_Inh_B
12876	SIRPB1	-8.60490045033728e-05	-0.373241970421167	-0.0309287507791262	-0.00561880596463505	4	12876	std logFC = -0.006	MSN_Inh_B
12877	TRGJP1	-6.24524203363444e-05	-0.37281559262337	-0.0305800338364144	-0.0056283006398225	4	12877	std logFC = -0.006	MSN_Inh_B
12878	CBY2	-1.31246428973826e-05	-0.372725902372798	-0.0305679984101871	-0.00563029889204572	4	12878	std logFC = -0.006	MSN_Inh_B
12879	TMEM95	-0.00012428680021116	-0.371920563995332	-0.0298403088272621	-0.00564825717309642	4	12879	std logFC = -0.006	MSN_Inh_B
12880	CNTN3	-0.00108020861852985	-0.37181874049857	-0.0298161280961748	-0.00565052976329461	4	12880	std logFC = -0.006	MSN_Inh_B
12881	TMEM256	-0.000905480134431452	-0.371499370609318	-0.029574394944666	-0.00565766070520846	4	12881	std logFC = -0.006	MSN_Inh_B
12882	CCDC152	-0.000565720776548365	-0.371367060522272	-0.0295238185850877	-0.00566061625854425	4	12882	std logFC = -0.006	MSN_Inh_B
12883	PRKAG1	-0.00104938385088312	-0.371293538854303	-0.0295238185850877	-0.00566225892411784	4	12883	std logFC = -0.006	MSN_Inh_B
12884	B4GALT4	-0.000572294176818399	-0.371138850100068	-0.0295232404081721	-0.00566571585028466	4	12884	std logFC = -0.006	MSN_Inh_B
12885	HJV	-5.35002034907426e-05	-0.371137729382446	-0.0295232404081721	-0.00566574089950322	4	12885	std logFC = -0.006	MSN_Inh_B
12886	PMF1	-0.0012011942626575	-0.370921193379435	-0.0293923556273888	-0.00567058174475763	4	12886	std logFC = -0.006	MSN_Inh_B
12887	KLRC3	-0.000519538629410571	-0.370851637399738	-0.0293923556273888	-0.00567213716575921	4	12887	std logFC = -0.006	MSN_Inh_B
12888	C10orf90	-0.00114320792765043	-0.370341852776571	-0.028960165572641	-0.00568354355797032	4	12888	std logFC = -0.006	MSN_Inh_B
12889	MORF4L2	-0.00186507731339182	-0.370228716581603	-0.0289502185884718	-0.00568607652784662	4	12889	std logFC = -0.006	MSN_Inh_B
12890	PDLIM3	-0.000727661732507798	-0.370153544735541	-0.0289502185884718	-0.00568775983904068	4	12890	std logFC = -0.006	MSN_Inh_B
12891	ASF1B	-0.000108706214116863	-0.370099158206107	-0.0289502185884718	-0.00568897786376702	4	12891	std logFC = -0.006	MSN_Inh_B
12892	DTL	-0.000119406222414048	-0.369824138712102	-0.0287527695866907	-0.0056951391242324	4	12892	std logFC = -0.006	MSN_Inh_B
12893	TRIM49B	-5.36316459125986e-05	-0.369680018871261	-0.0286862142213591	-0.00569836917812169	4	12893	std logFC = -0.006	MSN_Inh_B
12894	KLHL31	-0.000141506399358255	-0.369438702278023	-0.0285224560878484	-0.00570377969467966	4	12894	std logFC = -0.006	MSN_Inh_B
12895	DNAJB11	-0.00122901608965773	-0.368677703366126	-0.0278390096208308	-0.00572085885840024	4	12895	std logFC = -0.006	MSN_Inh_B
12896	PIK3IP1	-0.00144152186004499	-0.368447440964542	-0.0276862936502121	-0.0057260317371904	4	12896	std logFC = -0.006	MSN_Inh_B
12897	NXPE3	-0.00158787365606697	-0.368100641378251	-0.0274170344819023	-0.0057338271048182	4	12897	std logFC = -0.006	MSN_Inh_B
12898	ATOSB	-0.000845998046268314	-0.367963560328654	-0.0273987890337922	-0.00573690989648162	4	12898	std logFC = -0.006	MSN_Inh_B
12899	PDCD5	-0.00137061721544089	-0.367927333129396	-0.0273987890337922	-0.00573772474393276	4	12899	std logFC = -0.006	MSN_Inh_B
12900	SULT1B1	-0.000258400426236652	-0.367741859928009	-0.0272908382170325	-0.00574189745620693	4	12900	std logFC = -0.006	MSN_Inh_B
12901	ANO8	-0.00211238821801585	-0.367582399943321	-0.0272092419270073	-0.00574548616291027	4	12901	std logFC = -0.006	MSN_Inh_B
12902	IRGM	-4.90130492956486e-05	-0.367459882829299	-0.0272092419270073	-0.00574824423013584	4	12902	std logFC = -0.006	MSN_Inh_B
12903	HPSE	-0.000289062172806766	-0.367427732535901	-0.0272092419270073	-0.00574896809897437	4	12903	std logFC = -0.006	MSN_Inh_B
12904	CLEC12A	-6.44792768509482e-05	-0.367226167253228	-0.0270851749975327	-0.00575350742870409	4	12904	std logFC = -0.006	MSN_Inh_B
12905	ATP4B	-0.000152462426595499	-0.367043416778715	-0.026984670350914	-0.00575762461720347	4	12905	std logFC = -0.006	MSN_Inh_B
12906	BTD	-0.00105292683096321	-0.366959338738634	-0.026984670350914	-0.0057595193164732	4	12906	std logFC = -0.006	MSN_Inh_B
12907	FAM83F	-0.0001339970903035	-0.366893203576466	-0.026984670350914	-0.00576100989602204	4	12907	std logFC = -0.006	MSN_Inh_B
12908	DENND1C	-0.000476999937777505	-0.366643811543906	-0.0268332450744845	-0.00576663255779862	4	12908	std logFC = -0.006	MSN_Inh_B
12909	GATA1	-6.59556271097331e-05	-0.366586835628515	-0.0268332450744845	-0.00576791749948767	4	12909	std logFC = -0.006	MSN_Inh_B
12910	SPATA45	-0.000182495202642338	-0.366425487786582	-0.0267493595665305	-0.00577155706799559	4	12910	std logFC = -0.006	MSN_Inh_B
12911	NXNL1	-0.000157894372595114	-0.366296303807274	-0.0266976319212523	-0.00577447195257479	4	12911	std logFC = -0.006	MSN_Inh_B
12912	CASP5	-7.26739941924721e-05	-0.366153362433713	-0.026632140882703	-0.00577769813330656	4	12912	std logFC = -0.006	MSN_Inh_B
12913	PLA2G2A	-5.51429409995378e-05	-0.366051298668443	-0.026607521454355	-0.00578000227212145	4	12913	std logFC = -0.006	MSN_Inh_B
12914	KLF3	-0.00126189636382838	-0.365971009982571	-0.0266046711082439	-0.00578181515837168	4	12914	std logFC = -0.006	MSN_Inh_B
12915	RIOK3	-0.00129073086010718	-0.365891263125669	-0.0266023565948695	-0.00578361609845105	4	12915	std logFC = -0.006	MSN_Inh_B
12916	OR52K2	-5.78894045390654e-05	-0.365812163929285	-0.0266006837467107	-0.00578540269603389	4	12916	std logFC = -0.006	MSN_Inh_B
12917	TSPAN8	-0.000351010759598053	-0.365598247691936	-0.0264817880669076	-0.00579023579535591	4	12917	std logFC = -0.006	MSN_Inh_B
12918	MEGF11	-0.000747529964406546	-0.36553843353523	-0.0264817880669076	-0.00579158757190824	4	12918	std logFC = -0.006	MSN_Inh_B
12919	SNRNP25	-0.00199925608171954	-0.364909517712412	-0.0259431426517995	-0.00580581063221633	4	12919	std logFC = -0.006	MSN_Inh_B
12920	KREMEN2	-5.65921402134572e-05	-0.364844977375947	-0.0259431426517995	-0.00580727123990982	4	12920	std logFC = -0.006	MSN_Inh_B
12921	GATD1	-0.00241334828065437	-0.364425336014409	-0.0256008976758898	-0.00581677272850389	4	12921	std logFC = -0.006	MSN_Inh_B
12922	FCRL3	-0.000115274508131528	-0.364043700261498	-0.0253665175816788	-0.00582542065298409	4	12922	std logFC = -0.006	MSN_Inh_B
12923	SLCO4A1	-0.000641391649219029	-0.364036181117227	-0.0253665175816788	-0.00582559110459298	4	12923	std logFC = -0.006	MSN_Inh_B
12924	REST	-0.00111985556757742	-0.363396708569788	-0.0248319180813794	-0.00584009675869	4	12924	std logFC = -0.006	MSN_Inh_B
12925	CYBA	-0.00130756852201578	-0.363346830765489	-0.0248319180813794	-0.00584122896121759	4	12925	std logFC = -0.006	MSN_Inh_B
12926	ANGPTL5	-7.76664319373338e-05	-0.362953721283892	-0.0245161750459927	-0.0058501563453548	4	12926	std logFC = -0.006	MSN_Inh_B
12927	TSSK6	-0.000283751899610191	-0.362824194592195	-0.0244640088154027	-0.0058530994036097	4	12927	std logFC = -0.006	MSN_Inh_B
12928	HSD17B2	-4.26279553104292e-05	-0.361958170162459	-0.0236753388625959	-0.00587279668968968	4	12928	std logFC = -0.006	MSN_Inh_B
12929	OR52N1	-4.44447969807507e-05	-0.361438521101738	-0.0232330382955511	-0.00588463241775731	4	12929	std logFC = -0.006	MSN_Inh_B
12930	ENSG00000290796	-0.000251780437084141	-0.360351605750503	-0.0222234654556661	-0.00590942878156215	4	12930	std logFC = -0.006	MSN_Inh_B
12931	RNF213	-0.00151290695130274	-0.360245240305353	-0.0221944365404647	-0.00591185829360651	4	12931	std logFC = -0.006	MSN_Inh_B
12932	SRP9	-0.00221442301621309	-0.3601562683565	-0.022182795141084	-0.00591389092141524	4	12932	std logFC = -0.006	MSN_Inh_B
12933	TCFL5	-0.00126951522076896	-0.360024900694067	-0.0221287520485713	-0.0059168927823617	4	12933	std logFC = -0.006	MSN_Inh_B
12934	TM4SF19	-3.5733349505029e-05	-0.359893602077773	-0.0220747720235709	-0.00591989386756631	4	12934	std logFC = -0.006	MSN_Inh_B
12935	RORC	-0.000188279425668997	-0.359796848060283	-0.0220553306196727	-0.00592210588222496	4	12935	std logFC = -0.006	MSN_Inh_B
12936	OXER1	-0.000264817796597357	-0.359419489160211	-0.0218131024661877	-0.00593073732357322	4	12936	std logFC = -0.006	MSN_Inh_B
12937	RAET1G	-3.7478345029889e-05	-0.359400012609026	-0.0218131024661877	-0.00593118299664943	4	12937	std logFC = -0.006	MSN_Inh_B
12938	FOXA1	-5.81827968265323e-05	-0.359297231007814	-0.0217876155510051	-0.00593353519454094	4	12938	std logFC = -0.006	MSN_Inh_B
12939	CWH43	-0.000102988061488191	-0.359207292481818	-0.0217749657370312	-0.00593559387809404	4	12939	std logFC = -0.006	MSN_Inh_B
12940	LOX	-0.000260627345340845	-0.359063666960627	-0.0217086229547788	-0.00593888223481876	4	12940	std logFC = -0.006	MSN_Inh_B
12941	STPG3	-3.38357225833146e-05	-0.358950898798273	-0.0216731315592032	-0.0059414647770922	4	12941	std logFC = -0.006	MSN_Inh_B
12942	CEBPB	-0.00146024589028594	-0.358679697929598	-0.0214792014860691	-0.00594767807641809	4	12942	std logFC = -0.006	MSN_Inh_B
12943	PIGV	-0.000663536497516857	-0.358194231684291	-0.0210710000659893	-0.00595880886836314	4	12943	std logFC = -0.006	MSN_Inh_B
12944	PSMD11	-0.00110215183987339	-0.35787534025773	-0.0208293674952635	-0.00596612644408351	4	12944	std logFC = -0.006	MSN_Inh_B
12945	ANXA8	-2.63632480006263e-05	-0.357451602918347	-0.0204828830432452	-0.00597585730960497	4	12945	std logFC = -0.006	MSN_Inh_B
12946	PLA2G1B	-6.10233733005028e-05	-0.357237959274316	-0.0203611288557555	-0.00598076671058365	4	12946	std logFC = -0.006	MSN_Inh_B
12947	EVI5	-0.00142825718329533	-0.357175360857848	-0.0203611288557555	-0.005982205591853	4	12947	std logFC = -0.006	MSN_Inh_B
12948	SMAGP	-0.000571057590721709	-0.356928909482764	-0.0201919124681594	-0.00598787229732005	4	12948	std logFC = -0.006	MSN_Inh_B
12949	PCYOX1L	-0.0010082078855366	-0.356722716450231	-0.0200629484583311	-0.00599261553927345	4	12949	std logFC = -0.006	MSN_Inh_B
12950	LAMTOR3	-0.00142021917786533	-0.356118020380869	-0.0195354754478125	-0.00600653750439945	4	12950	std logFC = -0.006	MSN_Inh_B
12951	HPGDS	-0.000407268280340583	-0.355930795575314	-0.019456423587603	-0.00601085151019476	4	12951	std logFC = -0.006	MSN_Inh_B
12952	OR52K1	-7.53418449468021e-05	-0.355884540290872	-0.019456423587603	-0.00601191757384787	4	12952	std logFC = -0.006	MSN_Inh_B
12953	TMPRSS6	-5.65200932103551e-05	-0.355057671987824	-0.0187067604573399	-0.00603099189927255	4	12953	std logFC = -0.006	MSN_Inh_B
12954	CHCT1	-7.54164387748535e-05	-0.354775470885634	-0.0185017585677569	-0.00603750921496598	4	12954	std logFC = -0.006	MSN_Inh_B
12955	C17orf99	-5.56570475299685e-05	-0.3546815817654	-0.0184850627008709	-0.00603967838773623	4	12955	std logFC = -0.006	MSN_Inh_B
12956	TST	-0.000877981123007826	-0.354512112707405	-0.0183927809378846	-0.0060435947925756	4	12956	std logFC = -0.006	MSN_Inh_B
12957	NFIA	-0.00221027255855574	-0.354088992153425	-0.018091353101381	-0.00605337904490159	4	12957	std logFC = -0.006	MSN_Inh_B
12958	C4orf51	-6.46847135231105e-05	-0.35398545235362	-0.018091353101381	-0.00605577460853174	4	12958	std logFC = -0.006	MSN_Inh_B
12959	DBH	-8.89643840835921e-05	-0.353979158726706	-0.018091353101381	-0.00605592023851889	4	12959	std logFC = -0.006	MSN_Inh_B
12960	SERHL2	-0.0002561976258186	-0.353760109527348	-0.0179983388572146	-0.00606099006311826	4	12960	std logFC = -0.006	MSN_Inh_B
12961	PARPBP	-0.000267779249146706	-0.353696191386519	-0.0179983388572146	-0.00606246986241709	4	12961	std logFC = -0.006	MSN_Inh_B
12962	ESPNL	-6.8191282641021e-05	-0.353654671930293	-0.0179983388572146	-0.00606343120423583	4	12962	std logFC = -0.006	MSN_Inh_B
12963	RNF17	-8.62492341719507e-05	-0.353301198398603	-0.0177220109379062	-0.00607161888867856	4	12963	std logFC = -0.006	MSN_Inh_B
12964	MIXL1	-0.000137279731524115	-0.353088985724874	-0.0175869379255724	-0.0060765373651879	4	12964	std logFC = -0.006	MSN_Inh_B
12965	GTF2A2	-0.00171569176305621	-0.352152579396867	-0.0167276653088918	-0.00609826650063595	4	12965	std logFC = -0.006	MSN_Inh_B
12966	FITM1	-0.00018640876719385	-0.35191077644681	-0.0165629901210109	-0.00610388438137571	4	12966	std logFC = -0.006	MSN_Inh_B
12967	PLA2G12B	-7.03748962891784e-05	-0.351408102957022	-0.016179080251839	-0.00611557221998868	4	12967	std logFC = -0.006	MSN_Inh_B
12968	FKBP5	-0.000937036643301054	-0.351352326928421	-0.016179080251839	-0.00611686984440377	4	12968	std logFC = -0.006	MSN_Inh_B
12969	SHISA2	-0.00043024315139369	-0.351295518976837	-0.016179080251839	-0.00611819163187287	4	12969	std logFC = -0.006	MSN_Inh_B
12970	INSR	-0.00181309565892694	-0.350532484694502	-0.0154931499442522	-0.00613596087392668	4	12970	std logFC = -0.006	MSN_Inh_B
12971	DCAF12L2	-0.000518136698518369	-0.350357102527713	-0.0153948658076462	-0.00614004911811607	4	12971	std logFC = -0.006	MSN_Inh_B
12972	SLC25A15	-0.000725269758885757	-0.350149892555858	-0.015274591344908	-0.00614488122101447	4	12972	std logFC = -0.006	MSN_Inh_B
12973	SRSF6	-0.000548213131917979	-0.350082649834635	-0.015274591344908	-0.00614644976161833	4	12973	std logFC = -0.006	MSN_Inh_B
12974	IRF2BPL	-0.00191628916938588	-0.349864736819471	-0.0151863842357436	-0.00615153444088384	4	12974	std logFC = -0.006	MSN_Inh_B
12975	PF4	-5.08557397760653e-05	-0.349840288262394	-0.0151863842357436	-0.00615210505704472	4	12975	std logFC = -0.006	MSN_Inh_B
12976	NEBL	-0.00222069968502789	-0.349374288804146	-0.0148710226417691	-0.00616298683664943	4	12976	std logFC = -0.006	MSN_Inh_B
12977	JAK3	-0.000574787108395559	-0.349370795965278	-0.0148710226417691	-0.00616306843986298	4	12977	std logFC = -0.006	MSN_Inh_B
12978	TIRAP	-0.000521829749817417	-0.349153185554789	-0.0147708380294874	-0.00616815365505936	4	12978	std logFC = -0.006	MSN_Inh_B
12979	BCL2L13	-0.00267448908647447	-0.349116504402468	-0.0147708380294874	-0.00616901106550983	4	12979	std logFC = -0.006	MSN_Inh_B
12980	RAPGEF3	-0.00197814413335019	-0.34879631985462	-0.014527698051961	-0.00617649809011779	4	12980	std logFC = -0.006	MSN_Inh_B
12981	PHETA1	-0.000549832186272509	-0.348601401992814	-0.0144098188250691	-0.00618105841781733	4	12981	std logFC = -0.006	MSN_Inh_B
12982	WFDC1	-0.000619971324423323	-0.348419664979001	-0.014305114511675	-0.00618531205209188	4	12982	std logFC = -0.006	MSN_Inh_B
12983	NR2F6	-0.00137321596465265	-0.348288129456129	-0.0142947511049152	-0.00618839171535886	4	12983	std logFC = -0.006	MSN_Inh_B
12984	ACTL10	-0.000223358900279191	-0.348255253971228	-0.0142947511049152	-0.00618916156806283	4	12984	std logFC = -0.006	MSN_Inh_B
12985	AMELX	-4.64760899249823e-05	-0.34794588021711	-0.0140953745021891	-0.00619640886015905	4	12985	std logFC = -0.006	MSN_Inh_B
12986	VPS37D	-0.000672995245729925	-0.347901853494497	-0.0140953745021891	-0.00619744060104359	4	12986	std logFC = -0.006	MSN_Inh_B
12987	MSR1	-0.000310035322270539	-0.347679775378174	-0.0139502994275241	-0.00620264633659489	4	12987	std logFC = -0.006	MSN_Inh_B
12988	LCN2	-8.58241366098502e-05	-0.347546267361492	-0.0139349715570832	-0.00620577707541157	4	12988	std logFC = -0.006	MSN_Inh_B
12989	ATG4D	-0.00125068606666261	-0.347510459210539	-0.0139349715570832	-0.00620661692035014	4	12989	std logFC = -0.006	MSN_Inh_B
12990	FARSA	-0.00242053037642741	-0.347109785931035	-0.0136112835349407	-0.00621601865703772	4	12990	std logFC = -0.006	MSN_Inh_B
12991	FBXL22	-0.000187398594378367	-0.346738271987806	-0.0134556504325233	-0.00622474330240423	4	12991	std logFC = -0.006	MSN_Inh_B
12992	SEMA5A	-0.0015368636189729	-0.34673069532086	-0.0134556504325233	-0.00622492130455702	4	12992	std logFC = -0.006	MSN_Inh_B
12993	C9orf40	-0.000961150919345396	-0.346723232610527	-0.0134556504325233	-0.00622509663226857	4	12993	std logFC = -0.006	MSN_Inh_B
12994	MTMR4	-0.00182071866101575	-0.34647555149554	-0.0133611447812684	-0.00623091718648199	4	12994	std logFC = -0.006	MSN_Inh_B
12995	POLE2	-0.000188906607633644	-0.346474809766418	-0.0133611447812684	-0.00623093462185195	4	12995	std logFC = -0.006	MSN_Inh_B
12996	MTMR11	-0.00088093147747997	-0.346306054489347	-0.013269339217598	-0.00623490216159847	4	12996	std logFC = -0.006	MSN_Inh_B
12997	RRM2	-0.000115604425281354	-0.345989815686856	-0.0130314936135488	-0.00624234095729487	4	12997	std logFC = -0.006	MSN_Inh_B
12998	TMEM39A	-0.000608135289821335	-0.345914327219994	-0.0130314936135488	-0.00624411738988843	4	12998	std logFC = -0.006	MSN_Inh_B
12999	ROBO3	-0.00145755113202109	-0.345720012154374	-0.0129141105016531	-0.00624869142096384	4	12999	std logFC = -0.006	MSN_Inh_B
13000	RAPH1	-0.00152318602835746	-0.345539984104362	-0.0128110084872959	-0.00625293083315163	4	13000	std logFC = -0.006	MSN_Inh_B
13001	PPCS	-0.000865114433496239	-0.345053909234291	-0.0124018537357196	-0.00626438534167159	4	13001	std logFC = -0.006	MSN_Inh_B
13002	SLAMF9	-0.000108326765367065	-0.344661033609681	-0.0121517586245624	-0.00627365225245547	4	13002	std logFC = -0.006	MSN_Inh_B
13003	URAD	-6.01045824704134e-05	-0.344649991633982	-0.0121517586245624	-0.00627391281602941	4	13003	std logFC = -0.006	MSN_Inh_B
13004	TNFAIP6	-0.000435334146346672	-0.344515100494886	-0.012093769857942	-0.00627709641202825	4	13004	std logFC = -0.006	MSN_Inh_B
13005	ANTXRL	-5.62711081930876e-05	-0.344304821619591	-0.0119603874416029	-0.00628206107936306	4	13005	std logFC = -0.006	MSN_Inh_B
13006	RBKS	-0.000535804026961172	-0.344118346702109	-0.0118508030704665	-0.00628646560272712	4	13006	std logFC = -0.006	MSN_Inh_B
13007	PRSS54	-5.80131891450874e-05	-0.343752297853369	-0.0115713246734126	-0.00629511675537808	4	13007	std logFC = -0.006	MSN_Inh_B
13008	ZCCHC9	-0.000900823320405893	-0.343684946254619	-0.0115713246734126	-0.00629670927246536	4	13008	std logFC = -0.006	MSN_Inh_B
13009	AKR1C3	-0.000586894539752112	-0.343591121719074	-0.0115713246734126	-0.006298928120235	4	13009	std logFC = -0.006	MSN_Inh_B
13010	TCF24	-0.000180864475736848	-0.343531365227601	-0.0115713246734126	-0.006300341528262	4	13010	std logFC = -0.006	MSN_Inh_B
13011	CCDC198	-2.99570955235833e-05	-0.34336901230747	-0.0114858327502063	-0.00630418254175161	4	13011	std logFC = -0.006	MSN_Inh_B
13012	PIK3CG	-0.000450438037554707	-0.343077831303341	-0.0112715068358437	-0.00631107477145018	4	13012	std logFC = -0.006	MSN_Inh_B
13013	FANCC	-0.000554439037737952	-0.342960266409688	-0.011230791125705	-0.00631385874178527	4	13013	std logFC = -0.006	MSN_Inh_B
13014	CARD6	-0.000449999170948932	-0.342779674473493	-0.0111625609952904	-0.00631813657813407	4	13014	std logFC = -0.006	MSN_Inh_B
13015	ZNF385C	-0.000296641176839862	-0.342738355627365	-0.0111625609952904	-0.0063191155661674	4	13015	std logFC = -0.006	MSN_Inh_B
13016	CCDC33	-0.000337552764554217	-0.342517387696542	-0.0110184245346755	-0.00632435254366819	4	13016	std logFC = -0.006	MSN_Inh_B
13017	OR5B12	-3.14846401149314e-05	-0.342356230284859	-0.0109340926905799	-0.00632817356916909	4	13017	std logFC = -0.006	MSN_Inh_B
13018	EMCN	-0.000815426743953523	-0.342210747684356	-0.0108654297559489	-0.00633162408306841	4	13018	std logFC = -0.006	MSN_Inh_B
13019	CILP2	-0.000243403091556797	-0.341408418122371	-0.0101638700390282	-0.00635067291381632	4	13019	std logFC = -0.006	MSN_Inh_B
13020	CSTB	-0.00187675347152334	-0.341355566337208	-0.0101638700390282	-0.00635192887158727	4	13020	std logFC = -0.006	MSN_Inh_B
13021	EPHA1	-0.000208349613948222	-0.341253594785398	-0.0101387004533868	-0.0063543525046993	4	13021	std logFC = -0.006	MSN_Inh_B
13022	LORICRIN	-0.000215261950927419	-0.340664569222061	-0.00962647095812896	-0.00636836274954746	4	13022	std logFC = -0.006	MSN_Inh_B
13023	OR4F15	-1.55698295927401e-05	-0.34023038351819	-0.00926907542515298	-0.00637870147473949	4	13023	std logFC = -0.006	MSN_Inh_B
13024	SBF1	-0.00194282740657797	-0.340062386562433	-0.0091778627440145	-0.00638270438321212	4	13024	std logFC = -0.006	MSN_Inh_B
13025	ERVMER34-1	-0.000188478552787977	-0.339776347511161	-0.00896860207198863	-0.00638952326246933	4	13025	std logFC = -0.006	MSN_Inh_B
13026	IL10RA	-0.00069200870738784	-0.339421949989692	-0.00873268281604983	-0.00639797760121721	4	13026	std logFC = -0.006	MSN_Inh_B
13027	UQCC3	-0.00130110726340777	-0.339386889179226	-0.00873268281604983	-0.00639881434840569	4	13027	std logFC = -0.006	MSN_Inh_B
13028	TCF7	-0.000493079133313811	-0.33917679058758	-0.00859934492296399	-0.00640382981043631	4	13028	std logFC = -0.006	MSN_Inh_B
13029	OPN1SW	-6.40379535089274e-05	-0.338718902383465	-0.0082309853310506	-0.0064147684217309	4	13029	std logFC = -0.006	MSN_Inh_B
13030	OPN5	-5.5450489312619e-05	-0.3386549272729	-0.0082309853310506	-0.00641629760655458	4	13030	std logFC = -0.006	MSN_Inh_B
13031	NKAIN2	-0.000377523238222854	-0.33801060766274	-0.00766340874690613	-0.00643171052603209	4	13031	std logFC = -0.006	MSN_Inh_B
13032	PHPT1	-0.00321481536101445	-0.337929450992841	-0.00765898921398228	-0.0064336534273287	4	13032	std logFC = -0.006	MSN_Inh_B
13033	TNFRSF13B	-0.000118857187987314	-0.337295712275516	-0.0071019817454957	-0.00644883704556911	4	13033	std logFC = -0.006	MSN_Inh_B
13034	SLAMF7	-7.01317316959961e-05	-0.336881547803525	-0.00676454263511095	-0.00645877128458623	4	13034	std logFC = -0.006	MSN_Inh_B
13035	PGBD1	-0.00083310650079273	-0.335937637940718	-0.0059218615181757	-0.00648144577322247	4	13035	std logFC = -0.006	MSN_Inh_B
13036	ENTPD1	-0.00120415292021019	-0.335885433621463	-0.0059218615181757	-0.00648270118804997	4	13036	std logFC = -0.006	MSN_Inh_B
13037	CCL22	-2.8319996701209e-05	-0.335413470545114	-0.00556625888788947	-0.00649405753446749	4	13037	std logFC = -0.006	MSN_Inh_B
13038	ST8SIA5	-0.000842190588842603	-0.335376421464145	-0.00556625888788947	-0.00649494950544883	4	13038	std logFC = -0.006	MSN_Inh_B
13039	KYNU	-0.000312461013374851	-0.334968601159472	-0.00523513452220481	-0.00650477273895172	4	13039	std logFC = -0.007	MSN_Inh_B
13040	OR4K15	-4.12867850403328e-05	-0.334593142933387	-0.00493636635329114	-0.00651382425671559	4	13040	std logFC = -0.007	MSN_Inh_B
13041	BRS3	-0.000340204534034465	-0.334405089754607	-0.00482499735076941	-0.00651836064184354	4	13041	std logFC = -0.007	MSN_Inh_B
13042	TTC36	-0.000178391879213732	-0.334043666371859	-0.00458842874089377	-0.00652708449823919	4	13042	std logFC = -0.007	MSN_Inh_B
13043	CDRT15	-4.31380403298264e-05	-0.333927927588627	-0.00458842874089377	-0.00652987961353673	4	13043	std logFC = -0.007	MSN_Inh_B
13044	CD34	-0.00160335905929522	-0.333893434506644	-0.00458842874089377	-0.00653071276663935	4	13044	std logFC = -0.007	MSN_Inh_B
13045	TNNI2	-0.00017017983399725	-0.333861843230805	-0.00458842874089377	-0.00653147588457215	4	13045	std logFC = -0.007	MSN_Inh_B
13046	SMIM3	-0.000574200466884943	-0.333709939700825	-0.00451317999612666	-0.00653514600523911	4	13046	std logFC = -0.007	MSN_Inh_B
13047	AVPR2	-8.45528398974731e-05	-0.333400347924494	-0.00428023712950176	-0.00654262982454584	4	13047	std logFC = -0.007	MSN_Inh_B
13048	TGIF1	-0.000820283791207103	-0.332997127643871	-0.00395365988398072	-0.00655238462809436	4	13048	std logFC = -0.007	MSN_Inh_B
13049	CRYBG2	-9.09552267936095e-05	-0.331851302173923	-0.00295571204114298	-0.00658015233696637	4	13049	std logFC = -0.007	MSN_Inh_B
13050	UNC119B	-0.00181447813663654	-0.331845911351043	-0.00295571204114298	-0.00658028314407723	4	13050	std logFC = -0.007	MSN_Inh_B
13051	C4orf19	-0.000548135271435792	-0.331241583978651	-0.00249280950894709	-0.00659495695785837	4	13051	std logFC = -0.007	MSN_Inh_B
13052	MAP2K2	-0.0028938787968722	-0.331229763856476	-0.00249280950894709	-0.00659524416179618	4	13052	std logFC = -0.007	MSN_Inh_B
13053	EDARADD	-0.000170916340849902	-0.331057050485159	-0.00239670981320866	-0.00659944159342689	4	13053	std logFC = -0.007	MSN_Inh_B
13054	PRSS51	-2.04471095130303e-05	-0.330860187319033	-0.00227645445345587	-0.00660422790471302	4	13054	std logFC = -0.007	MSN_Inh_B
13055	SERPINA7	-3.22542803292995e-05	-0.330699170456224	-0.00219203952871377	-0.00660814425094932	4	13055	std logFC = -0.007	MSN_Inh_B
13056	SOGA1	-0.0030079660338439	-0.330458865583629	-0.00202833072677727	-0.00661399170342107	4	13056	std logFC = -0.007	MSN_Inh_B
13057	SYPL2	-0.000391519908324832	-0.330348811862266	-0.0019948672095646	-0.00661667074010915	4	13057	std logFC = -0.007	MSN_Inh_B
13058	SMIM43	-0.000374375802487059	-0.3301810950535	-0.00190373473933886	-0.00662075473531975	4	13058	std logFC = -0.007	MSN_Inh_B
13059	SLC39A5	-0.000170940346281852	-0.3300318425881	-0.00183106074776745	-0.00662439040092334	4	13059	std logFC = -0.007	MSN_Inh_B
13060	ZYG11A	-8.13393935544461e-05	-0.329902646704583	-0.0017784374742652	-0.0066275384845048	4	13060	std logFC = -0.007	MSN_Inh_B
13061	HFE	-0.000383765693914597	-0.329740152828603	-0.00169251034538437	-0.00663149922358383	4	13061	std logFC = -0.007	MSN_Inh_B
13062	RNASE3	-6.03002180957669e-05	-0.32903744800991	-0.00106636641177216	-0.00664864404007057	4	13062	std logFC = -0.007	MSN_Inh_B
13063	KITLG	-0.00039386109484004	-0.328911658515501	-0.0010524005113442	-0.00665171594280317	4	13063	std logFC = -0.007	MSN_Inh_B
13064	CARS1	-0.000479311035501135	-0.328870377921783	-0.0010524005113442	-0.00665272424429917	4	13064	std logFC = -0.007	MSN_Inh_B
13065	TBXT	-7.49626088721135e-05	-0.328754190383031	-0.00101275627700448	-0.00665556269113957	4	13065	std logFC = -0.007	MSN_Inh_B
13066	TMBIM6	-0.00058213682520997	-0.32859848567588	-0.000933589015836178	-0.00665936769845789	4	13066	std logFC = -0.007	MSN_Inh_B
13067	OR2C3	-3.21931320429717e-05	-0.328447580754176	-0.000859215682582182	-0.00666305668178084	4	13067	std logFC = -0.007	MSN_Inh_B
13068	CRYBB1	-0.000212434856893769	-0.327600195153654	-8.83558138748408e-05	-0.00668379492255092	4	13068	std logFC = -0.007	MSN_Inh_B
13069	ZDHHC19	-8.76280516699915e-05	-0.327145368518335	0	-0.0066949423224254	4	13069	std logFC = -0.007	MSN_Inh_B
13070	ZCCHC3	-0.00171489658789773	-0.326948872045053	0	-0.00669976181724711	4	13070	std logFC = -0.007	MSN_Inh_B
13071	PLAAT2	-0.000187405502251553	-0.326817593670941	0	-0.00670298289093447	4	13071	std logFC = -0.007	MSN_Inh_B
13072	SERPINB12	-4.97511425648541e-05	-0.326722409742972	0	-0.00670531894120243	4	13072	std logFC = -0.007	MSN_Inh_B
13073	SIPA1	-0.00132918817441383	-0.326312058282682	0	-0.00671539574314392	4	13073	std logFC = -0.007	MSN_Inh_B
13074	HNMT	-0.000668690466222531	-0.32621337987119	0	-0.00671782033655029	4	13074	std logFC = -0.007	MSN_Inh_B
13075	DOK4	-0.00146505022626333	-0.32614918252918	0	-0.00671939799822293	4	13075	std logFC = -0.007	MSN_Inh_B
13076	ENSG00000284797	-5.90548829751211e-05	-0.325257144931697	0	-0.00674134375824675	4	13076	std logFC = -0.007	MSN_Inh_B
13077	HSD11B1	-0.000394859182219083	-0.323981085183922	0	-0.00677281458225793	4	13077	std logFC = -0.007	MSN_Inh_B
13078	SOCS1	-0.000373169289573005	-0.323794759705692	0	-0.00677741749245343	4	13078	std logFC = -0.007	MSN_Inh_B
13079	KRTAP19-7	-4.48655520499846e-05	-0.323738568255279	0	-0.00677880600768539	4	13079	std logFC = -0.007	MSN_Inh_B
13080	MATN1	-0.000255202425752185	-0.323572350927389	0	-0.00678291435304232	4	13080	std logFC = -0.007	MSN_Inh_B
13081	TP53TG5	-0.000425152943786891	-0.323209718322345	0	-0.00679188285296595	4	13081	std logFC = -0.007	MSN_Inh_B
13082	EPGN	-0.000111353069421761	-0.322856220913109	0	-0.00680063258456849	4	13082	std logFC = -0.007	MSN_Inh_B
13083	POGLUT1	-0.000974967575293983	-0.322798661377334	0	-0.00680205796246758	4	13083	std logFC = -0.007	MSN_Inh_B
13084	MS4A1	-0.000251614555824872	-0.322699650609124	0	-0.00680451025916055	4	13084	std logFC = -0.007	MSN_Inh_B
13085	ZNF723	-9.79778351861114e-05	-0.321961820191565	0	-0.00682280236326838	4	13085	std logFC = -0.007	MSN_Inh_B
13086	PLK3	-0.000884689826420357	-0.321731074009582	0	-0.00682852932390225	4	13086	std logFC = -0.007	MSN_Inh_B
13087	LAMB4	-7.38701530064224e-05	-0.321368727609793	0	-0.00683752864175408	4	13087	std logFC = -0.007	MSN_Inh_B
13088	KLRK1	-0.000466073844242875	-0.321105107446121	0	-0.00684408068752547	4	13088	std logFC = -0.007	MSN_Inh_B
13089	MAP7D1	-0.0045506034440978	-0.320965881854704	0	-0.00684754262127627	4	13089	std logFC = -0.007	MSN_Inh_B
13090	SLC25A21	-0.000171969479819377	-0.320601943036787	0	-0.00685659744141416	4	13090	std logFC = -0.007	MSN_Inh_B
13091	NR2C2AP	-0.000887746910083675	-0.320518711096311	0	-0.00685866932496433	4	13091	std logFC = -0.007	MSN_Inh_B
13092	OR52N4	-7.77499177074238e-05	-0.320490581226511	0	-0.00685936964867348	4	13092	std logFC = -0.007	MSN_Inh_B
13093	IL22RA1	-0.000128484083172555	-0.320400748767444	0	-0.00686160642986245	4	13093	std logFC = -0.007	MSN_Inh_B
13094	ASPM	-7.11874665513337e-05	-0.320374165730298	0	-0.0068622684224869	4	13094	std logFC = -0.007	MSN_Inh_B
13095	GPR55	-3.42952400793995e-05	-0.32020371770834	0	-0.0068665140246105	4	13095	std logFC = -0.007	MSN_Inh_B
13096	FMO4	-0.000442987903485728	-0.320068670729996	0	-0.00686987902715516	4	13096	std logFC = -0.007	MSN_Inh_B
13097	UBASH3A	-0.000215482104346398	-0.319977889303173	0	-0.00687214164302222	4	13097	std logFC = -0.007	MSN_Inh_B
13098	TAF11L8	-2.7858545522222e-05	-0.319757558755436	0	-0.00687763508708861	4	13098	std logFC = -0.007	MSN_Inh_B
13099	MOCOS	-0.000248215198339632	-0.319729316593071	0	-0.00687833944395736	4	13099	std logFC = -0.007	MSN_Inh_B
13100	ZNF480	-0.000700427308845941	-0.319516870948085	0	-0.0068836392938507	4	13100	std logFC = -0.007	MSN_Inh_B
13101	GPR45	-0.000511011957292237	-0.319379328585883	0	-0.0068870719327897	4	13101	std logFC = -0.007	MSN_Inh_B
13102	EIF2S2	-9.08789947738842e-05	-0.319113592933206	0	-0.00689370698452951	4	13102	std logFC = -0.007	MSN_Inh_B
13103	SPDYE5	-4.40191262731959e-05	-0.319094493054313	0	-0.0068941840395017	4	13103	std logFC = -0.007	MSN_Inh_B
13104	TPP1	-0.00359755627724143	-0.318712265239931	0	-0.0069037353336106	4	13104	std logFC = -0.007	MSN_Inh_B
13105	MATN3	-0.000480971201348029	-0.318606399160364	0	-0.00690638226501988	4	13105	std logFC = -0.007	MSN_Inh_B
13106	TEX51	-1.66295011277878e-05	-0.318573123157119	0	-0.00690721438732874	4	13106	std logFC = -0.007	MSN_Inh_B
13107	ALOX5	-0.000960195503557501	-0.318429801922871	0	-0.00691079911041397	4	13107	std logFC = -0.007	MSN_Inh_B
13108	ANKUB1	-0.0001375801406417	-0.318250687162779	0	-0.00691528077273035	4	13108	std logFC = -0.007	MSN_Inh_B
13109	CCDC153	-0.000555464654150726	-0.318241522241148	0	-0.00691551014004837	4	13109	std logFC = -0.007	MSN_Inh_B
13110	ITGAD	-6.21356298593782e-05	-0.318014925407605	0	-0.00692118265530875	4	13110	std logFC = -0.007	MSN_Inh_B
13111	SOCS2	-0.000901301275253848	-0.317684910058232	0	-0.00692944945146014	4	13111	std logFC = -0.007	MSN_Inh_B
13112	RASSF10	-0.000568328175987523	-0.317645418662188	0	-0.00693043912599647	4	13112	std logFC = -0.007	MSN_Inh_B
13113	ZG16B	-6.3992822046719e-05	-0.317596409977752	0	-0.00693166743524943	4	13113	std logFC = -0.007	MSN_Inh_B
13114	DNAAF3	-0.000522355807043337	-0.316906621762754	0	-0.0069489705606499	4	13114	std logFC = -0.007	MSN_Inh_B
13115	CFAP141	-0.00017087520209262	-0.316492448494677	0	-0.00695937336657874	4	13115	std logFC = -0.007	MSN_Inh_B
13116	OAT	-0.000809715889822369	-0.315907232897159	0	-0.00697408944096138	4	13116	std logFC = -0.007	MSN_Inh_B
13117	SPN	-0.000476623662612079	-0.315640130923313	0	-0.00698081280620268	4	13117	std logFC = -0.007	MSN_Inh_B
13118	PRPS1L1	-2.33590844337007e-05	-0.315432804976992	0	-0.00698603442161089	4	13118	std logFC = -0.007	MSN_Inh_B
13119	ACKR4	-0.000142932483643342	-0.315392123766075	0	-0.00698705929796584	4	13119	std logFC = -0.007	MSN_Inh_B
13120	CROCC2	-0.000457499377741955	-0.314847622382832	0	-0.0070007862807657	4	13120	std logFC = -0.007	MSN_Inh_B
13121	FAM30A	-8.08987670495675e-05	-0.314843750069829	0	-0.0070008839654352	4	13121	std logFC = -0.007	MSN_Inh_B
13122	MYO7B	-0.000396910466440041	-0.314680064184585	0	-0.007005013991386	4	13122	std logFC = -0.007	MSN_Inh_B
13123	SLC39A2	-7.06969535322564e-05	-0.313571114442504	0	-0.00703303634126575	4	13123	std logFC = -0.007	MSN_Inh_B
13124	ITLN2	-2.58193468363616e-05	-0.313483912483952	0	-0.00703524298208255	4	13124	std logFC = -0.007	MSN_Inh_B
13125	PRDX3	-0.000896962496807655	-0.31345758725019	0	-0.00703590923003937	4	13125	std logFC = -0.007	MSN_Inh_B
13126	FFAR2	-3.94157782306325e-05	-0.313450896288208	0	-0.00703607857378355	4	13126	std logFC = -0.007	MSN_Inh_B
13127	TPPP2	-0.000161000815660371	-0.313237059565546	0	-0.00704149204811828	4	13127	std logFC = -0.007	MSN_Inh_B
13128	CATSPERB	-0.000103905670176413	-0.313178596335225	0	-0.00704297257537433	4	13128	std logFC = -0.007	MSN_Inh_B
13129	FBXO24	-0.000338510197511728	-0.313026972811657	0	-0.00704681325521616	4	13129	std logFC = -0.007	MSN_Inh_B
13130	MSTN	-0.000362186366423995	-0.313023625740882	0	-0.00704689805330051	4	13130	std logFC = -0.007	MSN_Inh_B
13131	SPATA12	-9.58086006246743e-05	-0.312914120541744	0	-0.00704967273959719	4	13131	std logFC = -0.007	MSN_Inh_B
13132	DPY19L1	-0.00119200484806168	-0.312752454408176	0	-0.00705377041565745	4	13132	std logFC = -0.007	MSN_Inh_B
13133	LRSAM1	-0.00158273310126886	-0.312667316149741	0	-0.00705592900622074	4	13133	std logFC = -0.007	MSN_Inh_B
13134	RAB3D	-0.00124770930361787	-0.312341670161614	0	-0.00706418943667275	4	13134	std logFC = -0.007	MSN_Inh_B
13135	HP	-0.000118341995014386	-0.312307457584944	0	-0.00706505765316004	4	13135	std logFC = -0.007	MSN_Inh_B
13136	OSBPL5	-0.00127700101647226	-0.312145961631794	0	-0.00706915690624387	4	13136	std logFC = -0.007	MSN_Inh_B
13137	SCGB2A1	-3.77365509711959e-05	-0.312047717474958	0	-0.00707165140731374	4	13137	std logFC = -0.007	MSN_Inh_B
13138	CLDN23	-0.000270506082824411	-0.311989902762005	0	-0.00707311964309952	4	13138	std logFC = -0.007	MSN_Inh_B
13139	LRRC71	-0.000553594661827047	-0.311835149470527	0	-0.00707705067865556	4	13139	std logFC = -0.007	MSN_Inh_B
13140	CHORDC1	-0.000860871124577446	-0.311764873283142	0	-0.00707883630825569	4	13140	std logFC = -0.007	MSN_Inh_B
13141	MAP7D3	-0.000614394959284169	-0.311695292143183	0	-0.00708060457146522	4	13141	std logFC = -0.007	MSN_Inh_B
13142	METTL7A	-0.00303400354845765	-0.310639970576989	0	-0.00710745935873202	4	13142	std logFC = -0.007	MSN_Inh_B
13143	GAPT	-0.00014402841559527	-0.310188400600522	0	-0.00711897112971104	4	13143	std logFC = -0.007	MSN_Inh_B
13144	GRK1	-8.56540146431071e-05	-0.310046249758034	0	-0.0071225975197845	4	13144	std logFC = -0.007	MSN_Inh_B
13145	PLAU	-0.000479654538501514	-0.30972361423043	0	-0.00713083280527679	4	13145	std logFC = -0.007	MSN_Inh_B
13146	C1orf87	-0.000558189181658267	-0.309699297177289	0	-0.0071314537567941	4	13146	std logFC = -0.007	MSN_Inh_B
13147	SEMA4C	-0.0022623832956469	-0.309525330165992	0	-0.00713589717051766	4	13147	std logFC = -0.007	MSN_Inh_B
13148	COPS9	-0.00140631032279264	-0.30926842013545	0	-0.00714246247793704	4	13148	std logFC = -0.007	MSN_Inh_B
13149	HSD3B7	-0.000509441694794994	-0.30914649707004	0	-0.00714557962346574	4	13149	std logFC = -0.007	MSN_Inh_B
13150	SPDEF	-0.000242132103238653	-0.309034196420214	0	-0.00714845156418272	4	13150	std logFC = -0.007	MSN_Inh_B
13151	GNAT1	-3.51240782128115e-05	-0.308975257368299	0	-0.00714995916223487	4	13151	std logFC = -0.007	MSN_Inh_B
13152	AVPR1B	-6.5571047498764e-05	-0.308935488988259	0	-0.00715097651545652	4	13152	std logFC = -0.007	MSN_Inh_B
13153	CCDC170	-0.000537191098229339	-0.308891734028629	0	-0.00715209596542398	4	13153	std logFC = -0.007	MSN_Inh_B
13154	WDR38	-0.000375164372868508	-0.308350779340513	0	-0.00716594575959764	4	13154	std logFC = -0.007	MSN_Inh_B
13155	LGALS14	-1.78410963059883e-05	-0.307766574145053	0	-0.00718092312970547	4	13155	std logFC = -0.007	MSN_Inh_B
13156	MYLK3	-0.000576853063544573	-0.30773812307234	0	-0.00718165307312799	4	13156	std logFC = -0.007	MSN_Inh_B
13157	LIF	-9.78307935886839e-05	-0.307265819418532	0	-0.00719377786041996	4	13157	std logFC = -0.007	MSN_Inh_B
13158	MRAP2	-0.00153468321047719	-0.307202825226089	0	-0.00719539606651802	4	13158	std logFC = -0.007	MSN_Inh_B
13159	LRRC63	-0.000299277249049181	-0.307149210889788	0	-0.00719677351512741	4	13159	std logFC = -0.007	MSN_Inh_B
13160	RFC3	-0.000820550939198363	-0.306765082761872	0	-0.00720664767796983	4	13160	std logFC = -0.007	MSN_Inh_B
13161	FRMD1	-5.74548684803738e-05	-0.306656669645708	0	-0.00720943613911429	4	13161	std logFC = -0.007	MSN_Inh_B
13162	SLC50A1	-0.000990343176386207	-0.306505176683019	0	-0.00721333386951203	4	13162	std logFC = -0.007	MSN_Inh_B
13163	FBXW10B	-0.000141280763070847	-0.306389510585777	0	-0.00721631078055628	4	13163	std logFC = -0.007	MSN_Inh_B
13164	NOSTRIN	-0.00108294510060695	-0.306049573335019	0	-0.00722506461269037	4	13164	std logFC = -0.007	MSN_Inh_B
13165	TMC3	-4.46303875402649e-05	-0.305975755915965	0	-0.0072269664619519	4	13165	std logFC = -0.007	MSN_Inh_B
13166	GPRC6A	-3.41941574505367e-05	-0.305598378463929	0	-0.00723669462671566	4	13166	std logFC = -0.007	MSN_Inh_B
13167	TRIM59	-0.00130101548789513	-0.305567120499724	0	-0.00723750080493805	4	13167	std logFC = -0.007	MSN_Inh_B
13168	MAFA	-0.000154680468592162	-0.305544021070032	0	-0.00723809660466535	4	13168	std logFC = -0.007	MSN_Inh_B
13169	CDSN	-6.68885863577048e-05	-0.305488428813941	0	-0.00723953062348834	4	13169	std logFC = -0.007	MSN_Inh_B
13170	SLC5A2	-9.27419986427979e-05	-0.305470695549802	0	-0.00723998809907097	4	13170	std logFC = -0.007	MSN_Inh_B
13171	ARHGEF11	-0.00199523055225077	-0.305090843637205	0	-0.00724979210196216	4	13171	std logFC = -0.007	MSN_Inh_B
13172	BCL2A1	-0.000194299241445186	-0.304111094245989	0	-0.00727512139226902	4	13172	std logFC = -0.007	MSN_Inh_B
13173	SHOX	-7.29733535172569e-05	-0.304056267354859	0	-0.00727654061130539	4	13173	std logFC = -0.007	MSN_Inh_B
13174	FRMPD2	-0.00150081022323606	-0.303813431979969	0	-0.00728282880107299	4	13174	std logFC = -0.007	MSN_Inh_B
13175	TEX13D	-4.18695049132682e-05	-0.303531251547025	0	-0.00729014051569899	4	13175	std logFC = -0.007	MSN_Inh_B
13176	TTLL10	-0.000264908549629683	-0.303466215353203	0	-0.00729182641587818	4	13176	std logFC = -0.007	MSN_Inh_B
13177	TMEM106A	-0.00115758382419104	-0.303366293459119	0	-0.00729441716318989	4	13177	std logFC = -0.007	MSN_Inh_B
13178	ZNF165	-0.000424138725225481	-0.302758233078108	0	-0.00731019646221845	4	13178	std logFC = -0.007	MSN_Inh_B
13179	ABHD4	-0.000695467236581014	-0.302706130685481	0	-0.00731154962508139	4	13179	std logFC = -0.007	MSN_Inh_B
13180	SKA2	-0.000133944186753452	-0.302563434944569	0	-0.00731525649389817	4	13180	std logFC = -0.007	MSN_Inh_B
13181	UCN3	-8.40074522734458e-05	-0.302404257464018	0	-0.00731939304847538	4	13181	std logFC = -0.007	MSN_Inh_B
13182	TMEM30B	-0.000357398301731849	-0.302357312773345	0	-0.00732061331174396	4	13182	std logFC = -0.007	MSN_Inh_B
13183	GCLM	-0.00167836883001933	-0.301993431263091	0	-0.00733007669232323	4	13183	std logFC = -0.007	MSN_Inh_B
13184	GPR183	-0.000417480453834637	-0.301986222832751	0	-0.00733026424581219	4	13184	std logFC = -0.007	MSN_Inh_B
13185	KNTC1	-0.000636096455598239	-0.301713455951877	0	-0.00733736371193037	4	13185	std logFC = -0.007	MSN_Inh_B
13186	EREG	-0.000139525782627659	-0.301626936183475	0	-0.00733961660957645	4	13186	std logFC = -0.007	MSN_Inh_B
13187	ACSBG2	-0.000121111432475952	-0.30154425398644	0	-0.00734177002897262	4	13187	std logFC = -0.007	MSN_Inh_B
13188	ALAS2	-0.000271264572543174	-0.301531641569283	0	-0.00734209855207735	4	13188	std logFC = -0.007	MSN_Inh_B
13189	RAX	-9.67431951710783e-05	-0.301227636697995	0	-0.00735002023778446	4	13189	std logFC = -0.007	MSN_Inh_B
13190	ANKRD1	-4.44519441927267e-05	-0.301212372187695	0	-0.00735041815330721	4	13190	std logFC = -0.007	MSN_Inh_B
13191	BNIPL	-0.000306753250015575	-0.301086947659814	0	-0.00735368828959175	4	13191	std logFC = -0.007	MSN_Inh_B
13192	KLHL5	-0.00264780909858491	-0.301058571062707	0	-0.0073544282800193	4	13192	std logFC = -0.007	MSN_Inh_B
13193	DIRAS1	-0.00162889181349125	-0.300992295589218	0	-0.00735615677991739	4	13193	std logFC = -0.007	MSN_Inh_B
13194	NUP37	-0.000692722528630072	-0.30087463853725	0	-0.007359226035756	4	13194	std logFC = -0.007	MSN_Inh_B
13195	C5AR1	-0.000588513615173502	-0.300745078893776	0	-0.00736260682001545	4	13195	std logFC = -0.007	MSN_Inh_B
13196	TMC4	-0.000481845413112717	-0.300698659280873	0	-0.0073638183764234	4	13196	std logFC = -0.007	MSN_Inh_B
13197	BZW1	-0.000648703069171702	-0.300051496633213	0	-0.00738072387897071	4	13197	std logFC = -0.007	MSN_Inh_B
13198	FMNL3	-0.00206913746030017	-0.299233599434449	0	-0.00740212820662409	4	13198	std logFC = -0.007	MSN_Inh_B
13199	FAM163B	-0.00133404962328575	-0.298843449448479	0	-0.00741235373552333	4	13199	std logFC = -0.007	MSN_Inh_B
13200	SOX14	-0.000117526466438788	-0.298829877078277	0	-0.00741270963542577	4	13200	std logFC = -0.007	MSN_Inh_B
13201	KCTD21	-0.000974563749890644	-0.298816369334915	0	-0.00741306385259078	4	13201	std logFC = -0.007	MSN_Inh_B
13202	PPP5D1P	-0.000502775876275045	-0.298395674576449	0	-0.00742410180785838	4	13202	std logFC = -0.007	MSN_Inh_B
13203	ST6GALNAC2	-0.000145484306836625	-0.297825490380633	0	-0.00743908046860971	4	13203	std logFC = -0.007	MSN_Inh_B
13204	MFRP	-0.00014089888969818	-0.297616225258008	0	-0.00744458318433794	4	13204	std logFC = -0.007	MSN_Inh_B
13205	L1TD1	-0.000164765430701844	-0.297557761813602	0	-0.00744612101979523	4	13205	std logFC = -0.007	MSN_Inh_B
13206	SEMG1	-1.63389295409356e-05	-0.297482522467465	0	-0.00744810046303208	4	13206	std logFC = -0.007	MSN_Inh_B
13207	SHLD2	-0.00117303349579937	-0.297472300246598	0	-0.00744836942426815	4	13207	std logFC = -0.007	MSN_Inh_B
13208	RAP1A	-0.00228363266276679	-0.297331596339627	0	-0.00745207224377621	4	13208	std logFC = -0.007	MSN_Inh_B
13209	CACNG6	-0.000160521746026157	-0.297159343034832	0	-0.00745660710447921	4	13209	std logFC = -0.007	MSN_Inh_B
13210	SLC7A14	-0.00165755387667896	-0.296905396711168	0	-0.00746329624002473	4	13210	std logFC = -0.007	MSN_Inh_B
13211	HTR1F	-0.000591189923498326	-0.296645616167597	0	-0.00747014345828485	4	13211	std logFC = -0.007	MSN_Inh_B
13212	FRAT1	-0.000483829849305221	-0.295847603053036	0	-0.0074912051878127	4	13212	std logFC = -0.007	MSN_Inh_B
13213	MTMR2	-0.00181412765578067	-0.295665925020364	0	-0.00749600606928569	4	13213	std logFC = -0.007	MSN_Inh_B
13214	ART1	-0.000139835081815379	-0.295548243256439	0	-0.00749911700699523	4	13214	std logFC = -0.007	MSN_Inh_B
13215	TCTA	-0.00202227817993843	-0.29547714119464	0	-0.00750099704896737	4	13215	std logFC = -0.008	MSN_Inh_B
13216	PGLYRP1	-8.16871321669008e-05	-0.295204984327276	0	-0.00750819638452341	4	13216	std logFC = -0.008	MSN_Inh_B
13217	G6PC1	-8.47014541183081e-05	-0.294930653471037	0	-0.00751545822873116	4	13217	std logFC = -0.008	MSN_Inh_B
13218	PSTPIP2	-0.000448092417157536	-0.294920024401267	0	-0.00751573969322128	4	13218	std logFC = -0.008	MSN_Inh_B
13219	ZNF729	-8.97272362710822e-05	-0.294742140283889	0	-0.00752045129797853	4	13219	std logFC = -0.008	MSN_Inh_B
13220	LAX1	-0.000112239202118373	-0.294337060583284	0	-0.00753118851961576	4	13220	std logFC = -0.008	MSN_Inh_B
13221	GREM2	-0.00086094052654552	-0.294161157505327	0	-0.00753585450971704	4	13221	std logFC = -0.008	MSN_Inh_B
13222	TMEM126B	-0.000915771553871734	-0.294119077307798	0	-0.00753697103330278	4	13222	std logFC = -0.008	MSN_Inh_B
13223	CCDC187	-0.000199511204471377	-0.293833206950808	0	-0.00754455924700994	4	13223	std logFC = -0.008	MSN_Inh_B
13224	DCTN3	-0.00353664978714618	-0.293820465087638	0	-0.00754489759810396	4	13224	std logFC = -0.008	MSN_Inh_B
13225	METTL27	-0.000541878193289934	-0.293726362035147	0	-0.0075473967758785	4	13225	std logFC = -0.008	MSN_Inh_B
13226	RNF224	-0.000111778960922825	-0.293274035452559	0	-0.00755941793769048	4	13226	std logFC = -0.008	MSN_Inh_B
13227	DSCAM	-0.00142338907821985	-0.292835936587273	0	-0.00757107414672857	4	13227	std logFC = -0.008	MSN_Inh_B
13228	MRM2	-0.0012881217237195	-0.292685889796827	0	-0.00757506932839591	4	13228	std logFC = -0.008	MSN_Inh_B
13229	C6	-0.000169064557006319	-0.292425327113405	0	-0.00758201075807471	4	13229	std logFC = -0.008	MSN_Inh_B
13230	PLIN4	-0.00121925139865511	-0.292259270616932	0	-0.00758643693196484	4	13230	std logFC = -0.008	MSN_Inh_B
13231	TRMT10A	-0.000716981590259584	-0.292150215506545	0	-0.00758934477421151	4	13231	std logFC = -0.008	MSN_Inh_B
13232	IFNA8	-3.52241534280902e-05	-0.292126624903648	0	-0.00758997389969855	4	13232	std logFC = -0.008	MSN_Inh_B
13233	MT-ND6	-0.00470165256618837	-0.291870797165061	0	-0.00759679886760229	4	13233	std logFC = -0.008	MSN_Inh_B
13234	CES2	-0.00136540190023937	-0.290938695731002	0	-0.00762170320990623	4	13234	std logFC = -0.008	MSN_Inh_B
13235	CCDC115	-0.0019123864633525	-0.290653675615376	0	-0.00762933038224429	4	13235	std logFC = -0.008	MSN_Inh_B
13236	FAM205C	-0.000125734557898123	-0.290580114564054	0	-0.00763129978940671	4	13236	std logFC = -0.008	MSN_Inh_B
13237	ATPSCKMT	-0.00167480725088004	-0.290375635933286	0	-0.00763677612875988	4	13237	std logFC = -0.008	MSN_Inh_B
13238	COA3	-0.00224357363749995	-0.290284764587016	0	-0.00763921076415105	4	13238	std logFC = -0.008	MSN_Inh_B
13239	SHQ1	-0.000876118257700001	-0.289938881606427	0	-0.00764848289810294	4	13239	std logFC = -0.008	MSN_Inh_B
13240	ARHGAP11B	-0.000216736390916341	-0.289747349158863	0	-0.00765362088194564	4	13240	std logFC = -0.008	MSN_Inh_B
13241	MELK	-7.04548432118057e-05	-0.289746348299061	0	-0.00765364773731468	4	13241	std logFC = -0.008	MSN_Inh_B
13242	PTGES3	-6.04838269783819e-05	-0.288943110956724	0	-0.00767522277035168	4	13242	std logFC = -0.008	MSN_Inh_B
13243	CCNDBP1	-0.0022765607851717	-0.288898766237069	0	-0.00767641517530095	4	13243	std logFC = -0.008	MSN_Inh_B
13244	POU2F3	-4.65666784575676e-05	-0.288619505245905	0	-0.00768392748531763	4	13244	std logFC = -0.008	MSN_Inh_B
13245	C5orf52	-7.25469346529253e-05	-0.288537808726753	0	-0.00768612620147562	4	13245	std logFC = -0.008	MSN_Inh_B
13246	DKKL1	-4.59101476765687e-05	-0.288454176276308	0	-0.00768837750054474	4	13246	std logFC = -0.008	MSN_Inh_B
13247	ZNF200	-0.000806362947879483	-0.288051753408692	0	-0.00769921711724186	4	13247	std logFC = -0.008	MSN_Inh_B
13248	FUT7	-0.000246731639214501	-0.287469574675495	0	-0.00771491861751225	4	13248	std logFC = -0.008	MSN_Inh_B
13249	ANGPTL8	-8.35934213534293e-05	-0.287440485391821	0	-0.00771570378421581	4	13249	std logFC = -0.008	MSN_Inh_B
13250	RAX2	-3.36440751123273e-05	-0.287375058225773	0	-0.00771746998553244	4	13250	std logFC = -0.008	MSN_Inh_B
13251	MAGEB16	-3.35101070349866e-05	-0.287354890904657	0	-0.00771801446127425	4	13251	std logFC = -0.008	MSN_Inh_B
13252	TRIR	-0.00406096759742003	-0.287349486177702	0	-0.00771816038250708	4	13252	std logFC = -0.008	MSN_Inh_B
13253	TENT5B	-0.00025794797275718	-0.287349413605555	0	-0.00771816234188312	4	13253	std logFC = -0.008	MSN_Inh_B
13254	PRDM5	-0.00109448997570518	-0.287274513543223	0	-0.00772018476607362	4	13254	std logFC = -0.008	MSN_Inh_B
13255	SPOPL	-0.00147954071179831	-0.287035765542181	0	-0.00772663397813819	4	13255	std logFC = -0.008	MSN_Inh_B
13256	MKI67	-0.000155586330951026	-0.286767042646838	0	-0.00773389767826936	4	13256	std logFC = -0.008	MSN_Inh_B
13257	CCR5	-0.000252879981516177	-0.286635390464558	0	-0.00773745814858498	4	13257	std logFC = -0.008	MSN_Inh_B
13258	RHOH	-0.00030977536668903	-0.286600298304554	0	-0.00773840740515452	4	13258	std logFC = -0.008	MSN_Inh_B
13259	ANPEP	-0.000635085026096618	-0.286302574067932	0	-0.00774646445132793	4	13259	std logFC = -0.008	MSN_Inh_B
13260	CD40LG	-0.000219796533655758	-0.286258825561111	0	-0.00774764890481676	4	13260	std logFC = -0.008	MSN_Inh_B
13261	OSTN	-0.000224048066441553	-0.286031861503484	0	-0.00775379593130899	4	13261	std logFC = -0.008	MSN_Inh_B
13262	ODF4	-1.9209750412423e-05	-0.285853924995264	0	-0.00775861765532891	4	13262	std logFC = -0.008	MSN_Inh_B
13263	ACSS3	-0.00106504314555774	-0.285805691387291	0	-0.00775992507549981	4	13263	std logFC = -0.008	MSN_Inh_B
13264	TMEM225B	-0.000621606910589378	-0.285535068452724	0	-0.00776726363499156	4	13264	std logFC = -0.008	MSN_Inh_B
13265	ZNF821	-0.00168080975950897	-0.285479239062517	0	-0.00776877822214608	4	13265	std logFC = -0.008	MSN_Inh_B
13266	ACTL8	-7.05471854708711e-05	-0.285399031260254	0	-0.00777095455443553	4	13266	std logFC = -0.008	MSN_Inh_B
13267	NSFL1C	-0.00231776647026552	-0.284668925727952	0	-0.00779078601328343	4	13267	std logFC = -0.008	MSN_Inh_B
13268	VAC14	-0.00165087625135815	-0.284220196958526	0	-0.0078029934280257	4	13268	std logFC = -0.008	MSN_Inh_B
13269	WNT5B	-0.000842298503226329	-0.283922199428838	0	-0.00781110823405631	4	13269	std logFC = -0.008	MSN_Inh_B
13270	BRK1	-0.00113263075471166	-0.283758171084139	0	-0.00781557762224904	4	13270	std logFC = -0.008	MSN_Inh_B
13271	TRAF3IP3	-0.000645124874864103	-0.283670734677825	0	-0.00781796084752708	4	13271	std logFC = -0.008	MSN_Inh_B
13272	MYMX	-5.17284282807631e-05	-0.283660021897778	0	-0.00781825287994271	4	13272	std logFC = -0.008	MSN_Inh_B
13273	CDCA4	-0.0004095750252172	-0.283472869898396	0	-0.00782335600765431	4	13273	std logFC = -0.008	MSN_Inh_B
13274	OR1N1	-5.22641676745274e-05	-0.283456583286099	0	-0.00782380021836502	4	13274	std logFC = -0.008	MSN_Inh_B
13275	HPDL	-0.000367808405431891	-0.28328645436232	0	-0.00782844155480463	4	13275	std logFC = -0.008	MSN_Inh_B
13276	CCDC54	-0.000101939572938548	-0.28306810364074	0	-0.0078344014941911	4	13276	std logFC = -0.008	MSN_Inh_B
13277	NIBAN3	-0.000400982822236912	-0.282830290364544	0	-0.00784089657505344	4	13277	std logFC = -0.008	MSN_Inh_B
13278	FAM216B	-0.000414596540087004	-0.282761374008047	0	-0.00784277955873173	4	13278	std logFC = -0.008	MSN_Inh_B
13279	SERGEF	-0.00296033130609795	-0.282677724108332	0	-0.00784506556359846	4	13279	std logFC = -0.008	MSN_Inh_B
13280	MYBL1	-0.000506878037211352	-0.282354853287792	0	-0.0078538937962336	4	13280	std logFC = -0.008	MSN_Inh_B
13281	MAP4K1	-0.00073487515169586	-0.281841413758263	0	-0.0078679482726405	4	13281	std logFC = -0.008	MSN_Inh_B
13282	ALDH16A1	-0.00112480854080453	-0.281837554240212	0	-0.00786805399232695	4	13282	std logFC = -0.008	MSN_Inh_B
13283	RNF133	-7.48987520615783e-05	-0.281665577764089	0	-0.00787276585946966	4	13283	std logFC = -0.008	MSN_Inh_B
13284	HOXD8	-6.39327437456855e-05	-0.281643569418248	0	-0.00787336900631258	4	13284	std logFC = -0.008	MSN_Inh_B
13285	HSPA9	-0.00190771744578749	-0.281409063282059	0	-0.00787979792039375	4	13285	std logFC = -0.008	MSN_Inh_B
13286	LAPTM5	-0.00163066957656695	-0.281106366685521	0	-0.00788810217374743	4	13286	std logFC = -0.008	MSN_Inh_B
13287	AGXT	-3.53600392286308e-05	-0.280819621725476	0	-0.00789597496886101	4	13287	std logFC = -0.008	MSN_Inh_B
13288	SDHA	-0.00228194774856366	-0.280684861973979	0	-0.00789967697197651	4	13288	std logFC = -0.008	MSN_Inh_B
13289	PGLS	-0.00180669102192365	-0.280335907570572	0	-0.00790926931958096	4	13289	std logFC = -0.008	MSN_Inh_B
13290	CTLA4	-0.000141578034242398	-0.27989224959639	0	-0.00792147784683057	4	13290	std logFC = -0.008	MSN_Inh_B
13291	C8A	-2.99065368511791e-05	-0.278947277008144	0	-0.00794752977020291	4	13291	std logFC = -0.008	MSN_Inh_B
13292	ITGB3BP	-0.000643264107170072	-0.27882996394083	0	-0.00795076857110664	4	13292	std logFC = -0.008	MSN_Inh_B
13293	JMJD4	-0.00120689926424837	-0.278774865254429	0	-0.00795229009737216	4	13293	std logFC = -0.008	MSN_Inh_B
13294	RARS2	-0.00132886576604815	-0.278492145644471	0	-0.00796010081408891	4	13294	std logFC = -0.008	MSN_Inh_B
13295	STAP2	-0.000483959538419672	-0.278120387678095	0	-0.00797038042653005	4	13295	std logFC = -0.008	MSN_Inh_B
13296	ABCG5	-0.00013842390195531	-0.278034474001846	0	-0.00797275751735355	4	13296	std logFC = -0.008	MSN_Inh_B
13297	LYN	-0.000847657699523403	-0.277417490619324	0	-0.00798984459009649	4	13297	std logFC = -0.008	MSN_Inh_B
13298	HMGCL	-0.00171197187655221	-0.276886794027921	0	-0.00800456473575705	4	13298	std logFC = -0.008	MSN_Inh_B
13299	RBSN	-0.000722000363317994	-0.276823884658788	0	-0.00800631107665232	4	13299	std logFC = -0.008	MSN_Inh_B
13300	CD70	-8.72468615462393e-05	-0.276005552807869	0	-0.00802905475433872	4	13300	std logFC = -0.008	MSN_Inh_B
13301	TULP3	-0.00128660300983523	-0.275957313304344	0	-0.00803039703530706	4	13301	std logFC = -0.008	MSN_Inh_B
13302	SLC36A1	-0.00162784387274197	-0.275761244814149	0	-0.00803585451638516	4	13302	std logFC = -0.008	MSN_Inh_B
13303	HFM1	-0.000692501091392705	-0.275105927527988	0	-0.00805411607807818	4	13303	std logFC = -0.008	MSN_Inh_B
13304	KIF4A	-0.000203593447609396	-0.274102939507248	0	-0.00808212922374383	4	13304	std logFC = -0.008	MSN_Inh_B
13305	CHST14	-0.000999423886869043	-0.273956349797141	0	-0.00808622985091875	4	13305	std logFC = -0.008	MSN_Inh_B
13306	EN2	-0.000115431933903666	-0.27293602821808	0	-0.00811481740750646	4	13306	std logFC = -0.008	MSN_Inh_B
13307	ROR1	-0.000814200386222914	-0.272645298158219	0	-0.00812297777835466	4	13307	std logFC = -0.008	MSN_Inh_B
13308	AURKA	-0.000441001301748122	-0.271985995122633	0	-0.00814150762603912	4	13308	std logFC = -0.008	MSN_Inh_B
13309	NGRN	-0.00300900836416869	-0.27163058736526	0	-0.0081515103901966	4	13309	std logFC = -0.008	MSN_Inh_B
13310	VN1R4	-2.17053061159546e-05	-0.271626531012878	0	-0.00815162461065281	4	13310	std logFC = -0.008	MSN_Inh_B
13311	ESR1	-0.000203649114729475	-0.271253538511609	0	-0.00816213295222318	4	13311	std logFC = -0.008	MSN_Inh_B
13312	IYD	-3.61111835853315e-05	-0.271251739246	0	-0.00816218366926877	4	13312	std logFC = -0.008	MSN_Inh_B
13313	DUOXA2	-4.54204457075227e-05	-0.270931808286379	0	-0.00817120577548337	4	13313	std logFC = -0.008	MSN_Inh_B
13314	PRAF2	-0.00182739473387378	-0.270435933874958	0	-0.00818520529926904	4	13314	std logFC = -0.008	MSN_Inh_B
13315	CCL20	-0.00010921050051956	-0.270197229166154	0	-0.00819195126675844	4	13315	std logFC = -0.008	MSN_Inh_B
13316	TMCO2	-4.94823514672451e-05	-0.269970824371008	0	-0.00819835375684946	4	13316	std logFC = -0.008	MSN_Inh_B
13317	ATP10A	-0.00202039727146656	-0.269934037167327	0	-0.00819939444026761	4	13317	std logFC = -0.008	MSN_Inh_B
13318	PAQR5	-0.000765512086070248	-0.269903954610461	0	-0.00820024553305121	4	13318	std logFC = -0.008	MSN_Inh_B
13319	GJA4	-0.0011539346400296	-0.269567376170375	0	-0.00820977282743913	4	13319	std logFC = -0.008	MSN_Inh_B
13320	SNX20	-0.00032378985904201	-0.269561277278279	0	-0.00820994554678265	4	13320	std logFC = -0.008	MSN_Inh_B
13321	PPDPFL	-5.11906571599006e-05	-0.269364330570173	0	-0.00821552461093343	4	13321	std logFC = -0.008	MSN_Inh_B
13322	SCT	-0.000263030934392916	-0.268547129771658	0	-0.00823870681119918	4	13322	std logFC = -0.008	MSN_Inh_B
13323	TFPI	-0.000606639870719931	-0.268467236116534	0	-0.0082409760554451	4	13323	std logFC = -0.008	MSN_Inh_B
13324	ZNRF4	-0.000105335772237507	-0.268341614972703	0	-0.00824454513560789	4	13324	std logFC = -0.008	MSN_Inh_B
13325	TMEM102	-0.000404978350386066	-0.268279025681036	0	-0.00824632385626291	4	13325	std logFC = -0.008	MSN_Inh_B
13326	SENP5	-0.00183984081142001	-0.267546770770254	0	-0.00826715690195576	4	13326	std logFC = -0.008	MSN_Inh_B
13327	SCNN1G	-0.000115238675778614	-0.267308082776599	0	-0.0082739569412382	4	13327	std logFC = -0.008	MSN_Inh_B
13328	C4orf45	-0.000144627944922203	-0.26692958266821	0	-0.00828474946134778	4	13328	std logFC = -0.008	MSN_Inh_B
13329	ZBTB42	-0.000565511064911877	-0.266233808904373	0	-0.00830461867000293	4	13329	std logFC = -0.008	MSN_Inh_B
13330	CCT5	-0.00173723073088112	-0.266089539306035	0	-0.00830874344996297	4	13330	std logFC = -0.008	MSN_Inh_B
13331	ERN2	-2.8198563231989e-05	-0.265911634400551	0	-0.00831383219976782	4	13331	std logFC = -0.008	MSN_Inh_B
13332	APCDD1L	-5.5202341656877e-05	-0.265865231164092	0	-0.00831515992685628	4	13332	std logFC = -0.008	MSN_Inh_B
13333	SLC51A	-0.000205905770822379	-0.26498833129081	0	-0.00834028324276072	4	13333	std logFC = -0.008	MSN_Inh_B
13334	OR2T4	-0.00015042335966025	-0.264844114973629	0	-0.00834442103268508	4	13334	std logFC = -0.008	MSN_Inh_B
13335	GCH1	-0.000624475348254145	-0.264172111211231	0	-0.00836372418752184	4	13335	std logFC = -0.008	MSN_Inh_B
13336	CRYGB	-0.000116992704465062	-0.263715007509795	0	-0.00837687545485725	4	13336	std logFC = -0.008	MSN_Inh_B
13337	BIRC5	-0.000238590670262385	-0.263505478873392	0	-0.00838290949348062	4	13337	std logFC = -0.008	MSN_Inh_B
13338	PITX2	-8.31772117635581e-05	-0.26349118115133	0	-0.00838332137276951	4	13338	std logFC = -0.008	MSN_Inh_B
13339	GTSE1	-0.000193726791432667	-0.263444473548856	0	-0.0083846670113126	4	13339	std logFC = -0.008	MSN_Inh_B
13340	LRRC18	-0.000142779772847161	-0.263420954094454	0	-0.00838534467081709	4	13340	std logFC = -0.008	MSN_Inh_B
13341	ODF3	-6.25830707591061e-05	-0.263283942559418	0	-0.00838929324927487	4	13341	std logFC = -0.008	MSN_Inh_B
13342	C1orf141	-0.000573717615942839	-0.262860326845717	0	-0.00840151132887602	4	13342	std logFC = -0.008	MSN_Inh_B
13343	ATF5	-0.0012697667356975	-0.262784342802032	0	-0.00840370445173281	4	13343	std logFC = -0.008	MSN_Inh_B
13344	TMEM237	-0.00139108134101988	-0.262550561783411	0	-0.00841045504628857	4	13344	std logFC = -0.008	MSN_Inh_B
13345	PGGT1B	-0.00131462847572213	-0.26245916041947	0	-0.00841309555337113	4	13345	std logFC = -0.008	MSN_Inh_B
13346	TFAP2D	-0.000118330650847579	-0.262455105741158	0	-0.00841321270554541	4	13346	std logFC = -0.008	MSN_Inh_B
13347	PAGE4	-8.44208869370828e-05	-0.261328314334182	0	-0.00844582198761964	4	13347	std logFC = -0.008	MSN_Inh_B
13348	CA8	-0.00101194848706861	-0.261262039810909	0	-0.00844774325423265	4	13348	std logFC = -0.008	MSN_Inh_B
13349	DSC3	-9.48567716712054e-05	-0.261199244946076	0	-0.00844956398497745	4	13349	std logFC = -0.008	MSN_Inh_B
13350	NDC80	-0.000108315212778141	-0.261035781117134	0	-0.00845430514448932	4	13350	std logFC = -0.008	MSN_Inh_B
13351	MCM10	-0.000149895173205728	-0.260746699894392	0	-0.00846269521496222	4	13351	std logFC = -0.008	MSN_Inh_B
13352	MYCBP	-0.000667908540747244	-0.260497414627941	0	-0.00846993589088376	4	13352	std logFC = -0.008	MSN_Inh_B
13353	NEUROD2	-0.000666551614299645	-0.260281408982823	0	-0.00847621414605461	4	13353	std logFC = -0.008	MSN_Inh_B
13354	IL17D	-0.00278750148670621	-0.260130351970941	0	-0.00848060698010934	4	13354	std logFC = -0.008	MSN_Inh_B
13355	MUC7	-8.05762495751964e-05	-0.260077880692863	0	-0.00848213332676345	4	13355	std logFC = -0.008	MSN_Inh_B
13356	SEMA6C	-0.00136783087547817	-0.25935307043067	0	-0.0085032411768642	4	13356	std logFC = -0.009	MSN_Inh_B
13357	CLCN1	-3.10429280611819e-05	-0.258961628127094	0	-0.00851465915985956	4	13357	std logFC = -0.009	MSN_Inh_B
13358	KCNE2	-0.000411359022133646	-0.258696610230787	0	-0.00852239683452252	4	13358	std logFC = -0.009	MSN_Inh_B
13359	GOLGA8R	-0.000255287061764538	-0.258489769955381	0	-0.00852844004950915	4	13359	std logFC = -0.009	MSN_Inh_B
13360	P2RY6	-0.00058243363126094	-0.258156179404302	0	-0.0085381941675519	4	13360	std logFC = -0.009	MSN_Inh_B
13361	GNA15	-0.000701116086750438	-0.257464471884477	0	-0.00855844978437049	4	13361	std logFC = -0.009	MSN_Inh_B
13362	GPR182	-5.33044492426824e-05	-0.257194934519954	0	-0.00856635386051154	4	13362	std logFC = -0.009	MSN_Inh_B
13363	KRT9	-2.59891289814439e-05	-0.257169514258376	0	-0.00856709962094594	4	13363	std logFC = -0.009	MSN_Inh_B
13364	SPATA8	-1.73295834147962e-05	-0.256876623530928	0	-0.00857569622932792	4	13364	std logFC = -0.009	MSN_Inh_B
13365	CAPRIN2	-0.0030924104712306	-0.256723678223375	0	-0.00858018824267857	4	13365	std logFC = -0.009	MSN_Inh_B
13366	OTOA	-0.000189181707575317	-0.256551758017486	0	-0.00858523995330498	4	13366	std logFC = -0.009	MSN_Inh_B
13367	HCST	-0.000529964132945933	-0.256460469490231	0	-0.00858792341422729	4	13367	std logFC = -0.009	MSN_Inh_B
13368	ALDH3B2	-1.91850921869778e-05	-0.256363114243058	0	-0.00859078600042373	4	13368	std logFC = -0.009	MSN_Inh_B
13369	NRM	-0.000363593586269568	-0.256261786417509	0	-0.00859376626287426	4	13369	std logFC = -0.009	MSN_Inh_B
13370	TSPAN32	-0.000247112668956085	-0.256180162687068	0	-0.0085961676314822	4	13370	std logFC = -0.009	MSN_Inh_B
13371	CA13	-0.000537850098431706	-0.255875059428155	0	-0.00860514886304529	4	13371	std logFC = -0.009	MSN_Inh_B
13372	IL15RA	-0.00052987821750276	-0.255613428233665	0	-0.00861285683887218	4	13372	std logFC = -0.009	MSN_Inh_B
13373	AHSP	-9.47834081255593e-05	-0.255601618129787	0	-0.00861320491899231	4	13373	std logFC = -0.009	MSN_Inh_B
13374	SLC5A9	-4.50865044040211e-05	-0.255309703002268	0	-0.00862181240473378	4	13374	std logFC = -0.009	MSN_Inh_B
13375	USH2A	-0.000229030521074608	-0.255174547126585	0	-0.00862580015412714	4	13375	std logFC = -0.009	MSN_Inh_B
13376	LRRC25	-0.000494022354403519	-0.254755354669582	0	-0.00863817846790573	4	13376	std logFC = -0.009	MSN_Inh_B
13377	SLC30A3	-0.000323029881298065	-0.254619544865639	0	-0.00864219207601586	4	13377	std logFC = -0.009	MSN_Inh_B
13378	KRTAP16-1	-3.47660477148521e-05	-0.25417831615503	0	-0.00865524290570803	4	13378	std logFC = -0.009	MSN_Inh_B
13379	DNMT3B	-0.000488848713854988	-0.253999845148411	0	-0.00866052663193197	4	13379	std logFC = -0.009	MSN_Inh_B
13380	CCDC192	-7.81737705936893e-05	-0.253975927819603	0	-0.00866123492909447	4	13380	std logFC = -0.009	MSN_Inh_B
13381	SNX30	-0.00219743575416126	-0.253743576116341	0	-0.00866811849792787	4	13381	std logFC = -0.009	MSN_Inh_B
13382	CRACR2B	-0.000546068803175518	-0.253539664831087	0	-0.00867416341111349	4	13382	std logFC = -0.009	MSN_Inh_B
13383	MMP24OS	-0.00321955666643713	-0.253405674855956	0	-0.00867813751243555	4	13383	std logFC = -0.009	MSN_Inh_B
13384	CSNKA2IP	-3.87038847981255e-05	-0.253368869960844	0	-0.00867922941119165	4	13384	std logFC = -0.009	MSN_Inh_B
13385	MYO19	-0.00132406647499599	-0.252968369466175	0	-0.00869111887182654	4	13385	std logFC = -0.009	MSN_Inh_B
13386	FIGLA	-4.58469076146259e-05	-0.252948678948586	0	-0.00869170377989892	4	13386	std logFC = -0.009	MSN_Inh_B
13387	ADGRF5	-0.00220225567174761	-0.252703677855958	0	-0.00869898442137997	4	13387	std logFC = -0.009	MSN_Inh_B
13388	PCBP3	-0.00167319825116467	-0.252676092238847	0	-0.00869980450970335	4	13388	std logFC = -0.009	MSN_Inh_B
13389	OR51A2	-4.59430916483789e-05	-0.252610039178366	0	-0.00870176846439574	4	13389	std logFC = -0.009	MSN_Inh_B
13390	SGPL1	-0.00162928779812901	-0.25198294892854	0	-0.00872043301898739	4	13390	std logFC = -0.009	MSN_Inh_B
13391	IL7R	-0.000391400593545113	-0.251720119691617	0	-0.00872826620523684	4	13391	std logFC = -0.009	MSN_Inh_B
13392	TGIF2	-0.000636373157448422	-0.251598449768393	0	-0.00873189445995782	4	13392	std logFC = -0.009	MSN_Inh_B
13393	C5orf46	-6.55299108144765e-05	-0.251416167109667	0	-0.00873733268900068	4	13393	std logFC = -0.009	MSN_Inh_B
13394	GIMAP7	-0.00138130874146501	-0.250428286806907	0	-0.00876685693096616	4	13394	std logFC = -0.009	MSN_Inh_B
13395	NIPSNAP3A	-0.00190885807003353	-0.250412124284754	0	-0.00876734070042978	4	13395	std logFC = -0.009	MSN_Inh_B
13396	SMIM24	-0.000304519889503978	-0.250401728098825	0	-0.00876765188690148	4	13396	std logFC = -0.009	MSN_Inh_B
13397	PPP4R2	-0.00133079987458351	-0.250287743185463	0	-0.00877106440786163	4	13397	std logFC = -0.009	MSN_Inh_B
13398	TLDC2	-4.42509163196488e-05	-0.250046195014195	0	-0.00877829983497851	4	13398	std logFC = -0.009	MSN_Inh_B
13399	RABGGTB	-0.00330334565027096	-0.249875666862274	0	-0.008783411073289	4	13399	std logFC = -0.009	MSN_Inh_B
13400	ETV7	-0.000247679721435317	-0.249609592256262	0	-0.00879139137728774	4	13400	std logFC = -0.009	MSN_Inh_B
13401	C4BPA	-3.37576248623095e-05	-0.24951377749088	0	-0.00879426669368479	4	13401	std logFC = -0.009	MSN_Inh_B
13402	TMEM208	-0.00178730928535607	-0.249255401141083	0	-0.00880202448927322	4	13402	std logFC = -0.009	MSN_Inh_B
13403	ALPK2	-3.89664024974859e-05	-0.249171499053079	0	-0.00880454496791912	4	13403	std logFC = -0.009	MSN_Inh_B
13404	AK9	-0.00180136648916197	-0.249050385507555	0	-0.00880818443374187	4	13404	std logFC = -0.009	MSN_Inh_B
13405	SLC66A3	-0.000994487040424369	-0.248516886483535	0	-0.00882423199590174	4	13405	std logFC = -0.009	MSN_Inh_B
13406	ATP10B	-0.00109931113422036	-0.248301184608466	0	-0.00883072764567092	4	13406	std logFC = -0.009	MSN_Inh_B
13407	DNAI3	-0.000458377602659486	-0.248131399061464	0	-0.00883584356327233	4	13407	std logFC = -0.009	MSN_Inh_B
13408	KLK3	-2.13462058904987e-05	-0.247376765437741	0	-0.00885861390366931	4	13408	std logFC = -0.009	MSN_Inh_B
13409	PODXL	-0.00398468298580755	-0.247034643127008	0	-0.00886895437374322	4	13409	std logFC = -0.009	MSN_Inh_B
13410	GOLGA6L6	-0.000129772794789361	-0.24683343517347	0	-0.00887504082498971	4	13410	std logFC = -0.009	MSN_Inh_B
13411	DDTL	-0.000689051679513797	-0.246745334299327	0	-0.00887770701533446	4	13411	std logFC = -0.009	MSN_Inh_B
13412	FAM83E	-0.000196267173626503	-0.246606502896086	0	-0.00888190991764707	4	13412	std logFC = -0.009	MSN_Inh_B
13413	CCN2	-0.00131632871885953	-0.246572989926102	0	-0.00888292473748756	4	13413	std logFC = -0.009	MSN_Inh_B
13414	OR4C11	-6.42198463651699e-05	-0.246362431611482	0	-0.00888930312073718	4	13414	std logFC = -0.009	MSN_Inh_B
13415	TNFAIP3	-0.000745323626637909	-0.246286247506068	0	-0.0088916119573364	4	13415	std logFC = -0.009	MSN_Inh_B
13416	PTPRB	-0.0026525726913801	-0.245921118567719	0	-0.00890268504533723	4	13416	std logFC = -0.009	MSN_Inh_B
13417	UBFD1	-0.00178303621818458	-0.245847491618594	0	-0.00890491939658529	4	13417	std logFC = -0.009	MSN_Inh_B
13418	RELA	-0.00197385268441137	-0.245801614917593	0	-0.00890631186853289	4	13418	std logFC = -0.009	MSN_Inh_B
13419	SLAMF8	-0.000149483594559972	-0.245461437421241	0	-0.00891664322390918	4	13419	std logFC = -0.009	MSN_Inh_B
13420	EPB42	-9.31688434302534e-05	-0.24542904138729	0	-0.00891762767044369	4	13420	std logFC = -0.009	MSN_Inh_B
13421	MPP3	-0.00085490944324982	-0.245338659204862	0	-0.00892037471111593	4	13421	std logFC = -0.009	MSN_Inh_B
13422	ADGRD2	-0.00041642421501768	-0.245222979264946	0	-0.00892389175632089	4	13422	std logFC = -0.009	MSN_Inh_B
13423	NPS	-6.85242882282299e-05	-0.245167235550758	0	-0.00892558699297701	4	13423	std logFC = -0.009	MSN_Inh_B
13424	SPATA18	-0.000756176706682013	-0.244878749442576	0	-0.00893436487026456	4	13424	std logFC = -0.009	MSN_Inh_B
13425	SERTAD1	-0.00104915049085964	-0.2447621311608	0	-0.00893791547448131	4	13425	std logFC = -0.009	MSN_Inh_B
13426	NAPSA	-0.000222806359106238	-0.24473394432709	0	-0.00893877385304111	4	13426	std logFC = -0.009	MSN_Inh_B
13427	TXNDC8	-7.73623951191567e-06	-0.244723374740235	0	-0.00893909574974706	4	13427	std logFC = -0.009	MSN_Inh_B
13428	SHISA6	-0.00172870378353953	-0.244702156170972	0	-0.00893974199282692	4	13428	std logFC = -0.009	MSN_Inh_B
13429	CAPNS2	-0.000243519282366202	-0.244515248293902	0	-0.00894543637806157	4	13429	std logFC = -0.009	MSN_Inh_B
13430	ATP5F1E	-0.00270481987088099	-0.244380545159654	0	-0.00894954231707948	4	13430	std logFC = -0.009	MSN_Inh_B
13431	CST11	-3.59285127859228e-05	-0.244377302494401	0	-0.00894964117908345	4	13431	std logFC = -0.009	MSN_Inh_B
13432	GBP5	-0.000299793540402927	-0.244318480591151	0	-0.00895143470639679	4	13432	std logFC = -0.009	MSN_Inh_B
13433	ASB4	-0.000391577444013081	-0.244213345313605	0	-0.00895464117794711	4	13433	std logFC = -0.009	MSN_Inh_B
13434	CASTOR3P	-0.00239649759755932	-0.243958061306579	0	-0.00896243130432227	4	13434	std logFC = -0.009	MSN_Inh_B
13435	TMEM14A	-0.00418777278023569	-0.243671484591839	0	-0.00897118367918468	4	13435	std logFC = -0.009	MSN_Inh_B
13436	MT1H	-0.00032248915697038	-0.243662424530684	0	-0.00897146051032655	4	13436	std logFC = -0.009	MSN_Inh_B
13437	PLCZ1	-0.000128043016502641	-0.243398604895331	0	-0.0089795249576217	4	13437	std logFC = -0.009	MSN_Inh_B
13438	FANCL	-0.00185083274680703	-0.24310295655402	0	-0.00898857019177782	4	13438	std logFC = -0.009	MSN_Inh_B
13439	LEPROT	-0.0016094945842629	-0.24306354887629	0	-0.00898977648002425	4	13439	std logFC = -0.009	MSN_Inh_B
13440	TEAD4	-0.000698438658003956	-0.242825161441071	0	-0.00899707678623573	4	13440	std logFC = -0.009	MSN_Inh_B
13441	ALDH3A1	-0.000481700787514846	-0.242444347586461	0	-0.00900874995345706	4	13441	std logFC = -0.009	MSN_Inh_B
13442	RGPD3	-0.000195335667085945	-0.242173510220252	0	-0.00901706041735739	4	13442	std logFC = -0.009	MSN_Inh_B
13443	EIF4EBP3	-0.000886822866176989	-0.242083018669154	0	-0.00901983865474831	4	13443	std logFC = -0.009	MSN_Inh_B
13444	HYI	-0.00224700534189849	-0.240697454896761	0	-0.00906247600032887	4	13444	std logFC = -0.009	MSN_Inh_B
13445	SMPX	-0.000182198386446783	-0.239519614632295	0	-0.00909886724522305	4	13445	std logFC = -0.009	MSN_Inh_B
13446	RNASE13	-0.000104119990614694	-0.239358551602962	0	-0.00910385404930368	4	13446	std logFC = -0.009	MSN_Inh_B
13447	SLC17A7	-0.000532859094083404	-0.238914600788062	0	-0.00911761271844206	4	13447	std logFC = -0.009	MSN_Inh_B
13448	MFHAS1	-0.00183046941481679	-0.238763020957112	0	-0.00912231482003708	4	13448	std logFC = -0.009	MSN_Inh_B
13449	TAAR2	-6.00328248754144e-05	-0.238714734032361	0	-0.00912381318479037	4	13449	std logFC = -0.009	MSN_Inh_B
13450	PML	-0.00174642325386774	-0.238605583925429	0	-0.00912720100583411	4	13450	std logFC = -0.009	MSN_Inh_B
13451	ANKS6	-0.00161078695830923	-0.23760258966979	0	-0.00915838711860335	4	13451	std logFC = -0.009	MSN_Inh_B
13452	ZAP70	-0.000791920758304639	-0.237571264201382	0	-0.00915936272381453	4	13452	std logFC = -0.009	MSN_Inh_B
13453	SMCO2	-0.000311244975995949	-0.237428119245006	0	-0.0091638220909669	4	13453	std logFC = -0.009	MSN_Inh_B
13454	VKORC1	-0.00232984418141426	-0.237177352879483	0	-0.00917163907131843	4	13454	std logFC = -0.009	MSN_Inh_B
13455	CCL21	-0.000166331454616374	-0.237152151583187	0	-0.00917242500095571	4	13455	std logFC = -0.009	MSN_Inh_B
13456	IFNA6	-0.000208744828096075	-0.237010984142521	0	-0.00917682862856625	4	13456	std logFC = -0.009	MSN_Inh_B
13457	CNOT7	-0.00106630673391243	-0.236778816724696	0	-0.00918407525900507	4	13457	std logFC = -0.009	MSN_Inh_B
13458	LAIR2	-6.52557853758482e-05	-0.236772748648543	0	-0.00918426473364566	4	13458	std logFC = -0.009	MSN_Inh_B
13459	TREM2	-0.000938158222556056	-0.236646859911163	0	-0.00918819641690997	4	13459	std logFC = -0.009	MSN_Inh_B
13460	CCDC8	-0.00163281359415102	-0.236509798189994	0	-0.00919247884797809	4	13460	std logFC = -0.009	MSN_Inh_B
13461	KIFC1	-0.000322906026046465	-0.236455524290274	0	-0.00919417513024972	4	13461	std logFC = -0.009	MSN_Inh_B
13462	SPOCD1	-0.000477633983445094	-0.235973568289576	0	-0.00920925117317012	4	13462	std logFC = -0.009	MSN_Inh_B
13463	CD3G	-0.000226887774807811	-0.235196765740442	0	-0.00923359941634642	4	13463	std logFC = -0.009	MSN_Inh_B
13464	TMEM203	-0.00110128648146798	-0.234909807536405	0	-0.00924260928319277	4	13464	std logFC = -0.009	MSN_Inh_B
13465	EXOC3L4	-0.000138789567551272	-0.23485992772067	0	-0.00924417625134127	4	13465	std logFC = -0.009	MSN_Inh_B
13466	IGBP1C	-4.94166443875935e-05	-0.234689065462735	0	-0.009249545777984	4	13466	std logFC = -0.009	MSN_Inh_B
13467	RASSF6	-6.00750615509681e-05	-0.234381188009472	0	-0.0092592286270577	4	13467	std logFC = -0.009	MSN_Inh_B
13468	MAGIX	-0.000801898973943475	-0.234080076882119	0	-0.00926870799204601	4	13468	std logFC = -0.009	MSN_Inh_B
13469	MPP4	-0.000199192253985131	-0.233908371749684	0	-0.00927411762438642	4	13469	std logFC = -0.009	MSN_Inh_B
13470	C1orf232	-3.76674334468388e-05	-0.23390822561724	0	-0.00927412222962237	4	13470	std logFC = -0.009	MSN_Inh_B
13471	ATP4A	-0.000140703191317883	-0.233714469307155	0	-0.00928023020740487	4	13471	std logFC = -0.009	MSN_Inh_B
13472	CHI3L1	-0.00185571304329938	-0.233615120471621	0	-0.00928336356934742	4	13472	std logFC = -0.009	MSN_Inh_B
13473	CLEC5A	-0.000301647206182489	-0.233243235961719	0	-0.00929510139729696	4	13473	std logFC = -0.009	MSN_Inh_B
13474	ETNK2	-0.000869727286140078	-0.233199333489795	0	-0.00929648803060064	4	13474	std logFC = -0.009	MSN_Inh_B
13475	CSRP3	-6.38944696025728e-05	-0.233027230054269	0	-0.00930192572212403	4	13475	std logFC = -0.009	MSN_Inh_B
13476	AMPD1	-4.86244272584315e-05	-0.232925256809925	0	-0.00930514905149741	4	13476	std logFC = -0.009	MSN_Inh_B
13477	VWA3B	-0.000432857377745997	-0.232360652854919	0	-0.00932301530359141	4	13477	std logFC = -0.009	MSN_Inh_B
13478	VNN2	-0.000158371540865571	-0.232350823987142	0	-0.00932332661806723	4	13478	std logFC = -0.009	MSN_Inh_B
13479	PCGF2	-0.00212466091757739	-0.232206659240777	0	-0.00932789396447111	4	13479	std logFC = -0.009	MSN_Inh_B
13480	AGPAT4	-0.0027137108349456	-0.232109144078177	0	-0.00933098460318916	4	13480	std logFC = -0.009	MSN_Inh_B
13481	FCGR2A	-0.000683097735472223	-0.232082883249362	0	-0.00933181708018673	4	13481	std logFC = -0.009	MSN_Inh_B
13482	SPCS2	-0.00266900202592597	-0.231725726754662	0	-0.00934314615201235	4	13482	std logFC = -0.009	MSN_Inh_B
13483	YY2	-0.000326579959195467	-0.231679013377345	0	-0.0093446288874167	4	13483	std logFC = -0.009	MSN_Inh_B
13484	NLRP12	-0.000172902072258994	-0.23162340402773	0	-0.00934639428642643	4	13484	std logFC = -0.009	MSN_Inh_B
13485	MKRN3	-0.000580622816044305	-0.231023199978874	0	-0.0093654691014569	4	13485	std logFC = -0.009	MSN_Inh_B
13486	ADGB	-0.000338381894053449	-0.23080897084136	0	-0.00937228651647144	4	13486	std logFC = -0.009	MSN_Inh_B
13487	IFFO1	-0.0019883995439786	-0.230783843742332	0	-0.00937308645049371	4	13487	std logFC = -0.009	MSN_Inh_B
13488	OR13C5	-0.000105679942140657	-0.230669946658402	0	-0.00937671325032056	4	13488	std logFC = -0.009	MSN_Inh_B
13489	GKAP1	-0.00201168219162434	-0.229995964132157	0	-0.00939820255606605	4	13489	std logFC = -0.009	MSN_Inh_B
13490	PRX	-0.00106542881488679	-0.22994396596261	0	-0.00939986245201517	4	13490	std logFC = -0.009	MSN_Inh_B
13491	NCOA7	-0.00367127519969616	-0.229888446763129	0	-0.00940163506115432	4	13491	std logFC = -0.009	MSN_Inh_B
13492	MEI1	-7.94129506778109e-05	-0.229877541109803	0	-0.00940198329344767	4	13492	std logFC = -0.009	MSN_Inh_B
13493	LBX1	-0.000102891920353609	-0.229838820030711	0	-0.00940321981118553	4	13493	std logFC = -0.009	MSN_Inh_B
13494	FNDC7	-0.000320493584179689	-0.229773554639059	0	-0.00940530435169004	4	13494	std logFC = -0.009	MSN_Inh_B
13495	RGS5	-0.00501265745173285	-0.229756690618731	0	-0.00940584305215477	4	13495	std logFC = -0.009	MSN_Inh_B
13496	ZNF330	-0.00184269875911733	-0.229720670491471	0	-0.00940699377139258	4	13496	std logFC = -0.009	MSN_Inh_B
13497	HHEX	-0.00129949070327685	-0.229669796944029	0	-0.00940861923942436	4	13497	std logFC = -0.009	MSN_Inh_B
13498	CD5	-0.000251704534463939	-0.229392426472735	0	-0.00941748634837823	4	13498	std logFC = -0.009	MSN_Inh_B
13499	PROKR1	-0.000199931996436066	-0.229299140911599	0	-0.00942047037174983	4	13499	std logFC = -0.009	MSN_Inh_B
13500	WFDC10A	-3.4839376358923e-05	-0.228984080390628	0	-0.00943055535408559	4	13500	std logFC = -0.009	MSN_Inh_B
13501	ENPP7	-7.71243795706596e-05	-0.228784043668139	0	-0.0094369639259269	4	13501	std logFC = -0.009	MSN_Inh_B
13502	COMP	-0.00021174739093454	-0.228678864641035	0	-0.00944033524882502	4	13502	std logFC = -0.009	MSN_Inh_B
13503	IGKC	-0.000417053009417487	-0.228643290357524	0	-0.00944147578410137	4	13503	std logFC = -0.009	MSN_Inh_B
13504	HSD3B2	-2.68547204176017e-05	-0.228610646667524	0	-0.00944252248101827	4	13504	std logFC = -0.009	MSN_Inh_B
13505	ACOT9	-0.00189824136442462	-0.228293810251641	0	-0.00945268751195116	4	13505	std logFC = -0.009	MSN_Inh_B
13506	ZNF843	-0.000432714148965699	-0.22769157912384	0	-0.0094720383725368	4	13506	std logFC = -0.009	MSN_Inh_B
13507	LBP	-0.000106522375840528	-0.227625355090416	0	-0.00947416864868168	4	13507	std logFC = -0.009	MSN_Inh_B
13508	SLC46A2	-9.10603944351435e-05	-0.22736203207328	0	-0.00948264380481484	4	13508	std logFC = -0.009	MSN_Inh_B
13509	FGB	-4.23877294225441e-05	-0.227284903594258	0	-0.00948512762577842	4	13509	std logFC = -0.009	MSN_Inh_B
13510	OR2L2	-0.000286792214469968	-0.227153210638932	0	-0.00948937010247509	4	13510	std logFC = -0.009	MSN_Inh_B
13511	NAGA	-0.00137248089123051	-0.227107637359084	0	-0.00949083867627421	4	13511	std logFC = -0.009	MSN_Inh_B
13512	CDK14	-0.00278786450621984	-0.227090118889801	0	-0.00949140325878489	4	13512	std logFC = -0.009	MSN_Inh_B
13513	ZMIZ1	-0.00263610788992548	-0.226990354230129	0	-0.00949461908895809	4	13513	std logFC = -0.009	MSN_Inh_B
13514	SCAMP3	-0.00210915231631071	-0.226886540222567	0	-0.00949796658542959	4	13514	std logFC = -0.009	MSN_Inh_B
13515	SSX3	-6.91942441799161e-05	-0.226605333540962	0	-0.00950703997473933	4	13515	std logFC = -0.01	MSN_Inh_B
13516	FABP12	-0.000107053829266084	-0.22654435988013	0	-0.00950900847257	4	13516	std logFC = -0.01	MSN_Inh_B
13517	NPW	-0.000242720715364518	-0.226152669130092	0	-0.00952166357012905	4	13517	std logFC = -0.01	MSN_Inh_B
13518	SFTA2	-5.95665873288445e-05	-0.226151460223721	0	-0.00952170265430888	4	13518	std logFC = -0.01	MSN_Inh_B
13519	POF1B	-3.76703689661055e-05	-0.22614033340267	0	-0.00952206239406068	4	13519	std logFC = -0.01	MSN_Inh_B
13520	COL4A2	-0.00237818034426241	-0.226051884797663	0	-0.00952492249199557	4	13520	std logFC = -0.01	MSN_Inh_B
13521	C1orf216	-0.00364769536043151	-0.225892428988073	0	-0.00953008084497656	4	13521	std logFC = -0.01	MSN_Inh_B
13522	YIPF7	-0.000567337504700138	-0.225304708573283	0	-0.00954911734784866	4	13522	std logFC = -0.01	MSN_Inh_B
13523	H2BC1	-2.18459820671697e-05	-0.22468107044721	0	-0.00956935851556764	4	13523	std logFC = -0.01	MSN_Inh_B
13524	CDK15	-0.000238368932240399	-0.224592552169917	0	-0.00957223497352836	4	13524	std logFC = -0.01	MSN_Inh_B
13525	PSEN1	-0.00329043074208737	-0.224507579385867	0	-0.00957499702847743	4	13525	std logFC = -0.01	MSN_Inh_B
13526	CD68	-0.00172657143858852	-0.224380691859515	0	-0.00957912300769212	4	13526	std logFC = -0.01	MSN_Inh_B
13527	TRIM41	-0.00306962445289659	-0.224081367899478	0	-0.00958886309747145	4	13527	std logFC = -0.01	MSN_Inh_B
13528	RBPJL	-7.97495091201628e-05	-0.223807879549441	0	-0.00959777113251152	4	13528	std logFC = -0.01	MSN_Inh_B
13529	SALL2	-0.00334533705339631	-0.223801373897991	0	-0.00959798313459928	4	13529	std logFC = -0.01	MSN_Inh_B
13530	DEFB124	-0.000231490295890929	-0.223450869183402	0	-0.00960941208943206	4	13530	std logFC = -0.01	MSN_Inh_B
13531	TTC29	-0.000574463231262416	-0.223282397987427	0	-0.00961491029959877	4	13531	std logFC = -0.01	MSN_Inh_B
13532	CSTL1	-4.91460094936225e-05	-0.223148882488005	0	-0.00961926993813241	4	13532	std logFC = -0.01	MSN_Inh_B
13533	GALNT4	-0.000988717754767914	-0.222704355707254	0	-0.00963379922714839	4	13533	std logFC = -0.01	MSN_Inh_B
13534	LBX2	-9.21849272231158e-05	-0.221936511981655	0	-0.00965894807674348	4	13534	std logFC = -0.01	MSN_Inh_B
13535	PLEKHO2	-0.00221302258586957	-0.221534299570732	0	-0.00967214796677785	4	13535	std logFC = -0.01	MSN_Inh_B
13536	CCDC68	-0.000667477861311224	-0.221491630495965	0	-0.0096735493578449	4	13536	std logFC = -0.01	MSN_Inh_B
13537	HORMAD2	-0.000194610441724628	-0.221468117535443	0	-0.00967432168758237	4	13537	std logFC = -0.01	MSN_Inh_B
13538	PERM1	-0.000157918781030694	-0.221391623547403	0	-0.00967683471540339	4	13538	std logFC = -0.01	MSN_Inh_B
13539	PIK3C2G	-7.6614653443685e-05	-0.220865974754569	0	-0.00969412153257587	4	13539	std logFC = -0.01	MSN_Inh_B
13540	HEATR9	-7.89742687046418e-05	-0.22068548543426	0	-0.00970006443239202	4	13540	std logFC = -0.01	MSN_Inh_B
13541	SPAG17	-0.000526062360167765	-0.220652590719186	0	-0.00970114794168445	4	13541	std logFC = -0.01	MSN_Inh_B
13542	PAX9	-7.8884603647478e-05	-0.220291524922221	0	-0.00971304906237809	4	13542	std logFC = -0.01	MSN_Inh_B
13543	ARHGAP8	-0.000720431001223308	-0.220079765683265	0	-0.00972003577966874	4	13543	std logFC = -0.01	MSN_Inh_B
13544	NCSTN	-0.00265179894026688	-0.219928847660975	0	-0.00972501824214439	4	13544	std logFC = -0.01	MSN_Inh_B
13545	NGF	-0.000375942844806139	-0.219803150315975	0	-0.00972917004531169	4	13545	std logFC = -0.01	MSN_Inh_B
13546	OR10K2	-2.73809259148274e-05	-0.219373561013558	0	-0.00974337309518169	4	13546	std logFC = -0.01	MSN_Inh_B
13547	LONP1	-0.00335842466032676	-0.219372797741439	0	-0.00974339834924966	4	13547	std logFC = -0.01	MSN_Inh_B
13548	POLQ	-0.000184304730731804	-0.219287112271612	0	-0.00974623381389429	4	13548	std logFC = -0.01	MSN_Inh_B
13549	MCOLN1	-0.00217644030522528	-0.219076796072672	0	-0.00975319707719297	4	13549	std logFC = -0.01	MSN_Inh_B
13550	FGFBP2	-0.000267058961797048	-0.219014123287304	0	-0.00975527306544979	4	13550	std logFC = -0.01	MSN_Inh_B
13551	SPTSSB	-0.00100908645052098	-0.218983160065985	0	-0.0097562988653711	4	13551	std logFC = -0.01	MSN_Inh_B
13552	TMED1	-0.00162031060544693	-0.218960375812345	0	-0.00975705376963777	4	13552	std logFC = -0.01	MSN_Inh_B
13553	GPR146	-0.00085423147814716	-0.218837129955666	0	-0.00976113827628037	4	13553	std logFC = -0.01	MSN_Inh_B
13554	PLCB2	-0.00208100388994763	-0.218826400259381	0	-0.00976149395332398	4	13554	std logFC = -0.01	MSN_Inh_B
13555	SLC40A1	-0.00173056239908735	-0.218762037275807	0	-0.00976362779049925	4	13555	std logFC = -0.01	MSN_Inh_B
13556	AR	-0.000852432374061516	-0.218673409477192	0	-0.00976656686520508	4	13556	std logFC = -0.01	MSN_Inh_B
13557	BCL6B	-0.000641436607414434	-0.218671994916506	0	-0.009766613782209	4	13557	std logFC = -0.01	MSN_Inh_B
13558	AQP5	-0.000530999818747431	-0.218624748018754	0	-0.00976818096176034	4	13558	std logFC = -0.01	MSN_Inh_B
13559	PPEF1	-0.000372054305905983	-0.21840308219909	0	-0.00977553705955717	4	13559	std logFC = -0.01	MSN_Inh_B
13560	GZMA	-0.000193008512434064	-0.218335414405019	0	-0.00977778378304371	4	13560	std logFC = -0.01	MSN_Inh_B
13561	ANKEF1	-0.000846359577037058	-0.218142685911427	0	-0.00978418570919751	4	13561	std logFC = -0.01	MSN_Inh_B
13562	RB1	-0.00205532960047446	-0.217890375667811	0	-0.00979257329158624	4	13562	std logFC = -0.01	MSN_Inh_B
13563	MPEG1	-0.0011396431762987	-0.217569838027804	0	-0.00980323963382711	4	13563	std logFC = -0.01	MSN_Inh_B
13564	KRT39	-1.55311098443899e-05	-0.217548349187207	0	-0.00980395513302375	4	13564	std logFC = -0.01	MSN_Inh_B
13565	GABRR1	-7.07877341153103e-05	-0.217203136269556	0	-0.00981545683184603	4	13565	std logFC = -0.01	MSN_Inh_B
13566	RAB20	-0.00073825554734142	-0.217124838410063	0	-0.00981806747190786	4	13566	std logFC = -0.01	MSN_Inh_B
13567	OR1G1	-8.20660632658459e-05	-0.216725591962802	0	-0.0098313904704822	4	13567	std logFC = -0.01	MSN_Inh_B
13568	TMEM45B	-0.000379026105142663	-0.21671153332474	0	-0.00983185995279315	4	13568	std logFC = -0.01	MSN_Inh_B
13569	TRAPPC6A	-0.00202767094229667	-0.21655698855912	0	-0.00983702243954329	4	13569	std logFC = -0.01	MSN_Inh_B
13570	LIPJ	-0.000203814450095238	-0.216397636175164	0	-0.00984234846060119	4	13570	std logFC = -0.01	MSN_Inh_B
13571	PDZK1	-0.000232874912460405	-0.216352723669368	0	-0.00984385010688655	4	13571	std logFC = -0.01	MSN_Inh_B
13572	AADACL3	-1.9263228802024e-05	-0.215797865435755	0	-0.00986242136136797	4	13572	std logFC = -0.01	MSN_Inh_B
13573	IL9	-1.51360217793682e-05	-0.215429586986037	0	-0.00987476782928455	4	13573	std logFC = -0.01	MSN_Inh_B
13574	PDCL3	-0.00218998892622419	-0.215217659206358	0	-0.00988187995873277	4	13574	std logFC = -0.01	MSN_Inh_B
13575	SDE2	-0.0017355238117217	-0.215112911410423	0	-0.009885397182528	4	13575	std logFC = -0.01	MSN_Inh_B
13576	ULBP2	-8.1486412084226e-05	-0.215056825890811	0	-0.00988728095968193	4	13576	std logFC = -0.01	MSN_Inh_B
13577	KLK9	-9.38968822877233e-05	-0.214767597605555	0	-0.0098970013852963	4	13577	std logFC = -0.01	MSN_Inh_B
13578	PLIN2	-0.000198002721900053	-0.21458594379383	0	-0.00990311153270673	4	13578	std logFC = -0.01	MSN_Inh_B
13579	RNF135	-0.000974580321768435	-0.213932196462137	0	-0.00992513378886266	4	13579	std logFC = -0.01	MSN_Inh_B
13580	CLCF1	-0.000341924452472903	-0.213779522650354	0	-0.00993028417295642	4	13580	std logFC = -0.01	MSN_Inh_B
13581	FZD10	-0.000756442950929492	-0.213443089484445	0	-0.00994164350105822	4	13581	std logFC = -0.01	MSN_Inh_B
13582	APOM	-0.000639726769340531	-0.213268283807406	0	-0.00994755102763887	4	13582	std logFC = -0.01	MSN_Inh_B
13583	SH2D3A	-0.000150702477911364	-0.213069611287947	0	-0.00995426961284955	4	13583	std logFC = -0.01	MSN_Inh_B
13584	HRH1	-0.00113568786010963	-0.212748667917282	0	-0.00996513317431456	4	13584	std logFC = -0.01	MSN_Inh_B
13585	ADAM11	-0.0014763700547839	-0.212744637222469	0	-0.00996526968808267	4	13585	std logFC = -0.01	MSN_Inh_B
13586	CHGB	-0.00447353183720114	-0.212589407781757	0	-0.00997052858428442	4	13586	std logFC = -0.01	MSN_Inh_B
13587	AP3M1	-0.0018991642861903	-0.212567647628772	0	-0.00997126601334745	4	13587	std logFC = -0.01	MSN_Inh_B
13588	GPR18	-9.44709596241901e-05	-0.212485157092355	0	-0.00997406205501966	4	13588	std logFC = -0.01	MSN_Inh_B
13589	SBNO2	-0.00171281899752131	-0.211872662808881	0	-0.00999484866386709	4	13589	std logFC = -0.01	MSN_Inh_B
13590	DLEC1	-0.000827043793206296	-0.211711534538871	0	-0.010000324588604	4	13590	std logFC = -0.01	MSN_Inh_B
13591	TCEAL6	-0.0010101754287629	-0.211373161941501	0	-0.0100118344945996	4	13591	std logFC = -0.01	MSN_Inh_B
13592	FIZ1	-0.000869994406586885	-0.211070278295183	0	-0.010022149153131	4	13592	std logFC = -0.01	MSN_Inh_B
13593	SAV1	-0.00187005848184756	-0.21065421560645	0	-0.0100363365312873	4	13593	std logFC = -0.01	MSN_Inh_B
13594	OTX2	-0.000580409112503608	-0.21040015455559	0	-0.0100450103093659	4	13594	std logFC = -0.01	MSN_Inh_B
13595	TEX54	-0.000146292668087718	-0.210358366139564	0	-0.0100464377530923	4	13595	std logFC = -0.01	MSN_Inh_B
13596	ANXA2R	-0.00075036636734981	-0.210303501321706	0	-0.010048312200056	4	13596	std logFC = -0.01	MSN_Inh_B
13597	OR2L13	-0.000695410689821178	-0.210227760938958	0	-0.0100509004702527	4	13597	std logFC = -0.01	MSN_Inh_B
13598	MPO	-0.000441773537155356	-0.20983812008567	0	-0.0100642268941137	4	13598	std logFC = -0.01	MSN_Inh_B
13599	ANKRD30A	-6.14106717606866e-05	-0.209619258767592	0	-0.0100717206324941	4	13599	std logFC = -0.01	MSN_Inh_B
13600	AJUBA	-0.000677840168144345	-0.209503581206777	0	-0.0100756838058601	4	13600	std logFC = -0.01	MSN_Inh_B
13601	PEAK3	-0.000293515026100239	-0.20946624879017	0	-0.0100769631903277	4	13601	std logFC = -0.01	MSN_Inh_B
13602	RALY	-0.00153348341754306	-0.20945396893111	0	-0.0100773840599737	4	13602	std logFC = -0.01	MSN_Inh_B
13603	HIBADH	-0.00168086117123672	-0.209281688723964	0	-0.0100832906345386	4	13603	std logFC = -0.01	MSN_Inh_B
13604	XPNPEP2	-7.20299204888848e-05	-0.209188125388108	0	-0.0100864999802991	4	13604	std logFC = -0.01	MSN_Inh_B
13605	BLOC1S2	-0.00227208627497789	-0.209165767430719	0	-0.0100872670498994	4	13605	std logFC = -0.01	MSN_Inh_B
13606	TLR6	-0.000674095072357062	-0.209152086530628	0	-0.0100877364529165	4	13606	std logFC = -0.01	MSN_Inh_B
13607	UBE2N	-0.000972882541981942	-0.209092056822322	0	-0.0100897963990256	4	13607	std logFC = -0.01	MSN_Inh_B
13608	TMEM11	-0.00229457276166234	-0.208912136558649	0	-0.0100959731482156	4	13608	std logFC = -0.01	MSN_Inh_B
13609	AURKAIP1	-0.00465338279558206	-0.208731555424151	0	-0.0101021766699874	4	13609	std logFC = -0.01	MSN_Inh_B
13610	GAL3ST1	-0.00248069241663471	-0.208440705909752	0	-0.0101121768719259	4	13610	std logFC = -0.01	MSN_Inh_B
13611	DLX3	-0.000155162703518708	-0.208173617875145	0	-0.010121369477238	4	13611	std logFC = -0.01	MSN_Inh_B
13612	CYP20A1	-0.00176266766137037	-0.208132702597298	0	-0.0101227784898887	4	13612	std logFC = -0.01	MSN_Inh_B
13613	TMEM222	-0.00154463425757498	-0.208114626280275	0	-0.0101234010572238	4	13613	std logFC = -0.01	MSN_Inh_B
13614	RP1L1	-0.000150586340968957	-0.208083405287993	0	-0.0101244764382263	4	13614	std logFC = -0.01	MSN_Inh_B
13615	C14orf180	-0.000322148440564244	-0.207469835734223	0	-0.0101456353761869	4	13615	std logFC = -0.01	MSN_Inh_B
13616	ARHGEF40	-0.00231884907380565	-0.207435855138339	0	-0.010146808592466	4	13616	std logFC = -0.01	MSN_Inh_B
13617	CLCA2	-8.9077294880216e-05	-0.20718706215441	0	-0.0101554029100528	4	13617	std logFC = -0.01	MSN_Inh_B
13618	SPANXN4	-1.91409561074177e-05	-0.20714318833492	0	-0.0101569193070203	4	13618	std logFC = -0.01	MSN_Inh_B
13619	SLC38A10	-0.00344459685860686	-0.206948260790476	0	-0.0101636594940378	4	13619	std logFC = -0.01	MSN_Inh_B
13620	SMTNL2	-0.000401309459681574	-0.206632109952141	0	-0.010174601647906	4	13620	std logFC = -0.01	MSN_Inh_B
13621	AQP11	-0.00119965252516864	-0.206605012138084	0	-0.0101755401130571	4	13621	std logFC = -0.01	MSN_Inh_B
13622	SHISA4	-0.00356470262157872	-0.206306608472902	0	-0.0101858808038476	4	13622	std logFC = -0.01	MSN_Inh_B
13623	HSD17B3	-0.000406878047097668	-0.206252516559583	0	-0.010187756493908	4	13623	std logFC = -0.01	MSN_Inh_B
13624	CTSE	-4.13584532300917e-05	-0.206218544305622	0	-0.0101889347072424	4	13624	std logFC = -0.01	MSN_Inh_B
13625	UFSP1	-0.000413755394796528	-0.206010298109088	0	-0.0101961602686983	4	13625	std logFC = -0.01	MSN_Inh_B
13626	TSPAN6	-0.00182334122008824	-0.205901661235876	0	-0.0101999318802326	4	13626	std logFC = -0.01	MSN_Inh_B
13627	FN3K	-0.00374125611564564	-0.205893675622253	0	-0.0102002091815654	4	13627	std logFC = -0.01	MSN_Inh_B
13628	RAB7A	-0.00471480657590712	-0.205870945665219	0	-0.0102009985268764	4	13628	std logFC = -0.01	MSN_Inh_B
13629	PRDM7	-6.66124259882773e-05	-0.205681018044607	0	-0.010207596765394	4	13629	std logFC = -0.01	MSN_Inh_B
13630	ANAPC11	-0.0047176144102006	-0.205554605212398	0	-0.0102119910303536	4	13630	std logFC = -0.01	MSN_Inh_B
13631	FOXL2NB	-0.000209565179502277	-0.205441775252445	0	-0.0102159148827192	4	13631	std logFC = -0.01	MSN_Inh_B
13632	AQP1	-0.00622387700431459	-0.205355050688501	0	-0.010218931995505	4	13632	std logFC = -0.01	MSN_Inh_B
13633	MPDZ	-0.00300365701232617	-0.205349159695704	0	-0.0102191369761004	4	13633	std logFC = -0.01	MSN_Inh_B
13634	APOLD1	-0.000558820220112917	-0.205056538522446	0	-0.0102293245649266	4	13634	std logFC = -0.01	MSN_Inh_B
13635	GADD45G	-0.00125263484340309	-0.204897756953273	0	-0.0102348571873982	4	13635	std logFC = -0.01	MSN_Inh_B
13636	LCT	-0.000124913915718658	-0.204666698429792	0	-0.0102429141027968	4	13636	std logFC = -0.01	MSN_Inh_B
13637	DYNC1H1	-0.00307628485307967	-0.204403768227565	0	-0.0102520908334191	4	13637	std logFC = -0.01	MSN_Inh_B
13638	ACY1	-0.00113571692416417	-0.204281189602303	0	-0.0102563721296543	4	13638	std logFC = -0.01	MSN_Inh_B
13639	REM1	-0.000421026847549916	-0.204122757195156	0	-0.0102619085997351	4	13639	std logFC = -0.01	MSN_Inh_B
13640	SEMA6D	-0.00221376364701339	-0.203966384837498	0	-0.0102673763035983	4	13640	std logFC = -0.01	MSN_Inh_B
13641	TNFAIP2	-0.00170861432877406	-0.203905249278537	0	-0.0102695148364248	4	13641	std logFC = -0.01	MSN_Inh_B
13642	GJA9	-0.000220698172298359	-0.203701923189667	0	-0.0102766307483598	4	13642	std logFC = -0.01	MSN_Inh_B
13643	AGA	-0.00172913703648681	-0.203674988672012	0	-0.0102775737974541	4	13643	std logFC = -0.01	MSN_Inh_B
13644	HOXB2	-0.00022919527478558	-0.203470014827157	0	-0.0102847536032453	4	13644	std logFC = -0.01	MSN_Inh_B
13645	PLAC1	-4.32880241689777e-05	-0.203106772702212	0	-0.010297490815552	4	13645	std logFC = -0.01	MSN_Inh_B
13646	GRHPR	-0.00371871134001812	-0.202941998338558	0	-0.0103032744313975	4	13646	std logFC = -0.01	MSN_Inh_B
13647	ALOX12	-3.48903005364404e-05	-0.202711968573371	0	-0.0103113545365515	4	13647	std logFC = -0.01	MSN_Inh_B
13648	CFAP95	-0.000513042251444594	-0.202635044207701	0	-0.0103140581734167	4	13648	std logFC = -0.01	MSN_Inh_B
13649	MS4A15	-0.000121328518024118	-0.202503773733336	0	-0.0103186737098999	4	13649	std logFC = -0.01	MSN_Inh_B
13650	MSMO1	-0.00187432822680603	-0.20249435599663	0	-0.0103190049302907	4	13650	std logFC = -0.01	MSN_Inh_B
13651	RWDD4	-0.0011340493262218	-0.202478441555636	0	-0.0103195646655846	4	13651	std logFC = -0.01	MSN_Inh_B
13652	UBE2D1	-0.00101238037905039	-0.202335379875315	0	-0.0103245978761153	4	13652	std logFC = -0.01	MSN_Inh_B
13653	NEU4	-0.0012533591261326	-0.202250057279043	0	-0.0103276010006418	4	13653	std logFC = -0.01	MSN_Inh_B
13654	INPP5J	-0.00163495660248822	-0.20196012878897	0	-0.0103378129478658	4	13654	std logFC = -0.01	MSN_Inh_B
13655	GH1	-8.89130525948661e-05	-0.201406838368637	0	-0.0103573322795564	4	13655	std logFC = -0.01	MSN_Inh_B
13656	COL4A3	-0.000845908829663748	-0.201153467958473	0	-0.0103662845437262	4	13656	std logFC = -0.01	MSN_Inh_B
13657	ALDOB	-0.000174445484211553	-0.201003769585621	0	-0.0103715778502463	4	13657	std logFC = -0.01	MSN_Inh_B
13658	ARHGEF19	-0.000861895384407506	-0.200822655469029	0	-0.0103779860470301	4	13658	std logFC = -0.01	MSN_Inh_B
13659	ZNF662	-0.00077102322322549	-0.200642584077158	0	-0.0103843617374194	4	13659	std logFC = -0.01	MSN_Inh_B
13660	NNMT	-0.000380749868862618	-0.200522503666487	0	-0.0103886157944814	4	13660	std logFC = -0.01	MSN_Inh_B
13661	SLC30A2	-3.33761096321713e-05	-0.200191411731254	0	-0.0104003554122491	4	13661	std logFC = -0.01	MSN_Inh_B
13662	LEAP2	-0.000414744666254254	-0.200054404220569	0	-0.0104052176739975	4	13662	std logFC = -0.01	MSN_Inh_B
13663	SETD9	-0.00066666859743941	-0.200016517452458	0	-0.0104065626881268	4	13663	std logFC = -0.01	MSN_Inh_B
13664	SAA4	-0.000190975839087432	-0.199872742311068	0	-0.0104116686096717	4	13664	std logFC = -0.01	MSN_Inh_B
13665	MGAT4D	-0.000104398716477209	-0.199682730845777	0	-0.010418420849432	4	13665	std logFC = -0.01	MSN_Inh_B
13666	FAM237B	-9.30436375388449e-06	-0.199410552419721	0	-0.0104281015483578	4	13666	std logFC = -0.01	MSN_Inh_B
13667	MYOCOS	-0.000115766526937277	-0.199153941595077	0	-0.0104372378194882	4	13667	std logFC = -0.01	MSN_Inh_B
13668	MYOZ2	-0.000459687257440653	-0.199095101650039	0	-0.0104393340044528	4	13668	std logFC = -0.01	MSN_Inh_B
13669	ATAD3C	-0.00097415543164818	-0.198834212891528	0	-0.0104486339397396	4	13669	std logFC = -0.01	MSN_Inh_B
13670	ADAP2	-0.00166433487017378	-0.198776760893376	0	-0.0104506831942554	4	13670	std logFC = -0.01	MSN_Inh_B
13671	PPCDC	-0.00145966614871526	-0.198470195455501	0	-0.0104616257492481	4	13671	std logFC = -0.01	MSN_Inh_B
13672	H4C2	-2.78886244987207e-05	-0.198142416217683	0	-0.0104733398439943	4	13672	std logFC = -0.01	MSN_Inh_B
13673	SPTLC3	-0.00073784039013878	-0.19811680033724	0	-0.0104742559234336	4	13673	std logFC = -0.01	MSN_Inh_B
13674	NSMCE1	-0.00296210410258994	-0.198060619701768	0	-0.0104762653826409	4	13674	std logFC = -0.01	MSN_Inh_B
13675	TMOD4	-0.000124716872012969	-0.198017361164056	0	-0.0104778129441366	4	13675	std logFC = -0.01	MSN_Inh_B
13676	FEV	-0.000108616969887312	-0.197951481848173	0	-0.0104801702550744	4	13676	std logFC = -0.01	MSN_Inh_B
13677	KLRG1	-0.0011139947109191	-0.197761586341758	0	-0.0104869685113425	4	13677	std logFC = -0.01	MSN_Inh_B
13678	C11orf21	-0.00021749234341396	-0.197646042645605	0	-0.0104911074221351	4	13678	std logFC = -0.01	MSN_Inh_B
13679	KANK1	-0.00302508055129754	-0.196505545987894	0	-0.0105320611721283	4	13679	std logFC = -0.011	MSN_Inh_B
13680	KRTAP4-4	-3.89306038555858e-05	-0.196485429519911	0	-0.0105327851616747	4	13680	std logFC = -0.011	MSN_Inh_B
13681	SYNGR1	-0.00437034652917681	-0.196314653200335	0	-0.010538933673414	4	13681	std logFC = -0.011	MSN_Inh_B
13682	CLEC1A	-0.000734962714793154	-0.196127471587139	0	-0.0105456775424201	4	13682	std logFC = -0.011	MSN_Inh_B
13683	NBEAL2	-0.00175900659517728	-0.196098657081021	0	-0.0105467161235421	4	13683	std logFC = -0.011	MSN_Inh_B
13684	GLDC	-0.00068553690047027	-0.195579976747204	0	-0.0105654313193108	4	13684	std logFC = -0.011	MSN_Inh_B
13685	REC114	-8.49402858053518e-05	-0.195579906360448	0	-0.0105654338616105	4	13685	std logFC = -0.011	MSN_Inh_B
13686	GBP7	-5.19828192863829e-05	-0.195307186771138	0	-0.0105752894951937	4	13686	std logFC = -0.011	MSN_Inh_B
13687	OR10D3	-0.000109720563112098	-0.194856298958248	0	-0.0105916070095172	4	13687	std logFC = -0.011	MSN_Inh_B
13688	MISP	-0.000345006919942359	-0.194760227640719	0	-0.0105950875482166	4	13688	std logFC = -0.011	MSN_Inh_B
13689	MAGEE2	-0.00076316905361952	-0.194352004996968	0	-0.0106098916284078	4	13689	std logFC = -0.011	MSN_Inh_B
13690	KLHL34	-0.000369806432375147	-0.194319061451509	0	-0.0106110873568206	4	13690	std logFC = -0.011	MSN_Inh_B
13691	TUBAL3	-7.81066402450172e-05	-0.194172934269987	0	-0.0106163931069069	4	13691	std logFC = -0.011	MSN_Inh_B
13692	FAM114A2	-0.00183627552646639	-0.19401205488999	0	-0.0106222380408716	4	13692	std logFC = -0.011	MSN_Inh_B
13693	USP5	-0.00346784447328562	-0.193890981833084	0	-0.0106266392181556	4	13693	std logFC = -0.011	MSN_Inh_B
13694	LY6G6F	-0.000120452318815916	-0.193764995115795	0	-0.0106312212535825	4	13694	std logFC = -0.011	MSN_Inh_B
13695	XKR5	-0.000163122262474903	-0.193098264163781	0	-0.0106555078604841	4	13695	std logFC = -0.011	MSN_Inh_B
13696	CD300C	-0.00020440763472254	-0.192872288125297	0	-0.0106637539576542	4	13696	std logFC = -0.011	MSN_Inh_B
13697	TBX5	-0.000136066297065663	-0.192632749187127	0	-0.0106725030805466	4	13697	std logFC = -0.011	MSN_Inh_B
13698	TUBB1	-0.000112674535689939	-0.192573973386879	0	-0.0106746511336372	4	13698	std logFC = -0.011	MSN_Inh_B
13699	CCDC168	-6.23795021904498e-05	-0.192510535211612	0	-0.0106769701453581	4	13699	std logFC = -0.011	MSN_Inh_B
13700	NXPE1	-2.22026809489279e-05	-0.19241009512901	0	-0.0106806429789548	4	13700	std logFC = -0.011	MSN_Inh_B
13701	MED29	-0.00325396243357207	-0.192076824385044	0	-0.0106928403820538	4	13701	std logFC = -0.011	MSN_Inh_B
13702	SNAI2	-0.000780912472362595	-0.192045663425135	0	-0.0106939816750809	4	13702	std logFC = -0.011	MSN_Inh_B
13703	IKZF1	-0.00136342514253652	-0.191980811725527	0	-0.0106963573721779	4	13703	std logFC = -0.011	MSN_Inh_B
13704	DDX60	-0.000969654125476509	-0.191847105158522	0	-0.0107012573591739	4	13704	std logFC = -0.011	MSN_Inh_B
13705	LALBA	-2.4221914044006e-05	-0.19176114695494	0	-0.0107044088818259	4	13705	std logFC = -0.011	MSN_Inh_B
13706	EFCAB11	-0.00135696563669327	-0.191743053861675	0	-0.0107050723749027	4	13706	std logFC = -0.011	MSN_Inh_B
13707	ATP6V1F	-0.00307956436882529	-0.191730455016982	0	-0.0107055344164066	4	13707	std logFC = -0.011	MSN_Inh_B
13708	HOXD3	-0.000119564748532062	-0.191725804355151	0	-0.0107057049775232	4	13708	std logFC = -0.011	MSN_Inh_B
13709	RNF130	-0.00366795601669714	-0.190909542330368	0	-0.0107356903989133	4	13709	std logFC = -0.011	MSN_Inh_B
13710	LRP5	-0.00156152078363412	-0.190753517993543	0	-0.0107414331663406	4	13710	std logFC = -0.011	MSN_Inh_B
13711	EFR3A	-0.00362602313246399	-0.190418093252198	0	-0.0107537913297548	4	13711	std logFC = -0.011	MSN_Inh_B
13712	WASF2	-0.00310498405813895	-0.190348929662396	0	-0.0107563416261041	4	13712	std logFC = -0.011	MSN_Inh_B
13713	PARP1	-0.00295616071575138	-0.1903203643734	0	-0.010757395133038	4	13713	std logFC = -0.011	MSN_Inh_B
13714	CABS1	-2.86452970773005e-05	-0.190129427287913	0	-0.0107644401422076	4	13714	std logFC = -0.011	MSN_Inh_B
13715	GOLGA2	-0.00322031525472584	-0.189845994102839	0	-0.0107749080132268	4	13715	std logFC = -0.011	MSN_Inh_B
13716	POSTN	-0.00024318541519599	-0.189843992925286	0	-0.010774981964223	4	13716	std logFC = -0.011	MSN_Inh_B
13717	CYB5A	-0.00224939719234086	-0.189578686712494	0	-0.0107847913299963	4	13717	std logFC = -0.011	MSN_Inh_B
13718	STXBP4	-0.00119931060811309	-0.189500154085861	0	-0.0107876969993732	4	13718	std logFC = -0.011	MSN_Inh_B
13719	ADPGK	-0.00178817850073407	-0.189323423670251	0	-0.0107942393261808	4	13719	std logFC = -0.011	MSN_Inh_B
13720	SPSB2	-0.00171936895872218	-0.189102117799375	0	-0.0108024384002862	4	13720	std logFC = -0.011	MSN_Inh_B
13721	MYL12A	-0.000668708339025128	-0.188974799016128	0	-0.0108071587265892	4	13721	std logFC = -0.011	MSN_Inh_B
13722	FCAMR	-8.96246941753243e-05	-0.188691590562155	0	-0.0108176674149314	4	13722	std logFC = -0.011	MSN_Inh_B
13723	SDR39U1	-0.00340147733662174	-0.188614343176059	0	-0.0108205358489089	4	13723	std logFC = -0.011	MSN_Inh_B
13724	CTF1	-0.000870286650975439	-0.18860851056568	0	-0.0108207524684129	4	13724	std logFC = -0.011	MSN_Inh_B
13725	TAFAZZIN	-0.00257534941460461	-0.188269086923984	0	-0.0108333673307557	4	13725	std logFC = -0.011	MSN_Inh_B
13726	ALPG	-4.30288444677023e-05	-0.188126539702879	0	-0.0108386703895293	4	13726	std logFC = -0.011	MSN_Inh_B
13727	RBM3	-0.00215687367381261	-0.188125847800002	0	-0.0108386961373169	4	13727	std logFC = -0.011	MSN_Inh_B
13728	GATA3	-0.000347196937804958	-0.188121314949521	0	-0.0108388648201216	4	13728	std logFC = -0.011	MSN_Inh_B
13729	TOR4A	-0.000716916072744034	-0.188044969602226	0	-0.0108417063602591	4	13729	std logFC = -0.011	MSN_Inh_B
13730	TBC1D3B	-2.34062238638118e-05	-0.188009926878631	0	-0.0108430109320292	4	13730	std logFC = -0.011	MSN_Inh_B
13731	KRTAP13-2	-4.59316169335765e-05	-0.187883113617934	0	-0.0108477335039346	4	13731	std logFC = -0.011	MSN_Inh_B
13732	DHRS2	-0.000433575566722465	-0.18769956173702	0	-0.0108545733864462	4	13732	std logFC = -0.011	MSN_Inh_B
13733	RNF39	-9.11088793580748e-05	-0.187675546818087	0	-0.0108554686595627	4	13733	std logFC = -0.011	MSN_Inh_B
13734	ANKRD65	-0.00180560503776981	-0.186644270112338	0	-0.0108939979332796	4	13734	std logFC = -0.011	MSN_Inh_B
13735	EPHB2	-0.00129225828665523	-0.186367880219324	0	-0.0109043518892215	4	13735	std logFC = -0.011	MSN_Inh_B
13736	ZSWIM4	-0.000920304731445243	-0.186285541698968	0	-0.0109074386906155	4	13736	std logFC = -0.011	MSN_Inh_B
13737	SKA1	-0.000117433733773095	-0.185843122512367	0	-0.01092404261148	4	13737	std logFC = -0.011	MSN_Inh_B
13738	LIM2	-8.76770189342951e-05	-0.185456394981422	0	-0.0109385813694646	4	13738	std logFC = -0.011	MSN_Inh_B
13739	HSF2	-0.00172954384953084	-0.18541785078513	0	-0.0109400316906327	4	13739	std logFC = -0.011	MSN_Inh_B
13740	KCNK6	-0.000689778995955275	-0.185401790210201	0	-0.0109406360781698	4	13740	std logFC = -0.011	MSN_Inh_B
13741	MMRN1	-0.000505574256125256	-0.185116705348137	0	-0.010951371033168	4	13741	std logFC = -0.011	MSN_Inh_B
13742	HOXA10	-4.51688236341489e-05	-0.184969044840804	0	-0.0109569362370909	4	13742	std logFC = -0.011	MSN_Inh_B
13743	EXOC3L1	-0.000328218370100937	-0.184643949628196	0	-0.010969200875369	4	13743	std logFC = -0.011	MSN_Inh_B
13744	CTNNA1	-0.00454490709266638	-0.184618198535434	0	-0.0109701730791469	4	13744	std logFC = -0.011	MSN_Inh_B
13745	ZDHHC20	-0.00279476057595154	-0.184579065627535	0	-0.0109716506983417	4	13745	std logFC = -0.011	MSN_Inh_B
13746	CLDN1	-0.000840855672720946	-0.184311629089483	0	-0.0109817552951466	4	13746	std logFC = -0.011	MSN_Inh_B
13747	MAEL	-0.000632774610464864	-0.184077889148556	0	-0.0109905959783065	4	13747	std logFC = -0.011	MSN_Inh_B
13748	MPZL1	-0.00215501214612268	-0.184038543426237	0	-0.0109920849909906	4	13748	std logFC = -0.011	MSN_Inh_B
13749	DEXI	-0.00324862486889669	-0.184006482819491	0	-0.0109932984846056	4	13749	std logFC = -0.011	MSN_Inh_B
13750	PRR32	-8.89806827042922e-05	-0.183853831318248	0	-0.0109990785767019	4	13750	std logFC = -0.011	MSN_Inh_B
13751	CNPY3	-0.00425342865834309	-0.183804979798846	0	-0.0110009291019184	4	13751	std logFC = -0.011	MSN_Inh_B
13752	EMP2	-0.00236702832334059	-0.183798522209517	0	-0.0110011737476683	4	13752	std logFC = -0.011	MSN_Inh_B
13753	CYP3A4	-9.74660467004231e-05	-0.183764621449688	0	-0.0110024581864529	4	13753	std logFC = -0.011	MSN_Inh_B
13754	KEAP1	-0.00440330614384993	-0.18372373838544	0	-0.0110040074149653	4	13754	std logFC = -0.011	MSN_Inh_B
13755	ACP4	-0.000117879193178457	-0.183619499521159	0	-0.0110079586588936	4	13755	std logFC = -0.011	MSN_Inh_B
13756	OR1D5	-3.11431296273671e-05	-0.183444117079757	0	-0.0110146105484024	4	13756	std logFC = -0.011	MSN_Inh_B
13757	DCAF12L1	-8.82004715528448e-05	-0.183393037922708	0	-0.0110165487951761	4	13757	std logFC = -0.011	MSN_Inh_B
13758	CDCA7	-0.000488592806538477	-0.183392572876308	0	-0.0110165664437103	4	13758	std logFC = -0.011	MSN_Inh_B
13759	IL18R1	-0.000336216454610484	-0.183367059520193	0	-0.0110175347296879	4	13759	std logFC = -0.011	MSN_Inh_B
13760	RMI1	-0.0011791230641605	-0.183261535055006	0	-0.0110215407096209	4	13760	std logFC = -0.011	MSN_Inh_B
13761	NOD1	-0.00114153486818673	-0.183175783128756	0	-0.0110247973820759	4	13761	std logFC = -0.011	MSN_Inh_B
13762	KCNA7	-4.81353149544745e-05	-0.183148106302628	0	-0.0110258487387022	4	13762	std logFC = -0.011	MSN_Inh_B
13763	TTC6	-0.000284949430486705	-0.183051786217325	0	-0.0110295085939174	4	13763	std logFC = -0.011	MSN_Inh_B
13764	HRK	-0.00127427417666481	-0.18299776812836	0	-0.0110315617579309	4	13764	std logFC = -0.011	MSN_Inh_B
13765	EVX1	-0.000123631626170488	-0.182920042191173	0	-0.011034516848808	4	13765	std logFC = -0.011	MSN_Inh_B
13766	APELA	-0.000161918985081167	-0.182861507193553	0	-0.0110367429510075	4	13766	std logFC = -0.011	MSN_Inh_B
13767	MIF4GD	-0.00181433810280998	-0.182789138986726	0	-0.0110394958930937	4	13767	std logFC = -0.011	MSN_Inh_B
13768	VANGL1	-0.00105065526490198	-0.182626500832433	0	-0.0110456858389242	4	13768	std logFC = -0.011	MSN_Inh_B
13769	CDA	-0.000552295937475921	-0.18206823600315	0	-0.0110669655515083	4	13769	std logFC = -0.011	MSN_Inh_B
13770	SMIM13	-0.00276126177943628	-0.182044654379943	0	-0.0110678655325229	4	13770	std logFC = -0.011	MSN_Inh_B
13771	MPC1L	-4.66039266018702e-05	-0.181859281718498	0	-0.011074943319742	4	13771	std logFC = -0.011	MSN_Inh_B
13772	MYBPC2	-0.00014100015278444	-0.18177508010259	0	-0.0110781600917159	4	13772	std logFC = -0.011	MSN_Inh_B
13773	BARHL1	-0.000111695690359546	-0.181762891583078	0	-0.0110786258274327	4	13773	std logFC = -0.011	MSN_Inh_B
13774	PLD5	-0.00148641038425743	-0.18152177934463	0	-0.0110878439231445	4	13774	std logFC = -0.011	MSN_Inh_B
13775	OR51C1P	-4.96860001629799e-05	-0.181520336613675	0	-0.0110878991093905	4	13775	std logFC = -0.011	MSN_Inh_B
13776	TRAPPC4	-0.0035710960815751	-0.181436429444876	0	-0.0110911092443392	4	13776	std logFC = -0.011	MSN_Inh_B
13777	TBX22	-0.000197743978537654	-0.181293438115942	0	-0.0110965824691851	4	13777	std logFC = -0.011	MSN_Inh_B
13778	ITPRIP	-0.000867681017467784	-0.18126440543353	0	-0.0110976941485687	4	13778	std logFC = -0.011	MSN_Inh_B
13779	OMA1	-0.00147964990085673	-0.181039767273362	0	-0.0111063003261206	4	13779	std logFC = -0.011	MSN_Inh_B
13780	ZNF679	-3.38865999719997e-05	-0.181027950141683	0	-0.0111067532835621	4	13780	std logFC = -0.011	MSN_Inh_B
13781	PDZK1IP1	-0.000288377203658569	-0.181017265595628	0	-0.011107162847971	4	13781	std logFC = -0.011	MSN_Inh_B
13782	YKT6	-0.00404346821998296	-0.181016959174327	0	-0.0111071745941131	4	13782	std logFC = -0.011	MSN_Inh_B
13783	TCF15	-0.000719849198559571	-0.180769781360685	0	-0.0111166547354174	4	13783	std logFC = -0.011	MSN_Inh_B
13784	ZMAT5	-0.00220468465834586	-0.180725409278449	0	-0.0111183576193561	4	13784	std logFC = -0.011	MSN_Inh_B
13785	GLIS2	-0.00197358384488608	-0.180722393881858	0	-0.011118473354053	4	13785	std logFC = -0.011	MSN_Inh_B
13786	ANKRD37	-0.00163271074394009	-0.18069131778518	0	-0.0111196661803107	4	13786	std logFC = -0.011	MSN_Inh_B
13787	DIPK1C	-0.00271061052297819	-0.180577973263747	0	-0.0111240181425124	4	13787	std logFC = -0.011	MSN_Inh_B
13788	MFN1	-0.00220035053104107	-0.180563418592114	0	-0.0111245771344769	4	13788	std logFC = -0.011	MSN_Inh_B
13789	TFG	-0.00269064563248221	-0.180434791381297	0	-0.0111295187485197	4	13789	std logFC = -0.011	MSN_Inh_B
13790	DEFB108B	-0.000107876254704304	-0.180251439697079	0	-0.0111365674715968	4	13790	std logFC = -0.011	MSN_Inh_B
13791	PGK1	-0.000898367213106599	-0.180127152041102	0	-0.0111413486981658	4	13791	std logFC = -0.011	MSN_Inh_B
13792	RNF181	-0.00217900674277564	-0.179970032250808	0	-0.011147396588112	4	13792	std logFC = -0.011	MSN_Inh_B
13793	EXD1	-0.000127784287318222	-0.179708059472945	0	-0.0111574895647866	4	13793	std logFC = -0.011	MSN_Inh_B
13794	DAD1	-0.00182728155671692	-0.179706769450662	0	-0.0111575392933082	4	13794	std logFC = -0.011	MSN_Inh_B
13795	CMTM7	-0.000765246565535415	-0.179688483846904	0	-0.0111582442069054	4	13795	std logFC = -0.011	MSN_Inh_B
13796	RTL9	-0.00053809883902602	-0.179543012362236	0	-0.0111638541331577	4	13796	std logFC = -0.011	MSN_Inh_B
13797	ATPAF2	-0.000957307243729689	-0.179461721774999	0	-0.0111669905305019	4	13797	std logFC = -0.011	MSN_Inh_B
13798	KRTAP10-5	-2.67100151923129e-05	-0.179358268226195	0	-0.0111709836165308	4	13798	std logFC = -0.011	MSN_Inh_B
13799	SLC6A8	-0.00422075575282241	-0.179146057253456	0	-0.0111791800708353	4	13799	std logFC = -0.011	MSN_Inh_B
13800	GON7	-0.00183482947954616	-0.178512172279702	0	-0.0112037079894908	4	13800	std logFC = -0.011	MSN_Inh_B
13801	NLRC3	-0.000574506494384223	-0.178500114057582	0	-0.011204175228411	4	13801	std logFC = -0.011	MSN_Inh_B
13802	IL12RB2	-0.000416712797152196	-0.178056871191378	0	-0.0112213671873266	4	13802	std logFC = -0.011	MSN_Inh_B
13803	APC2	-0.00572168232803624	-0.177980807300213	0	-0.0112243207796784	4	13803	std logFC = -0.011	MSN_Inh_B
13804	DNASE1L3	-0.000108354442061467	-0.177850290836445	0	-0.0112293910589922	4	13804	std logFC = -0.011	MSN_Inh_B
13805	CILP	-0.000256027685327681	-0.177841160198712	0	-0.0112297458717889	4	13805	std logFC = -0.011	MSN_Inh_B
13806	PTGER2	-0.000395947715513517	-0.177761459483478	0	-0.0112328436057832	4	13806	std logFC = -0.011	MSN_Inh_B
13807	CBR4	-0.00253213193670231	-0.177273425906725	0	-0.0112518354651524	4	13807	std logFC = -0.011	MSN_Inh_B
13808	IQGAP1	-0.00211340840164007	-0.177188708606473	0	-0.0112551363551708	4	13808	std logFC = -0.011	MSN_Inh_B
13809	SPINK2	-0.00015966519695466	-0.176905218684947	0	-0.0112661910089646	4	13809	std logFC = -0.011	MSN_Inh_B
13810	SMTN	-0.00253078539741408	-0.176850771098419	0	-0.0112683157514289	4	13810	std logFC = -0.011	MSN_Inh_B
13811	SOST	-9.07707318865566e-05	-0.176787274246399	0	-0.0112707942672304	4	13811	std logFC = -0.011	MSN_Inh_B
13812	OR10G4	-4.08183299707827e-05	-0.176476249272245	0	-0.0112829446571248	4	13812	std logFC = -0.011	MSN_Inh_B
13813	ZBTB4	-0.00484735404387374	-0.176344249295538	0	-0.0112881063200483	4	13813	std logFC = -0.011	MSN_Inh_B
13814	OR14C36	-0.000123920567209285	-0.176204065695872	0	-0.0112935912598437	4	13814	std logFC = -0.011	MSN_Inh_B
13815	SLC26A9	-0.000480151475654251	-0.176046874406085	0	-0.0112997456668239	4	13815	std logFC = -0.011	MSN_Inh_B
13816	SIM2	-0.000422898743282109	-0.175979195349331	0	-0.0113023967676201	4	13816	std logFC = -0.011	MSN_Inh_B
13817	ISG20	-0.00115176510510169	-0.175966564646371	0	-0.0113028916203886	4	13817	std logFC = -0.011	MSN_Inh_B
13818	OR10H2	-8.37697073904276e-05	-0.175821480454249	0	-0.0113085777789766	4	13818	std logFC = -0.011	MSN_Inh_B
13819	SPATA31D1	-3.98566788653695e-05	-0.175821480454167	0	-0.0113085777789799	4	13819	std logFC = -0.011	MSN_Inh_B
13820	KRTAP1-1	-6.42198463650813e-05	-0.175821480454102	0	-0.0113085777789824	4	13820	std logFC = -0.011	MSN_Inh_B
13821	INSL4	-8.01811536878683e-05	-0.175821480454096	0	-0.0113085777789826	4	13821	std logFC = -0.011	MSN_Inh_B
13822	TPSG1	-1.54423010733981e-05	-0.175821480454069	0	-0.0113085777789837	4	13822	std logFC = -0.011	MSN_Inh_B
13823	PRAME	-1.64355666911571e-05	-0.175821480453959	0	-0.011308577778988	4	13823	std logFC = -0.011	MSN_Inh_B
13824	APCS	-1.57929611163253e-05	-0.175821480453894	0	-0.0113085777789906	4	13824	std logFC = -0.011	MSN_Inh_B
13825	GPR87	-1.56466396779968e-05	-0.175821480453806	0	-0.011308577778994	4	13825	std logFC = -0.011	MSN_Inh_B
13826	SERPINB11	-1.56466396779968e-05	-0.175821480453806	0	-0.011308577778994	4	13826	std logFC = -0.011	MSN_Inh_B
13827	IQCF2	-3.79919820622685e-05	-0.175821480453774	0	-0.0113085777789953	4	13827	std logFC = -0.011	MSN_Inh_B
13828	LUZP4	-1.59474551456857e-05	-0.175821480453764	0	-0.0113085777789956	4	13828	std logFC = -0.011	MSN_Inh_B
13829	OR4K5	-3.8917432357775e-05	-0.175821480453713	0	-0.0113085777789976	4	13829	std logFC = -0.011	MSN_Inh_B
13830	HNRNPCL2	-1.39954806548463e-05	-0.175821480453712	0	-0.0113085777789977	4	13830	std logFC = -0.011	MSN_Inh_B
13831	DNMT3L	-2.05259400464913e-05	-0.175821480453704	0	-0.011308577778998	4	13831	std logFC = -0.011	MSN_Inh_B
13832	OR11L1	-3.88497351362022e-05	-0.175821480453701	0	-0.0113085777789981	4	13832	std logFC = -0.011	MSN_Inh_B
13833	PRAMEF1	-0.000114895144898792	-0.175821480453672	0	-0.0113085777789993	4	13833	std logFC = -0.011	MSN_Inh_B
13834	KRT28	-3.24806452100269e-05	-0.175821480453652	0	-0.011308577779	4	13834	std logFC = -0.011	MSN_Inh_B
13835	PSG5	-1.46716160831799e-05	-0.175821480453638	0	-0.0113085777790006	4	13835	std logFC = -0.011	MSN_Inh_B
13836	PBOV1	-3.53925788199699e-05	-0.175821480453618	0	-0.0113085777790014	4	13836	std logFC = -0.011	MSN_Inh_B
13837	DEFA6	-2.85565411633666e-05	-0.17582148045348	0	-0.0113085777790068	4	13837	std logFC = -0.011	MSN_Inh_B
13838	EPS8L3	-1.44654829646247e-05	-0.175821480453467	0	-0.0113085777790073	4	13838	std logFC = -0.011	MSN_Inh_B
13839	KRTAP13-1	-3.6303752158717e-05	-0.175821480453456	0	-0.0113085777790077	4	13839	std logFC = -0.011	MSN_Inh_B
13840	PRAMEF15	-3.5117658502124e-05	-0.175821480453443	0	-0.0113085777790082	4	13840	std logFC = -0.011	MSN_Inh_B
13841	UCP1	-1.02730702589318e-05	-0.175821480453415	0	-0.0113085777790093	4	13841	std logFC = -0.011	MSN_Inh_B
13842	CLDN22	-9.24095080784603e-05	-0.175821480453409	0	-0.0113085777790096	4	13842	std logFC = -0.011	MSN_Inh_B
13843	NAA11	-3.60713332682375e-05	-0.1758214804534	0	-0.0113085777790099	4	13843	std logFC = -0.011	MSN_Inh_B
13844	PRB4	-1.77792946920448e-05	-0.175821480453391	0	-0.0113085777790103	4	13844	std logFC = -0.011	MSN_Inh_B
13845	SERPINB3	-2.36494151386369e-05	-0.175821480453388	0	-0.0113085777790104	4	13845	std logFC = -0.011	MSN_Inh_B
13846	OR5H15	-4.79594644479505e-05	-0.175821480453369	0	-0.0113085777790112	4	13846	std logFC = -0.011	MSN_Inh_B
13847	C4orf17	-1.80447833073496e-05	-0.175821480453346	0	-0.011308577779012	4	13847	std logFC = -0.011	MSN_Inh_B
13848	KRTAP5-1	-5.9224450300617e-05	-0.175821480453338	0	-0.0113085777790124	4	13848	std logFC = -0.011	MSN_Inh_B
13849	CELA2B	-2.92457581519316e-05	-0.175821480453327	0	-0.0113085777790128	4	13849	std logFC = -0.011	MSN_Inh_B
13850	MYH1	-2.02600829446061e-05	-0.175821480453307	0	-0.0113085777790136	4	13850	std logFC = -0.011	MSN_Inh_B
13851	TRIML1	-5.33623620300701e-05	-0.17582148045328	0	-0.0113085777790146	4	13851	std logFC = -0.011	MSN_Inh_B
13852	GKN1	-3.92005833669044e-06	-0.175821480453225	0	-0.0113085777790168	4	13852	std logFC = -0.011	MSN_Inh_B
13853	OR6C4	-1.84476105445263e-05	-0.175821480453217	0	-0.0113085777790171	4	13853	std logFC = -0.011	MSN_Inh_B
13854	CCL18	-1.10664585490041e-05	-0.175821480453212	0	-0.0113085777790173	4	13854	std logFC = -0.011	MSN_Inh_B
13855	OR4C46	-3.37075235499193e-05	-0.175821480453198	0	-0.0113085777790179	4	13855	std logFC = -0.011	MSN_Inh_B
13856	MUC22	-2.98341591485072e-05	-0.17582148045315	0	-0.0113085777790197	4	13856	std logFC = -0.011	MSN_Inh_B
13857	OR51Q1	-2.04276376317242e-05	-0.175821480453148	0	-0.0113085777790198	4	13857	std logFC = -0.011	MSN_Inh_B
13858	PGLYRP4	-5.863078292011e-05	-0.175821480453125	0	-0.0113085777790207	4	13858	std logFC = -0.011	MSN_Inh_B
13859	KRTAP4-11	-4.31185417886627e-05	-0.175821480453116	0	-0.0113085777790211	4	13859	std logFC = -0.011	MSN_Inh_B
13860	PLA2G2F	-4.09969168610308e-05	-0.175821480453084	0	-0.0113085777790223	4	13860	std logFC = -0.011	MSN_Inh_B
13861	HOXA4	-3.97144792567203e-05	-0.175821480453061	0	-0.0113085777790232	4	13861	std logFC = -0.011	MSN_Inh_B
13862	PRSS58	-4.24943500033969e-05	-0.175821480453051	0	-0.0113085777790236	4	13862	std logFC = -0.011	MSN_Inh_B
13863	IL20	-1.29733058088501e-05	-0.17582148045305	0	-0.0113085777790236	4	13863	std logFC = -0.011	MSN_Inh_B
13864	OR7D4	-4.01443771704269e-05	-0.175821480453049	0	-0.0113085777790237	4	13864	std logFC = -0.011	MSN_Inh_B
13865	IFNA7	-5.00857771697513e-05	-0.175821480453029	0	-0.0113085777790245	4	13865	std logFC = -0.011	MSN_Inh_B
13866	PRR23E	-5.09230681950301e-05	-0.175821480452998	0	-0.0113085777790257	4	13866	std logFC = -0.011	MSN_Inh_B
13867	H2AC1	-2.71621433969537e-05	-0.175821480452967	0	-0.0113085777790269	4	13867	std logFC = -0.011	MSN_Inh_B
13868	CHIA	-3.50360590947193e-05	-0.175821480452956	0	-0.0113085777790273	4	13868	std logFC = -0.011	MSN_Inh_B
13869	KRTAP13-3	-3.06308240924799e-05	-0.175821480452952	0	-0.0113085777790275	4	13869	std logFC = -0.011	MSN_Inh_B
13870	IL4	-6.41163891981179e-05	-0.175821480452942	0	-0.0113085777790279	4	13870	std logFC = -0.011	MSN_Inh_B
13871	UGT1A1	-1.97157132720937e-05	-0.175821480452941	0	-0.0113085777790279	4	13871	std logFC = -0.011	MSN_Inh_B
13872	ZAN	-8.60766734780159e-06	-0.175821480452916	0	-0.0113085777790289	4	13872	std logFC = -0.011	MSN_Inh_B
13873	C20orf173	-1.05744193907917e-05	-0.175821480452905	0	-0.0113085777790293	4	13873	std logFC = -0.011	MSN_Inh_B
13874	PRLH	-3.2388363206517e-05	-0.175821480452891	0	-0.0113085777790299	4	13874	std logFC = -0.011	MSN_Inh_B
13875	FLG	-5.12297223518368e-05	-0.175821480452889	0	-0.0113085777790299	4	13875	std logFC = -0.011	MSN_Inh_B
13876	OR6M1	-2.64784783256165e-05	-0.175821480452886	0	-0.0113085777790301	4	13876	std logFC = -0.011	MSN_Inh_B
13877	GARIN6	-7.56993411505664e-05	-0.175821480452881	0	-0.0113085777790303	4	13877	std logFC = -0.011	MSN_Inh_B
13878	SPINK1	-6.04545500719812e-05	-0.175821480452865	0	-0.0113085777790309	4	13878	std logFC = -0.011	MSN_Inh_B
13879	TAS2R39	-6.13702358416722e-05	-0.175821480452864	0	-0.011308577779031	4	13879	std logFC = -0.011	MSN_Inh_B
13880	UGT1A3	-8.27854986722639e-05	-0.175821480452859	0	-0.0113085777790311	4	13880	std logFC = -0.011	MSN_Inh_B
13881	RNF113B	-2.61350430271453e-05	-0.175821480452846	0	-0.0113085777790316	4	13881	std logFC = -0.011	MSN_Inh_B
13882	CCDC195	-4.44737805751696e-05	-0.175821480452841	0	-0.0113085777790318	4	13882	std logFC = -0.011	MSN_Inh_B
13883	C8orf74	-3.51996600899656e-05	-0.175821480452841	0	-0.0113085777790318	4	13883	std logFC = -0.011	MSN_Inh_B
13884	WFDC6	-4.10348679726132e-05	-0.175821480452741	0	-0.0113085777790358	4	13884	std logFC = -0.011	MSN_Inh_B
13885	PRAMEF11	-1.93265721017271e-05	-0.175821480452736	0	-0.011308577779036	4	13885	std logFC = -0.011	MSN_Inh_B
13886	ITIH6	-1.0664493739293e-05	-0.175821480452613	0	-0.0113085777790408	4	13886	std logFC = -0.011	MSN_Inh_B
13887	TMEM252	-3.97854429976446e-05	-0.175821480452568	0	-0.0113085777790425	4	13887	std logFC = -0.011	MSN_Inh_B
13888	AKR1D1	-3.2831666461219e-05	-0.175821480452517	0	-0.0113085777790446	4	13888	std logFC = -0.011	MSN_Inh_B
13889	OR10A7	-3.18238048197562e-05	-0.175821480452479	0	-0.0113085777790461	4	13889	std logFC = -0.011	MSN_Inh_B
13890	GCNT7	-7.59684775326021e-06	-0.175821480452476	0	-0.0113085777790461	4	13890	std logFC = -0.011	MSN_Inh_B
13891	TCL1A	-1.8726465860362e-05	-0.17582148045242	0	-0.0113085777790483	4	13891	std logFC = -0.011	MSN_Inh_B
13892	NLRP13	-8.69157255682252e-05	-0.175821480452384	0	-0.0113085777790498	4	13892	std logFC = -0.011	MSN_Inh_B
13893	CEACAM3	-3.96437859896467e-05	-0.175821480452376	0	-0.0113085777790501	4	13893	std logFC = -0.011	MSN_Inh_B
13894	OR11A1	-0.000110321423085037	-0.175821480452277	0	-0.011308577779054	4	13894	std logFC = -0.011	MSN_Inh_B
13895	TEX55	-5.37718098898977e-05	-0.175821480452255	0	-0.0113085777790548	4	13895	std logFC = -0.011	MSN_Inh_B
13896	OR5D14	-1.95029711028224e-05	-0.17582148045223	0	-0.0113085777790558	4	13896	std logFC = -0.011	MSN_Inh_B
13897	PSG4	-3.01080405968038e-05	-0.175821480452131	0	-0.0113085777790597	4	13897	std logFC = -0.011	MSN_Inh_B
13898	GARIN3	-9.75117710209067e-06	-0.175821480452074	0	-0.0113085777790619	4	13898	std logFC = -0.011	MSN_Inh_B
13899	CNGA2	-1.24200393701902e-05	-0.175821480452055	0	-0.0113085777790626	4	13899	std logFC = -0.011	MSN_Inh_B
13900	IL12B	-3.29028275665805e-05	-0.175821480451933	0	-0.0113085777790675	4	13900	std logFC = -0.011	MSN_Inh_B
13901	ZNF205	-0.0020569691952562	-0.175802418014114	0	-0.0113093251459964	4	13901	std logFC = -0.011	MSN_Inh_B
13902	CECR2	-0.00244428131076541	-0.17578049607105	0	-0.0113101847008352	4	13902	std logFC = -0.011	MSN_Inh_B
13903	DEPDC7	-0.000885444274783644	-0.175465286302125	0	-0.0113225531763477	4	13903	std logFC = -0.011	MSN_Inh_B
13904	HOXA5	-7.51603651252735e-05	-0.175083379740419	0	-0.0113375617799569	4	13904	std logFC = -0.011	MSN_Inh_B
13905	CLEC4M	-0.000163979229308714	-0.175056847665081	0	-0.0113386054074179	4	13905	std logFC = -0.011	MSN_Inh_B
13906	LRRC31	-7.04800173463371e-05	-0.17503167384019	0	-0.0113395957217069	4	13906	std logFC = -0.011	MSN_Inh_B
13907	SLC15A4	-0.00185790440114215	-0.174163055681384	0	-0.0113738339554005	4	13907	std logFC = -0.011	MSN_Inh_B
13908	SPACA3	-5.38967274731627e-05	-0.174036983912862	0	-0.0113788142754946	4	13908	std logFC = -0.011	MSN_Inh_B
13909	LHFPL2	-0.00236374315693522	-0.173894714776209	0	-0.0113844378045437	4	13909	std logFC = -0.011	MSN_Inh_B
13910	DUSP29	-0.000104389575524205	-0.173607935966548	0	-0.0113957842451552	4	13910	std logFC = -0.011	MSN_Inh_B
13911	MFSD6	-0.00370595234378716	-0.173533456088375	0	-0.011398733421434	4	13911	std logFC = -0.011	MSN_Inh_B
13912	OOEP	-3.71120118761634e-05	-0.173129527365745	0	-0.0114147448378787	4	13912	std logFC = -0.011	MSN_Inh_B
13913	BLNK	-0.00167349894631161	-0.172931514532108	0	-0.0114226044643976	4	13913	std logFC = -0.011	MSN_Inh_B
13914	LONRF3	-0.00123526231940668	-0.172709000381687	0	-0.0114314449192801	4	13914	std logFC = -0.011	MSN_Inh_B
13915	ANGPT4	-0.000349467656446822	-0.172583696115335	0	-0.0114364271174057	4	13915	std logFC = -0.011	MSN_Inh_B
13916	TMEM165	-0.00258375142186749	-0.172560739899714	0	-0.0114373401781762	4	13916	std logFC = -0.011	MSN_Inh_B
13917	LARP6	-0.000970811934072168	-0.172472080976449	0	-0.0114408673815313	4	13917	std logFC = -0.011	MSN_Inh_B
13918	TFPT	-0.00338149531053604	-0.172221193253234	0	-0.0114508562953406	4	13918	std logFC = -0.011	MSN_Inh_B
13919	PXDC1	-0.00190251262429152	-0.171936460241965	0	-0.0114622063816049	4	13919	std logFC = -0.011	MSN_Inh_B
13920	TOP2A	-0.000157375171979776	-0.171776085380355	0	-0.011468605680973	4	13920	std logFC = -0.011	MSN_Inh_B
13921	TLR2	-0.000825297238223004	-0.171420049564998	0	-0.0114828288103595	4	13921	std logFC = -0.011	MSN_Inh_B
13922	HSF1	-0.00458460907684136	-0.171406605378759	0	-0.0114833663343793	4	13922	std logFC = -0.011	MSN_Inh_B
13923	SLC38A3	-0.00228626975206229	-0.171291924307859	0	-0.0114879528273646	4	13923	std logFC = -0.011	MSN_Inh_B
13924	FAM210A	-0.00227224195127335	-0.171271799388663	0	-0.0114887579376207	4	13924	std logFC = -0.011	MSN_Inh_B
13925	G0S2	-0.00123827082550495	-0.171260377303406	0	-0.0114892149180102	4	13925	std logFC = -0.011	MSN_Inh_B
13926	VRK2	-0.00139528548741377	-0.171179404964108	0	-0.0114924551755394	4	13926	std logFC = -0.011	MSN_Inh_B
13927	TEPSIN	-0.00179369112998913	-0.171057288032354	0	-0.0114973441540168	4	13927	std logFC = -0.011	MSN_Inh_B
13928	WDR64	-0.000114653656793701	-0.17097738921952	0	-0.0115005443827757	4	13928	std logFC = -0.012	MSN_Inh_B
13929	TNNC1	-0.000407285298948719	-0.170673563820545	0	-0.0115127242392605	4	13929	std logFC = -0.012	MSN_Inh_B
13930	B3GALT9	-0.00109122274520366	-0.170617616268411	0	-0.011514968913308	4	13930	std logFC = -0.012	MSN_Inh_B
13931	CR1	-0.000407720542221232	-0.170420422364693	0	-0.0115228850841297	4	13931	std logFC = -0.012	MSN_Inh_B
13932	TYW1B	-0.000521244319797506	-0.170183940276939	0	-0.0115323877999533	4	13932	std logFC = -0.012	MSN_Inh_B
13933	GAB4	-9.17399394603293e-05	-0.169860818842383	0	-0.0115453885433939	4	13933	std logFC = -0.012	MSN_Inh_B
13934	SCGB2B2	-0.000201558302230643	-0.169703031424315	0	-0.0115517440566623	4	13934	std logFC = -0.012	MSN_Inh_B
13935	GMPR2	-0.0028631138536425	-0.16955661255805	0	-0.0115576457510072	4	13935	std logFC = -0.012	MSN_Inh_B
13936	CNGB3	-8.64836520142852e-05	-0.169221790471162	0	-0.0115711562463125	4	13936	std logFC = -0.012	MSN_Inh_B
13937	SLC30A5	-0.00166613624334068	-0.169095609433589	0	-0.0115762531825265	4	13937	std logFC = -0.012	MSN_Inh_B
13938	CD244	-0.000164178418113596	-0.168612803114868	0	-0.0115957828259198	4	13938	std logFC = -0.012	MSN_Inh_B
13939	PANK1	-0.00137130038045367	-0.168380723897201	0	-0.0116051859118376	4	13939	std logFC = -0.012	MSN_Inh_B
13940	MTCP1	-0.000504060327916488	-0.168180995761999	0	-0.0116132862808818	4	13940	std logFC = -0.012	MSN_Inh_B
13941	BANF1	-0.00318437759788705	-0.168174788381122	0	-0.0116135381528719	4	13941	std logFC = -0.012	MSN_Inh_B
13942	PARP4	-0.00169250733601391	-0.167716043313455	0	-0.0116321722595884	4	13942	std logFC = -0.012	MSN_Inh_B
13943	C11orf91	-0.000193731474791445	-0.167582949319483	0	-0.0116375858947081	4	13943	std logFC = -0.012	MSN_Inh_B
13944	CCL1	-0.00011914169097262	-0.167567938528597	0	-0.0116381966718626	4	13944	std logFC = -0.012	MSN_Inh_B
13945	RAC2	-0.000818906801802038	-0.167541697748641	0	-0.0116392644902128	4	13945	std logFC = -0.012	MSN_Inh_B
13946	C1orf53	-0.0009317263716308	-0.16746382366681	0	-0.011642434190325	4	13946	std logFC = -0.012	MSN_Inh_B
13947	SEC62	-0.00540848032862287	-0.167406162696385	0	-0.0116447818945809	4	13947	std logFC = -0.012	MSN_Inh_B
13948	HSH2D	-0.000255544854844473	-0.16731364460493	0	-0.0116485501393221	4	13948	std logFC = -0.012	MSN_Inh_B
13949	LZTR1	-0.00295242950082605	-0.167233576110463	0	-0.0116518126181867	4	13949	std logFC = -0.012	MSN_Inh_B
13950	GJA1	-0.00821942421881738	-0.167005392746378	0	-0.0116611168470025	4	13950	std logFC = -0.012	MSN_Inh_B
13951	TRAPPC3L	-0.000231468182044823	-0.166964716039827	0	-0.01166277648378	4	13951	std logFC = -0.012	MSN_Inh_B
13952	ZNF534	-6.41665166762218e-05	-0.166952562980705	0	-0.0116632723975154	4	13952	std logFC = -0.012	MSN_Inh_B
13953	ACOX2	-0.00124644444079223	-0.166882121248565	0	-0.0116661473709964	4	13953	std logFC = -0.012	MSN_Inh_B
13954	TTC38	-0.00126448836578526	-0.166565090979313	0	-0.0116790981424964	4	13954	std logFC = -0.012	MSN_Inh_B
13955	THUMPD3	-0.00261003605947924	-0.166559606907806	0	-0.0116793223363761	4	13955	std logFC = -0.012	MSN_Inh_B
13956	CR2	-0.000112402918400231	-0.166421363921852	0	-0.0116849757280915	4	13956	std logFC = -0.012	MSN_Inh_B
13957	NOVA1	-0.00422001105073438	-0.166376752940608	0	-0.011686800853446	4	13957	std logFC = -0.012	MSN_Inh_B
13958	GSTA1	-0.000117142847131035	-0.166373775907367	0	-0.0116869226633946	4	13958	std logFC = -0.012	MSN_Inh_B
13959	PPP1R13L	-0.00125540376624457	-0.166214944812021	0	-0.0116934239366902	4	13959	std logFC = -0.012	MSN_Inh_B
13960	ANO6	-0.00143902751669645	-0.166109885622308	0	-0.0116977268662297	4	13960	std logFC = -0.012	MSN_Inh_B
13961	PREB	-0.0030004802267871	-0.165681315040254	0	-0.0117153018099045	4	13961	std logFC = -0.012	MSN_Inh_B
13962	HYAL1	-0.000741827282977284	-0.165372442011519	0	-0.0117279900378659	4	13962	std logFC = -0.012	MSN_Inh_B
13963	ADIPOQ	-9.21122755276405e-05	-0.164905948260716	0	-0.0117471880773731	4	13963	std logFC = -0.012	MSN_Inh_B
13964	TREM1	-0.000299883350269434	-0.164837286014778	0	-0.0117500173528062	4	13964	std logFC = -0.012	MSN_Inh_B
13965	OR6B1	-5.917512140694e-05	-0.164739494441221	0	-0.0117540485013201	4	13965	std logFC = -0.012	MSN_Inh_B
13966	CDKN2AIPNL	-0.00250210004920433	-0.164602721562117	0	-0.011759689646423	4	13966	std logFC = -0.012	MSN_Inh_B
13967	CCDC71L	-0.00133919553130698	-0.164517148051935	0	-0.0117632209430429	4	13967	std logFC = -0.012	MSN_Inh_B
13968	SHC4	-0.00162377556662529	-0.164438457894789	0	-0.0117664694477425	4	13968	std logFC = -0.012	MSN_Inh_B
13969	CD33	-0.000772738785998406	-0.164230910354382	0	-0.0117750432623221	4	13969	std logFC = -0.012	MSN_Inh_B
13970	ASB14	-0.00021310884067783	-0.163806520652896	0	-0.0117926010633215	4	13970	std logFC = -0.012	MSN_Inh_B
13971	TXNDC2	-0.000272303490575453	-0.163791014416374	0	-0.0117932432537663	4	13971	std logFC = -0.012	MSN_Inh_B
13972	KCTD15	-0.0024404870533002	-0.163647328558523	0	-0.0117991962461763	4	13972	std logFC = -0.012	MSN_Inh_B
13973	AKR1E2	-0.00135718688162011	-0.163537267944874	0	-0.0118037588690127	4	13973	std logFC = -0.012	MSN_Inh_B
13974	HLX	-0.00089839289541939	-0.163302546424365	0	-0.0118134973460386	4	13974	std logFC = -0.012	MSN_Inh_B
13975	METTL25B	-0.00182179426013975	-0.16327894257688	0	-0.0118144772589125	4	13975	std logFC = -0.012	MSN_Inh_B
13976	ATP12A	-6.81814225833303e-05	-0.163260067580274	0	-0.01181526093285	4	13976	std logFC = -0.012	MSN_Inh_B
13977	PRSS16	-0.000208785910509878	-0.163137342882736	0	-0.0118203580750248	4	13977	std logFC = -0.012	MSN_Inh_B
13978	DAZL	-0.000113846768035397	-0.162622613401762	0	-0.0118417688926763	4	13978	std logFC = -0.012	MSN_Inh_B
13979	RELN	-0.00266744906281027	-0.162562381216203	0	-0.0118442777636264	4	13979	std logFC = -0.012	MSN_Inh_B
13980	TGFB1	-0.00108534833860739	-0.16231053432093	0	-0.0118547758512098	4	13980	std logFC = -0.012	MSN_Inh_B
13981	UPK3A	-0.000186763819344582	-0.162270369209537	0	-0.0118564512793831	4	13981	std logFC = -0.012	MSN_Inh_B
13982	OR2K2	-0.000166898114059446	-0.161941793273318	0	-0.0118701694474399	4	13982	std logFC = -0.012	MSN_Inh_B
13983	SIX1	-0.000591164747489102	-0.161835269443731	0	-0.0118746214977328	4	13983	std logFC = -0.012	MSN_Inh_B
13984	C4orf3	-0.00611113491769338	-0.161553463243859	0	-0.0118864102753356	4	13984	std logFC = -0.012	MSN_Inh_B
13985	KCNJ3	-0.00167337603346737	-0.161487309895155	0	-0.0118891799784119	4	13985	std logFC = -0.012	MSN_Inh_B
13986	DOK1	-0.00118495834677246	-0.161434682117986	0	-0.0118913840235927	4	13986	std logFC = -0.012	MSN_Inh_B
13987	MYL3	-0.00114845815489908	-0.161313833567091	0	-0.0118964472603749	4	13987	std logFC = -0.012	MSN_Inh_B
13988	GARIN4	-0.000107086582486158	-0.161040861019549	0	-0.0119078949493345	4	13988	std logFC = -0.012	MSN_Inh_B
13989	MUC12	-0.000174410768242623	-0.160840301962385	0	-0.0119163154359802	4	13989	std logFC = -0.012	MSN_Inh_B
13990	MPV17L2	-0.00104354870638317	-0.160505649887222	0	-0.0119303840126327	4	13990	std logFC = -0.012	MSN_Inh_B
13991	FGD6	-0.00218785410495126	-0.16050046339468	0	-0.0119306022290549	4	13991	std logFC = -0.012	MSN_Inh_B
13992	KBTBD2	-0.00319417491467801	-0.160416548947661	0	-0.0119341336063705	4	13992	std logFC = -0.012	MSN_Inh_B
13993	TMEM92	-0.000160041547671282	-0.160329406224918	0	-0.0119378023594803	4	13993	std logFC = -0.012	MSN_Inh_B
13994	NDUFA11	-0.00432034388107098	-0.160212749792819	0	-0.0119427160818497	4	13994	std logFC = -0.012	MSN_Inh_B
13995	SLC23A1	-0.000184620265410983	-0.159966252519459	0	-0.0119531080253676	4	13995	std logFC = -0.012	MSN_Inh_B
13996	FGF22	-0.0014317587077378	-0.15979999065177	0	-0.0119601244004854	4	13996	std logFC = -0.012	MSN_Inh_B
13997	XAGE2	-0.000105962886932985	-0.159648072656879	0	-0.0119665404173208	4	13997	std logFC = -0.012	MSN_Inh_B
13998	EMX1	-0.000300584801667535	-0.159560386035054	0	-0.0119702458844042	4	13998	std logFC = -0.012	MSN_Inh_B
13999	SEC24D	-0.000949475027662913	-0.159412978411892	0	-0.0119764786151752	4	13999	std logFC = -0.012	MSN_Inh_B
14000	TRIM67	-0.00111289444586811	-0.159332989675336	0	-0.0119798625974064	4	14000	std logFC = -0.012	MSN_Inh_B
14001	KCNJ15	-3.97437473484751e-05	-0.159080983714695	0	-0.0119905325390235	4	14001	std logFC = -0.012	MSN_Inh_B
14002	ZNF20	-0.000452029306439825	-0.159072950120657	0	-0.0119908728978187	4	14002	std logFC = -0.012	MSN_Inh_B
14003	BMP1	-0.00194997718400022	-0.159026170805594	0	-0.0119928550598369	4	14003	std logFC = -0.012	MSN_Inh_B
14004	MCM5	-0.00174612329781635	-0.158759776638786	0	-0.0120041515301479	4	14004	std logFC = -0.012	MSN_Inh_B
14005	EDA2R	-0.000584699764133643	-0.158741199635672	0	-0.0120049398394869	4	14005	std logFC = -0.012	MSN_Inh_B
14006	SLC7A6OS	-0.00226977431093139	-0.158729277504509	0	-0.0120054457892102	4	14006	std logFC = -0.012	MSN_Inh_B
14007	SIPA1L3	-0.00258162735330833	-0.158665211728763	0	-0.0120081651098729	4	14007	std logFC = -0.012	MSN_Inh_B
14008	NUGGC	-0.00017119128182162	-0.15865488789124	0	-0.0120086033929192	4	14008	std logFC = -0.012	MSN_Inh_B
14009	CASP10	-0.00108291936194223	-0.157929768336537	0	-0.0120394429089742	4	14009	std logFC = -0.012	MSN_Inh_B
14010	PRR29	-0.00163606647166613	-0.157267500113849	0	-0.0120677057509805	4	14010	std logFC = -0.012	MSN_Inh_B
14011	KIF20A	-0.000108226913844681	-0.157088758587338	0	-0.0120753495622636	4	14011	std logFC = -0.012	MSN_Inh_B
14012	ENPP3	-0.00056865307047313	-0.157051411190596	0	-0.0120769475639391	4	14012	std logFC = -0.012	MSN_Inh_B
14013	SLC17A9	-0.000673731979007632	-0.156990299989297	0	-0.012079562997432	4	14013	std logFC = -0.012	MSN_Inh_B
14014	TRIM16	-0.00118779712322614	-0.156622193037685	0	-0.0120953340021633	4	14014	std logFC = -0.012	MSN_Inh_B
14015	PHYH	-0.00276945345304017	-0.156472224765808	0	-0.0121017674468011	4	14015	std logFC = -0.012	MSN_Inh_B
14016	EMC10	-0.00615909306291337	-0.156445922057233	0	-0.0121028962936801	4	14016	std logFC = -0.012	MSN_Inh_B
14017	MKRN1	-0.00348190215674903	-0.156347511924183	0	-0.012107121123055	4	14017	std logFC = -0.012	MSN_Inh_B
14018	TMEM160	-0.0029465762391169	-0.156192056513244	0	-0.0121137991743916	4	14018	std logFC = -0.012	MSN_Inh_B
14019	LIPN	-5.62980159036346e-05	-0.156159395362266	0	-0.0121152028894547	4	14019	std logFC = -0.012	MSN_Inh_B
14020	TM6SF2	-0.000457516183653342	-0.156064695655957	0	-0.0121192741980902	4	14020	std logFC = -0.012	MSN_Inh_B
14021	GATC	-0.00211887290884134	-0.155881465443592	0	-0.012127157055408	4	14021	std logFC = -0.012	MSN_Inh_B
14022	CYP4F22	-0.000141057931941785	-0.155453013262993	0	-0.0121456179573868	4	14022	std logFC = -0.012	MSN_Inh_B
14023	SLC15A1	-8.56484946164052e-05	-0.155003138785365	0	-0.0121650445913513	4	14023	std logFC = -0.012	MSN_Inh_B
14024	GYPE	-0.000166207658980481	-0.154910578396853	0	-0.0121690470123819	4	14024	std logFC = -0.012	MSN_Inh_B
14025	OR52B2	-0.000279357018026304	-0.154716616651912	0	-0.0121774401947509	4	14025	std logFC = -0.012	MSN_Inh_B
14026	TMEM267	-0.00132375295411928	-0.15460182692511	0	-0.0121824112791901	4	14026	std logFC = -0.012	MSN_Inh_B
14027	FAM166B	-0.000791847752714799	-0.154547619033059	0	-0.0121847598061413	4	14027	std logFC = -0.012	MSN_Inh_B
14028	FCGR3B	-0.000289507308488206	-0.154512325757152	0	-0.0121862892128004	4	14028	std logFC = -0.012	MSN_Inh_B
14029	YDJC	-0.00163895389875634	-0.154386537746936	0	-0.0121917423532482	4	14029	std logFC = -0.012	MSN_Inh_B
14030	HOATZ	-0.000808585002186274	-0.154378626453175	0	-0.0121920854380109	4	14030	std logFC = -0.012	MSN_Inh_B
14031	DCAF12	-0.00207232237240124	-0.154237264735917	0	-0.0121982181052264	4	14031	std logFC = -0.012	MSN_Inh_B
14032	UBL4B	-0.000413877548717754	-0.15416682576178	0	-0.0122012755803358	4	14032	std logFC = -0.012	MSN_Inh_B
14033	C19orf25	-0.00258970215586996	-0.15407776635243	0	-0.0122051428530411	4	14033	std logFC = -0.012	MSN_Inh_B
14034	BATF	-0.000286042268284497	-0.153442408165599	0	-0.0122327830058502	4	14034	std logFC = -0.012	MSN_Inh_B
14035	SEC11A	-0.00314538549789221	-0.153332921541687	0	-0.0122375550381205	4	14035	std logFC = -0.012	MSN_Inh_B
14036	FAM229A	-0.000804572319425256	-0.153090390212556	0	-0.012248135361001	4	14036	std logFC = -0.012	MSN_Inh_B
14037	NOTCH1	-0.0046651668234922	-0.152823252230501	0	-0.0122598042732585	4	14037	std logFC = -0.012	MSN_Inh_B
14038	SLC44A3	-0.00101355335153996	-0.152759204907862	0	-0.012262604301638	4	14038	std logFC = -0.012	MSN_Inh_B
14039	TFF3	-0.000106493579727033	-0.15270978133388	0	-0.0122647656330627	4	14039	std logFC = -0.012	MSN_Inh_B
14040	ARHGAP11A	-0.000430067640818045	-0.152641706215166	0	-0.0122677435043066	4	14040	std logFC = -0.012	MSN_Inh_B
14041	PIK3AP1	-0.00121314864712099	-0.152413270266109	0	-0.0122777437582549	4	14041	std logFC = -0.012	MSN_Inh_B
14042	OR2M3	-0.000426057150381212	-0.15238583025056	0	-0.0122789457876136	4	14042	std logFC = -0.012	MSN_Inh_B
14043	KCNJ6	-0.00187761508647838	-0.152212883932229	0	-0.0122865257111051	4	14043	std logFC = -0.012	MSN_Inh_B
14044	RNF43	-0.000807017991560317	-0.152200883909839	0	-0.0122870518994759	4	14044	std logFC = -0.012	MSN_Inh_B
14045	SLC35B2	-0.00327481259546327	-0.152119640201752	0	-0.0122906152020541	4	14045	std logFC = -0.012	MSN_Inh_B
14046	PLEKHG6	-0.000107266929791828	-0.15209198315297	0	-0.0122918285630489	4	14046	std logFC = -0.012	MSN_Inh_B
14047	ASB5	-0.000242280852047367	-0.152082422084405	0	-0.0122922480631505	4	14047	std logFC = -0.012	MSN_Inh_B
14048	LILRA6	-0.000177959184544655	-0.151860840167601	0	-0.0123019759277837	4	14048	std logFC = -0.012	MSN_Inh_B
14049	LRRC32	-0.00226893829399115	-0.151760274554174	0	-0.0123063946012757	4	14049	std logFC = -0.012	MSN_Inh_B
14050	GBP3	-0.0007048550688114	-0.151736600652239	0	-0.0123074351223792	4	14050	std logFC = -0.012	MSN_Inh_B
14051	CCN4	-0.000399201176622439	-0.1516773117005	0	-0.0123100415606654	4	14051	std logFC = -0.012	MSN_Inh_B
14052	RBM47	-0.000916702230450816	-0.151385156987954	0	-0.0123228967751359	4	14052	std logFC = -0.012	MSN_Inh_B
14053	TLCD2	-0.000642519472185091	-0.151287941980065	0	-0.0123271786627509	4	14053	std logFC = -0.012	MSN_Inh_B
14054	FOXA3	-7.06235268362362e-05	-0.150731488579826	0	-0.012351729353825	4	14054	std logFC = -0.012	MSN_Inh_B
14055	CGAS	-0.00109401563888613	-0.150462911311379	0	-0.0123636042824584	4	14055	std logFC = -0.012	MSN_Inh_B
14056	FAM166C	-0.00053884411006452	-0.150361302377133	0	-0.012368101153638	4	14056	std logFC = -0.012	MSN_Inh_B
14057	PYHIN1	-0.000336633818429666	-0.150092454152419	0	-0.012380010927439	4	14057	std logFC = -0.012	MSN_Inh_B
14058	KRTAP5-6	-0.000139638549232306	-0.150074662181835	0	-0.0123807996856503	4	14058	std logFC = -0.012	MSN_Inh_B
14059	MEDAG	-0.000382741846478513	-0.150044766941292	0	-0.0123821251735269	4	14059	std logFC = -0.012	MSN_Inh_B
14060	ATP6V0A4	-0.000494657360232611	-0.149812181902807	0	-0.0123924445199822	4	14060	std logFC = -0.012	MSN_Inh_B
14061	TNFSF12	-0.00362705814797772	-0.149479971948292	0	-0.0124072057444495	4	14061	std logFC = -0.012	MSN_Inh_B
14062	HJURP	-0.000211411061328477	-0.149115301958045	0	-0.0124234388018521	4	14062	std logFC = -0.012	MSN_Inh_B
14063	GPR25	-0.000236048002035209	-0.148685077473511	0	-0.0124426298900222	4	14063	std logFC = -0.012	MSN_Inh_B
14064	ARHGAP25	-0.00132383457880152	-0.148631570752004	0	-0.0124450197038037	4	14064	std logFC = -0.012	MSN_Inh_B
14065	SMIM28	-8.56255728225331e-05	-0.148610426154309	0	-0.0124459642872524	4	14065	std logFC = -0.012	MSN_Inh_B
14066	SNX24	-0.00258634991584326	-0.148518974826778	0	-0.0124500508621212	4	14066	std logFC = -0.012	MSN_Inh_B
14067	DDX43	-0.000399315989884162	-0.148428404286882	0	-0.0124541000161252	4	14067	std logFC = -0.012	MSN_Inh_B
14068	TBC1D10C	-0.000846181418521558	-0.14832050779598	0	-0.0124589262847732	4	14068	std logFC = -0.012	MSN_Inh_B
14069	OR51B5	-0.000111427437601409	-0.148146951756408	0	-0.0124666952982957	4	14069	std logFC = -0.012	MSN_Inh_B
14070	NCMAP	-0.000567034492773864	-0.148051711824566	0	-0.012470961613855	4	14070	std logFC = -0.012	MSN_Inh_B
14071	CR1L	-0.00021376103620081	-0.147843461405081	0	-0.0124802977609658	4	14071	std logFC = -0.012	MSN_Inh_B
14072	IER5L	-0.0021550398924201	-0.147719471481914	0	-0.0124858612778374	4	14072	std logFC = -0.012	MSN_Inh_B
14073	ZC4H2	-0.00240147373246268	-0.147672389843468	0	-0.0124879748206802	4	14073	std logFC = -0.012	MSN_Inh_B
14074	NCF2	-0.00096532549783396	-0.14739604428176	0	-0.012500390882761	4	14074	std logFC = -0.013	MSN_Inh_B
14075	S1PR4	-0.000329788242489138	-0.147161849782305	0	-0.0125109273697641	4	14075	std logFC = -0.013	MSN_Inh_B
14076	FGF7	-0.000168990462601463	-0.14705766762392	0	-0.0125156187714201	4	14076	std logFC = -0.013	MSN_Inh_B
14077	CTRC	-0.00027709294935154	-0.146996215190511	0	-0.0125183872394065	4	14077	std logFC = -0.013	MSN_Inh_B
14078	MIGA2	-0.00329849131641563	-0.146957062652418	0	-0.0125201515559479	4	14078	std logFC = -0.013	MSN_Inh_B
14079	SH2D1B	-0.000208449172449272	-0.146675886067548	0	-0.0125328329206176	4	14079	std logFC = -0.013	MSN_Inh_B
14080	BCL2L11	-0.00157029773345798	-0.146607652952689	0	-0.0125359131722929	4	14080	std logFC = -0.013	MSN_Inh_B
14081	PAX7	-0.000234922882144629	-0.146544707549269	0	-0.0125387557145334	4	14081	std logFC = -0.013	MSN_Inh_B
14082	MMAB	-0.00283376796397464	-0.146156281164052	0	-0.0125563177576502	4	14082	std logFC = -0.013	MSN_Inh_B
14083	CYP2C9	-4.76872326646266e-05	-0.145945816933571	0	-0.0125658487921999	4	14083	std logFC = -0.013	MSN_Inh_B
14084	SPIN2B	-0.000393850015113618	-0.145842149582332	0	-0.0125705473995544	4	14084	std logFC = -0.013	MSN_Inh_B
14085	CIB1	-0.00242290813021351	-0.145748334889547	0	-0.0125748016981205	4	14085	std logFC = -0.013	MSN_Inh_B
14086	SP8	-0.000731163863245314	-0.145227825887257	0	-0.0125984446704934	4	14086	std logFC = -0.013	MSN_Inh_B
14087	PNMA6A	-0.00156493536663412	-0.145007849909532	0	-0.0126084565238523	4	14087	std logFC = -0.013	MSN_Inh_B
14088	PEX10	-0.00224729759689745	-0.144913092278091	0	-0.0126127729272332	4	14088	std logFC = -0.013	MSN_Inh_B
14089	OGFOD2	-0.00227863747436486	-0.144576366806055	0	-0.0126281293487539	4	14089	std logFC = -0.013	MSN_Inh_B
14090	MED8	-0.00286082059694541	-0.144522061607076	0	-0.0126306085664798	4	14090	std logFC = -0.013	MSN_Inh_B
14091	C6orf47	-0.00151374834447585	-0.144446917189534	0	-0.0126340403682559	4	14091	std logFC = -0.013	MSN_Inh_B
14092	FAM181A	-0.00155211728375308	-0.144027233360074	0	-0.0126532328184421	4	14092	std logFC = -0.013	MSN_Inh_B
14093	DPP3	-0.000860131783111737	-0.144004498881728	0	-0.0126542737319959	4	14093	std logFC = -0.013	MSN_Inh_B
14094	UBAP1	-0.00296182145795259	-0.143870790386493	0	-0.0126603982706016	4	14094	std logFC = -0.013	MSN_Inh_B
14095	SGO1	-0.000106220840922639	-0.14386180646431	0	-0.012660809940278	4	14095	std logFC = -0.013	MSN_Inh_B
14096	PYDC2	-5.26393284881744e-05	-0.143688853983068	0	-0.0126687390560298	4	14096	std logFC = -0.013	MSN_Inh_B
14097	HIGD1C	-0.000216206528850261	-0.143285399743955	0	-0.0126872647553927	4	14097	std logFC = -0.013	MSN_Inh_B
14098	DHFR	-0.0024275931035878	-0.143069733262091	0	-0.0126971844251442	4	14098	std logFC = -0.013	MSN_Inh_B
14099	SLC35B3	-0.0017238577939493	-0.142985152097646	0	-0.012701077967655	4	14099	std logFC = -0.013	MSN_Inh_B
14100	IQCA1L	-0.000156208623608366	-0.142814802293078	0	-0.0127089251934277	4	14100	std logFC = -0.013	MSN_Inh_B
14101	TIMM10B	-0.00331507974570948	-0.142485315497376	0	-0.0127241239470715	4	14101	std logFC = -0.013	MSN_Inh_B
14102	OTOG	-0.000162218619944625	-0.142340945248459	0	-0.0127307922141342	4	14102	std logFC = -0.013	MSN_Inh_B
14103	OR5BS1P	-3.86461264384347e-05	-0.142305807260131	0	-0.0127324159919688	4	14103	std logFC = -0.013	MSN_Inh_B
14104	TRIM63	-0.000414712871528626	-0.14222907045545	0	-0.0127359632041116	4	14104	std logFC = -0.013	MSN_Inh_B
14105	ADGRD1	-0.00112156011938829	-0.142187088863683	0	-0.0127379044668542	4	14105	std logFC = -0.013	MSN_Inh_B
14106	OR8G1	-2.89915278216787e-05	-0.14215539570927	0	-0.0127393702813811	4	14106	std logFC = -0.013	MSN_Inh_B
14107	CGNL1	-0.00273466955425579	-0.142096336504034	0	-0.0127421024642086	4	14107	std logFC = -0.013	MSN_Inh_B
14108	CFAP77	-0.000687479861453369	-0.142013490850578	0	-0.0127459365495815	4	14108	std logFC = -0.013	MSN_Inh_B
14109	TNF	-0.000308720792397289	-0.141899540004918	0	-0.0127512130425636	4	14109	std logFC = -0.013	MSN_Inh_B
14110	EXD3	-0.00284795276090148	-0.14147348292995	0	-0.0127709710712812	4	14110	std logFC = -0.013	MSN_Inh_B
14111	TMEM183A	-0.00459011212707429	-0.141345860209189	0	-0.0127768985387433	4	14111	std logFC = -0.013	MSN_Inh_B
14112	TNFRSF10D	-0.000838410962209468	-0.141282923931482	0	-0.0127798231732763	4	14112	std logFC = -0.013	MSN_Inh_B
14113	ANKFN1	-0.0016421057558999	-0.140968668943269	0	-0.0127944418272674	4	14113	std logFC = -0.013	MSN_Inh_B
14114	PTPN12	-0.00365406543013402	-0.140899402493829	0	-0.0127976674296615	4	14114	std logFC = -0.013	MSN_Inh_B
14115	PIGM	-0.00159530303345263	-0.140760425429637	0	-0.0128041430688375	4	14115	std logFC = -0.013	MSN_Inh_B
14116	NOBOX	-8.2413340904377e-05	-0.140478942443888	0	-0.0128172741445858	4	14116	std logFC = -0.013	MSN_Inh_B
14117	IRS1	-0.00155991242596721	-0.140324103574571	0	-0.0128245061157643	4	14117	std logFC = -0.013	MSN_Inh_B
14118	LCE5A	-9.79786076222949e-05	-0.140306129074306	0	-0.0128253460457703	4	14118	std logFC = -0.013	MSN_Inh_B
14119	BARX1	-9.47989306535471e-05	-0.140284341257125	0	-0.0128263642812884	4	14119	std logFC = -0.013	MSN_Inh_B
14120	GPR31	-3.67339266758886e-05	-0.14024894965807	0	-0.0128280185425514	4	14120	std logFC = -0.013	MSN_Inh_B
14121	SPATA22	-0.000442927515068592	-0.140152242217059	0	-0.0128325404762829	4	14121	std logFC = -0.013	MSN_Inh_B
14122	CTXND1	-0.00125000248961653	-0.140094219081223	0	-0.0128352547487722	4	14122	std logFC = -0.013	MSN_Inh_B
14123	IGDCC3	-0.00106895580233456	-0.140041172853298	0	-0.0128377369771777	4	14123	std logFC = -0.013	MSN_Inh_B
14124	TALDO1	-0.0039345145715456	-0.139804337865123	0	-0.012848828361099	4	14124	std logFC = -0.013	MSN_Inh_B
14125	SLC22A31	-0.000179171794424348	-0.139753396994416	0	-0.012851215933571	4	14125	std logFC = -0.013	MSN_Inh_B
14126	RNF168	-0.00317757225327436	-0.139719453995017	0	-0.012852807203446	4	14126	std logFC = -0.013	MSN_Inh_B
14127	OSR2	-0.000185335537867563	-0.13968866241367	0	-0.012854250995065	4	14127	std logFC = -0.013	MSN_Inh_B
14128	IFNA1	-9.82530798119546e-05	-0.139354486484261	0	-0.0128699363021299	4	14128	std logFC = -0.013	MSN_Inh_B
14129	CXCR3	-0.000318373074635698	-0.139253966446967	0	-0.0128746602099732	4	14129	std logFC = -0.013	MSN_Inh_B
14130	SNX18	-0.00200693715953355	-0.139217532930868	0	-0.0128763730521288	4	14130	std logFC = -0.013	MSN_Inh_B
14131	TMEM167A	-0.00403816972174069	-0.13920037169842	0	-0.0128771799717939	4	14131	std logFC = -0.013	MSN_Inh_B
14132	GLYATL2	-0.000443777242653699	-0.13913050197591	0	-0.0128804660459226	4	14132	std logFC = -0.013	MSN_Inh_B
14133	GBP4	-0.0013240403087892	-0.138877867814078	0	-0.012892358609273	4	14133	std logFC = -0.013	MSN_Inh_B
14134	SPANXN3	-4.02691575350341e-05	-0.138533983836752	0	-0.0129085739944782	4	14134	std logFC = -0.013	MSN_Inh_B
14135	SMIM32	-0.000967156158178049	-0.138316086583814	0	-0.0129188649987523	4	14135	std logFC = -0.013	MSN_Inh_B
14136	UCN2	-0.000251524760814805	-0.138150158707566	0	-0.0129267100925938	4	14136	std logFC = -0.013	MSN_Inh_B
14137	C1QTNF12	-0.000568047253030833	-0.137910625566527	0	-0.0129380483069062	4	14137	std logFC = -0.013	MSN_Inh_B
14138	FLOT1	-0.00655959534084816	-0.137823620352956	0	-0.0129421704938541	4	14138	std logFC = -0.013	MSN_Inh_B
14139	NONO	-0.00286901493850845	-0.137175049542957	0	-0.0129729634236812	4	14139	std logFC = -0.013	MSN_Inh_B
14140	CFAP157	-0.00210205172942247	-0.136880938880276	0	-0.0129869649293535	4	14140	std logFC = -0.013	MSN_Inh_B
14141	LSM12	-0.00154703095749286	-0.136811684430911	0	-0.0129902653096392	4	14141	std logFC = -0.013	MSN_Inh_B
14142	KCNE3	-0.00146757959777212	-0.13667690489892	0	-0.012996692106916	4	14142	std logFC = -0.013	MSN_Inh_B
14143	ITPK1	-0.0067860554919644	-0.136661654073502	0	-0.0129974196372864	4	14143	std logFC = -0.013	MSN_Inh_B
14144	TSPAN11	-0.00108840348893242	-0.13652913260858	0	-0.013003744170338	4	14144	std logFC = -0.013	MSN_Inh_B
14145	MORC1	-0.000207295599123426	-0.13642368533357	0	-0.0130087800439851	4	14145	std logFC = -0.013	MSN_Inh_B
14146	TP73	-0.000699530029438627	-0.136406917902472	0	-0.0130095810923495	4	14146	std logFC = -0.013	MSN_Inh_B
14147	SPRY4	-0.00281541397170453	-0.136360010385413	0	-0.0130118224660572	4	14147	std logFC = -0.013	MSN_Inh_B
14148	TMCO6	-0.00117425073107397	-0.136217099734384	0	-0.0130186548759508	4	14148	std logFC = -0.013	MSN_Inh_B
14149	VPS28	-0.00410936973802831	-0.135990329100713	0	-0.0130295081094613	4	14149	std logFC = -0.013	MSN_Inh_B
14150	GFM1	-0.0028880951028994	-0.135950048438645	0	-0.0130314374270491	4	14150	std logFC = -0.013	MSN_Inh_B
14151	GPR142	-0.000127070065264511	-0.135929844089143	0	-0.0130324053212455	4	14151	std logFC = -0.013	MSN_Inh_B
14152	GPR143	-0.00178011522102443	-0.135585992607929	0	-0.0130488949640637	4	14152	std logFC = -0.013	MSN_Inh_B
14153	LPAR4	-0.000508171671532024	-0.135579039098553	0	-0.0130492287633238	4	14153	std logFC = -0.013	MSN_Inh_B
14154	SLC4A1	-0.000332736164127676	-0.135052155756881	0	-0.0130745607159696	4	14154	std logFC = -0.013	MSN_Inh_B
14155	CAPN13	-0.000966996337744878	-0.134988284979696	0	-0.0130776368257322	4	14155	std logFC = -0.013	MSN_Inh_B
14156	FOXP4	-0.00347051059941753	-0.134953420619353	0	-0.0130793164268147	4	14156	std logFC = -0.013	MSN_Inh_B
14157	CHD7	-0.00358218524300841	-0.134930721463889	0	-0.0130804101487866	4	14157	std logFC = -0.013	MSN_Inh_B
14158	LCK	-0.00047122985060001	-0.13487737496081	0	-0.0130829811328759	4	14158	std logFC = -0.013	MSN_Inh_B
14159	CPSF4L	-0.000373883729457991	-0.134663521002112	0	-0.0130932956524763	4	14159	std logFC = -0.013	MSN_Inh_B
14160	MSANTD4	-0.00277234001001691	-0.134533036947325	0	-0.013099595434102	4	14160	std logFC = -0.013	MSN_Inh_B
14161	SUN5	-4.89390700812752e-05	-0.134488125009552	0	-0.0131017648975217	4	14161	std logFC = -0.013	MSN_Inh_B
14162	PRPH	-0.00018112188085324	-0.134432585610272	0	-0.0131044485064023	4	14162	std logFC = -0.013	MSN_Inh_B
14163	IL18	-0.00111420473691652	-0.134297058626021	0	-0.0131110006966482	4	14163	std logFC = -0.013	MSN_Inh_B
14164	DCLRE1B	-0.000881204615876727	-0.134251104201356	0	-0.0131132235903247	4	14164	std logFC = -0.013	MSN_Inh_B
14165	FOXO6	-0.00290409617899541	-0.134038917285895	0	-0.0131234951972981	4	14165	std logFC = -0.013	MSN_Inh_B
14166	ODAD1	-0.00174124500957944	-0.133882864804962	0	-0.0131310575938935	4	14166	std logFC = -0.013	MSN_Inh_B
14167	NELFB	-0.00297532344694582	-0.13373854271458	0	-0.0131380577005473	4	14167	std logFC = -0.013	MSN_Inh_B
14168	KLHL38	-0.000430583337112859	-0.133725272779504	0	-0.0131387016351753	4	14168	std logFC = -0.013	MSN_Inh_B
14169	CNTN1	-0.00577002375792407	-0.133589467134101	0	-0.0131452946073633	4	14169	std logFC = -0.013	MSN_Inh_B
14170	PNPLA3	-0.000915022493307131	-0.133500020674274	0	-0.0131496398545243	4	14170	std logFC = -0.013	MSN_Inh_B
14171	ADAM12	-0.00135804025641801	-0.133396618536215	0	-0.0131546659132699	4	14171	std logFC = -0.013	MSN_Inh_B
14172	SELP	-0.000243623836562025	-0.133373072369866	0	-0.0131558108480328	4	14172	std logFC = -0.013	MSN_Inh_B
14173	MSC	-0.000679208209862906	-0.133191351373741	0	-0.0131646524025352	4	14173	std logFC = -0.013	MSN_Inh_B
14174	CALCOCO2	-0.004417032730112	-0.133047599866574	0	-0.0131716532927057	4	14174	std logFC = -0.013	MSN_Inh_B
14175	PCNA	-0.00131555877761068	-0.132540153142692	0	-0.0131964143013467	4	14175	std logFC = -0.013	MSN_Inh_B
14176	SHE	-0.00248871704411336	-0.132516923308306	0	-0.0131975495919457	4	14176	std logFC = -0.013	MSN_Inh_B
14177	APRT	-0.0032230595984707	-0.132501366643317	0	-0.0131983099662555	4	14177	std logFC = -0.013	MSN_Inh_B
14178	SERTM2	-0.000176596265694888	-0.132190525915056	0	-0.0132135178974189	4	14178	std logFC = -0.013	MSN_Inh_B
14179	SMTNL1	-6.18420835657492e-05	-0.132149676158158	0	-0.0132155185696588	4	14179	std logFC = -0.013	MSN_Inh_B
14180	PCK2	-0.0012462761417978	-0.13202638747324	0	-0.013221559752789	4	14180	std logFC = -0.013	MSN_Inh_B
14181	CHST4	-0.000166246447546398	-0.13201935619539	0	-0.0132219044213482	4	14181	std logFC = -0.013	MSN_Inh_B
14182	CD300E	-0.000177328749799598	-0.131815486885317	0	-0.0132319042473844	4	14182	std logFC = -0.013	MSN_Inh_B
14183	FAM240B	-9.59337935681553e-05	-0.131615621234173	0	-0.0132417195172222	4	14183	std logFC = -0.013	MSN_Inh_B
14184	PTH1R	-0.00262205362525414	-0.131569592500481	0	-0.0132439816198286	4	14184	std logFC = -0.013	MSN_Inh_B
14185	CPA1	-0.000223074348911185	-0.131556911234982	0	-0.0132446049557235	4	14185	std logFC = -0.013	MSN_Inh_B
14186	FOXN4	-0.000452255657106636	-0.131512543731073	0	-0.0132467861717037	4	14186	std logFC = -0.013	MSN_Inh_B
14187	LRAT	-0.00148144083872981	-0.13139653740067	0	-0.0132524920678928	4	14187	std logFC = -0.013	MSN_Inh_B
14188	SBDS	-0.00147203007671899	-0.131365634493553	0	-0.0132540127295446	4	14188	std logFC = -0.013	MSN_Inh_B
14189	NMI	-0.00125635323180138	-0.131051121125158	0	-0.0132695052572796	4	14189	std logFC = -0.013	MSN_Inh_B
14190	MIA	-0.000680864043448751	-0.131022979645158	0	-0.0132708928970784	4	14190	std logFC = -0.013	MSN_Inh_B
14191	TDRD1	-0.000438272969417212	-0.130921246584707	0	-0.013275911252824	4	14191	std logFC = -0.013	MSN_Inh_B
14192	OR4F6	-3.40978955245718e-05	-0.130814644066451	0	-0.0132811731080937	4	14192	std logFC = -0.013	MSN_Inh_B
14193	LTC4S	-0.0011155636917483	-0.130772991808671	0	-0.0132832299633741	4	14193	std logFC = -0.013	MSN_Inh_B
14194	F11R	-0.00179233706730894	-0.130756109251747	0	-0.0132840637980391	4	14194	std logFC = -0.013	MSN_Inh_B
14195	CARD10	-0.00173027908453783	-0.130731448350191	0	-0.0132852819599177	4	14195	std logFC = -0.013	MSN_Inh_B
14196	IL6ST	-0.00429866497208188	-0.130709487136913	0	-0.0132863669190218	4	14196	std logFC = -0.013	MSN_Inh_B
14197	CNPY4	-0.00206200876405405	-0.130659773976177	0	-0.0132888234497114	4	14197	std logFC = -0.013	MSN_Inh_B
14198	ZNF804B	-0.000774976165356207	-0.130645825776783	0	-0.0132895128195475	4	14198	std logFC = -0.013	MSN_Inh_B
14199	CHRNB3	-0.000240173490121492	-0.130511047293189	0	-0.0132961770414424	4	14199	std logFC = -0.013	MSN_Inh_B
14200	TPTE2	-0.000189279332185149	-0.130465063661934	0	-0.0132984519762238	4	14200	std logFC = -0.013	MSN_Inh_B
14201	GIMAP6	-0.00260186523064697	-0.130417158875158	0	-0.0133008226275158	4	14201	std logFC = -0.013	MSN_Inh_B
14202	RGS16	-0.00153102787967711	-0.130258264862209	0	-0.0133086906862367	4	14202	std logFC = -0.013	MSN_Inh_B
14203	ACTL6A	-0.00155230376640333	-0.130167420058888	0	-0.0133131925050218	4	14203	std logFC = -0.013	MSN_Inh_B
14204	SLC37A2	-0.00125107771096871	-0.130111019925609	0	-0.0133159886618108	4	14204	std logFC = -0.013	MSN_Inh_B
14205	TGM7	-4.59866041009083e-05	-0.129886147820721	0	-0.0133271466772865	4	14205	std logFC = -0.013	MSN_Inh_B
14206	GAN	-0.003213589905014	-0.129627628182907	0	-0.0133399930837131	4	14206	std logFC = -0.013	MSN_Inh_B
14207	GUCD1	-0.00289337668619625	-0.129529549159971	0	-0.0133448721270579	4	14207	std logFC = -0.013	MSN_Inh_B
14208	PEBP1	-0.00614643270423526	-0.12918975003301	0	-0.0133617983350584	4	14208	std logFC = -0.013	MSN_Inh_B
14209	IHO1	-0.000601242851049109	-0.128891172444221	0	-0.0133767001830522	4	14209	std logFC = -0.013	MSN_Inh_B
14210	SLC6A14	-2.48384290223282e-05	-0.128790876191071	0	-0.0133817120202436	4	14210	std logFC = -0.013	MSN_Inh_B
14211	SERPINE3	-0.000477316656039755	-0.128611281040207	0	-0.0133906941416976	4	14211	std logFC = -0.013	MSN_Inh_B
14212	MNDA	-0.00145464018959159	-0.128471992038016	0	-0.0133976672355933	4	14212	std logFC = -0.013	MSN_Inh_B
14213	FAAP24	-0.000472532830122665	-0.128130356070963	0	-0.0134147955067536	4	14213	std logFC = -0.013	MSN_Inh_B
14214	IFIT1B	-0.000158761453056846	-0.128007378037621	0	-0.0134209699513001	4	14214	std logFC = -0.013	MSN_Inh_B
14215	DEDD2	-0.00291779019521662	-0.127830362126404	0	-0.0134298657308146	4	14215	std logFC = -0.013	MSN_Inh_B
14216	CC2D2A	-0.00287086504158016	-0.127749645877378	0	-0.0134339252801776	4	14216	std logFC = -0.013	MSN_Inh_B
14217	OR6C76	-5.78623436578209e-05	-0.127622464795382	0	-0.0134403258420485	4	14217	std logFC = -0.013	MSN_Inh_B
14218	CSNK1A1	-0.00361931960749266	-0.127487547412474	0	-0.0134471212450444	4	14218	std logFC = -0.013	MSN_Inh_B
14219	ANG	-0.00106971853977669	-0.127404238646006	0	-0.013451320102532	4	14219	std logFC = -0.013	MSN_Inh_B
14220	PARVG	-0.00171446699186133	-0.127205552312183	0	-0.0134613428704543	4	14220	std logFC = -0.013	MSN_Inh_B
14221	DAPK3	-0.00423829991933745	-0.127144126092611	0	-0.0134644440261637	4	14221	std logFC = -0.013	MSN_Inh_B
14222	CD80	-0.000305645238353742	-0.126980027261092	0	-0.0134727344975053	4	14222	std logFC = -0.013	MSN_Inh_B
14223	GALNT3	-0.000634683891515756	-0.126921666571862	0	-0.0134756849876478	4	14223	std logFC = -0.013	MSN_Inh_B
14224	ACTG1	-0.0088152918114624	-0.126845738614956	0	-0.0134795252132757	4	14224	std logFC = -0.013	MSN_Inh_B
14225	C6orf132	-6.40317041149966e-05	-0.126062930698243	0	-0.0135192235954103	4	14225	std logFC = -0.014	MSN_Inh_B
14226	PSMC4	-0.00347313231117797	-0.125867650065945	0	-0.0135291571330873	4	14226	std logFC = -0.014	MSN_Inh_B
14227	LY9	-0.000336222227843342	-0.125631576393134	0	-0.0135411819873701	4	14227	std logFC = -0.014	MSN_Inh_B
14228	PSD4	-0.00184899013815672	-0.125539719823474	0	-0.0135458656945582	4	14228	std logFC = -0.014	MSN_Inh_B
14229	CDC20	-0.000455521861868156	-0.12540201266248	0	-0.0135528923647748	4	14229	std logFC = -0.014	MSN_Inh_B
14230	NLRP6	-0.000265657239442308	-0.124940823270229	0	-0.0135764695541198	4	14230	std logFC = -0.014	MSN_Inh_B
14231	OTOR	-5.37514485903344e-05	-0.124815278450535	0	-0.0135828996272988	4	14231	std logFC = -0.014	MSN_Inh_B
14232	ERICH1	-0.0038031344027493	-0.124812671170989	0	-0.0135830332193819	4	14232	std logFC = -0.014	MSN_Inh_B
14233	PSMB5	-0.00451230546599575	-0.124778846638338	0	-0.0135847665243899	4	14233	std logFC = -0.014	MSN_Inh_B
14234	ADA	-0.00187770103843874	-0.12434137272533	0	-0.0136072179532081	4	14234	std logFC = -0.014	MSN_Inh_B
14235	SORL1	-0.00543899574315471	-0.124303952451249	0	-0.013609141279822	4	14235	std logFC = -0.014	MSN_Inh_B
14236	ICAM3	-0.000832347198746325	-0.124299941503209	0	-0.0136093474616002	4	14236	std logFC = -0.014	MSN_Inh_B
14237	CTXND2	-9.97300395279932e-05	-0.12401034268202	0	-0.0136242481253832	4	14237	std logFC = -0.014	MSN_Inh_B
14238	OR2M5	-0.000259964831801455	-0.123740749045465	0	-0.0136381441964067	4	14238	std logFC = -0.014	MSN_Inh_B
14239	FNDC11	-0.000264981336270403	-0.123599037942337	0	-0.0136454582199617	4	14239	std logFC = -0.014	MSN_Inh_B
14240	H4C9	-0.000114752921419751	-0.123535230319225	0	-0.0136487536363436	4	14240	std logFC = -0.014	MSN_Inh_B
14241	PIGU	-0.00207821489617052	-0.123535089333758	0	-0.0136487609191857	4	14241	std logFC = -0.014	MSN_Inh_B
14242	TMEM169	-0.00175473731773699	-0.123461815791542	0	-0.013652546876672	4	14242	std logFC = -0.014	MSN_Inh_B
14243	SMS	-0.00424390832411725	-0.123322362757725	0	-0.0136597571588821	4	14243	std logFC = -0.014	MSN_Inh_B
14244	SCNM1	-0.0030048576787421	-0.123218576984763	0	-0.0136651274840234	4	14244	std logFC = -0.014	MSN_Inh_B
14245	ZNF730	-0.000585634168289904	-0.123114150031391	0	-0.0136705345962157	4	14245	std logFC = -0.014	MSN_Inh_B
14246	OR6B3	-0.00018726898304582	-0.123111218099226	0	-0.0136706864607324	4	14246	std logFC = -0.014	MSN_Inh_B
14247	GARIN5B	-0.000202195250669049	-0.122933466349167	0	-0.0136798987662838	4	14247	std logFC = -0.014	MSN_Inh_B
14248	TRIM38	-0.00218923348176466	-0.122921184233786	0	-0.0136805356979168	4	14248	std logFC = -0.014	MSN_Inh_B
14249	KCP	-0.000239822320514432	-0.122876621248072	0	-0.0136828470883801	4	14249	std logFC = -0.014	MSN_Inh_B
14250	ATL3	-0.00242531395289718	-0.122720739556356	0	-0.0136909375681032	4	14250	std logFC = -0.014	MSN_Inh_B
14251	H1-5	-0.000614212296445537	-0.122640256600255	0	-0.013695117927718	4	14251	std logFC = -0.014	MSN_Inh_B
14252	DYRK3	-0.000902411834931436	-0.122467816197886	0	-0.0137040819498257	4	14252	std logFC = -0.014	MSN_Inh_B
14253	CACNG7	-0.0033798057837635	-0.122446768415697	0	-0.0137051767663698	4	14253	std logFC = -0.014	MSN_Inh_B
14254	PLSCR2	-0.000124483602970869	-0.122424288392841	0	-0.0137063462463567	4	14254	std logFC = -0.014	MSN_Inh_B
14255	CSTA	-0.000164166177685021	-0.122334339322759	0	-0.013711027373521	4	14255	std logFC = -0.014	MSN_Inh_B
14256	MYO1G	-0.000800774308412767	-0.12205633837467	0	-0.0137255123173329	4	14256	std logFC = -0.014	MSN_Inh_B
14257	SPOCK1	-0.00690860017075479	-0.122039577822409	0	-0.0137263864416628	4	14257	std logFC = -0.014	MSN_Inh_B
14258	KRTAP24-1	-6.11071956140682e-05	-0.12195960775971	0	-0.0137305584816844	4	14258	std logFC = -0.014	MSN_Inh_B
14259	SCUBE1	-0.000952510621688024	-0.12186428236546	0	-0.0137355344372541	4	14259	std logFC = -0.014	MSN_Inh_B
14260	ARHGEF39	-0.000301458839931634	-0.12180996663912	0	-0.0137383710779993	4	14260	std logFC = -0.014	MSN_Inh_B
14261	SNX29	-0.00312906416437893	-0.121718401958161	0	-0.0137431553123679	4	14261	std logFC = -0.014	MSN_Inh_B
14262	IKZF3	-0.000667879542450622	-0.120466917235936	0	-0.013808832238847	4	14262	std logFC = -0.014	MSN_Inh_B
14263	SAGE1	-9.89334134238037e-05	-0.120247579964774	0	-0.0138203984355668	4	14263	std logFC = -0.014	MSN_Inh_B
14264	SNCA	-0.00831318812137921	-0.1202326758284	0	-0.0138211849732698	4	14264	std logFC = -0.014	MSN_Inh_B
14265	SHOC1	-4.79668164331721e-05	-0.119858736356689	0	-0.0138409442312792	4	14265	std logFC = -0.014	MSN_Inh_B
14266	SLC38A8	-0.000411737976760472	-0.119616221908609	0	-0.0138537849915827	4	14266	std logFC = -0.014	MSN_Inh_B
14267	MINDY3	-0.00294065555024065	-0.119523839948144	0	-0.0138586818937952	4	14267	std logFC = -0.014	MSN_Inh_B
14268	CATIP	-0.000576848418970768	-0.119506222742618	0	-0.013859616071465	4	14268	std logFC = -0.014	MSN_Inh_B
14269	HMSD	-0.000472624838229781	-0.119441102173967	0	-0.0138630701301382	4	14269	std logFC = -0.014	MSN_Inh_B
14270	SLC35A2	-0.00116336777479108	-0.119199708317286	0	-0.0138758869207684	4	14270	std logFC = -0.014	MSN_Inh_B
14271	LRRD1	-0.000575519126405323	-0.119067361590446	0	-0.013882922587998	4	14271	std logFC = -0.014	MSN_Inh_B
14272	POLA1	-0.00201553813466796	-0.118970361887478	0	-0.0138880831111249	4	14272	std logFC = -0.014	MSN_Inh_B
14273	OCLN	-0.00259369645067757	-0.118907935994906	0	-0.0138914060208202	4	14273	std logFC = -0.014	MSN_Inh_B
14274	GOLGA8H	-0.000322586075194918	-0.118874266433124	0	-0.0138931988141631	4	14274	std logFC = -0.014	MSN_Inh_B
14275	THEM5	-0.000116090358546998	-0.118626826148208	0	-0.013906386549745	4	14275	std logFC = -0.014	MSN_Inh_B
14276	RELL2	-0.00362385602288671	-0.118602441230926	0	-0.0139076873630948	4	14276	std logFC = -0.014	MSN_Inh_B
14277	LAMTOR2	-0.00384994822985359	-0.118497292590598	0	-0.0139132989448764	4	14277	std logFC = -0.014	MSN_Inh_B
14278	MEI4	-0.000399629057661676	-0.118362729495363	0	-0.0139204860775037	4	14278	std logFC = -0.014	MSN_Inh_B
14279	PEMT	-0.00309106537990177	-0.11807402984794	0	-0.013935927650008	4	14279	std logFC = -0.014	MSN_Inh_B
14280	EFNA4	-0.000532964573317248	-0.118025977999905	0	-0.0139385006851036	4	14280	std logFC = -0.014	MSN_Inh_B
14281	SP140L	-0.00130350624422995	-0.118024612101687	0	-0.0139385738370677	4	14281	std logFC = -0.014	MSN_Inh_B
14282	SCO2	-0.00258637078453799	-0.117982024855542	0	-0.0139408549737232	4	14282	std logFC = -0.014	MSN_Inh_B
14283	TMEM179B	-0.00267717293243375	-0.117875982335671	0	-0.0139465378554467	4	14283	std logFC = -0.014	MSN_Inh_B
14284	PTK6	-7.27686106954764e-05	-0.117817351995083	0	-0.0139496816298021	4	14284	std logFC = -0.014	MSN_Inh_B
14285	RAG1	-0.000511633847339164	-0.1177247742489	0	-0.0139546481985502	4	14285	std logFC = -0.014	MSN_Inh_B
14286	EFHB	-0.00110799278226542	-0.117074561748226	0	-0.0139896180053926	4	14286	std logFC = -0.014	MSN_Inh_B
14287	ELANE	-0.000165383477830472	-0.116956762414468	0	-0.0139959699689312	4	14287	std logFC = -0.014	MSN_Inh_B
14288	DNPEP	-0.00288857632781675	-0.116878385936482	0	-0.0140001989881345	4	14288	std logFC = -0.014	MSN_Inh_B
14289	IFNG	-0.000174820776886064	-0.116788602433125	0	-0.0140050462691378	4	14289	std logFC = -0.014	MSN_Inh_B
14290	PSCA	-0.000236020551825669	-0.116745940095767	0	-0.0140073505824796	4	14290	std logFC = -0.014	MSN_Inh_B
14291	PLD2	-0.00259980522538697	-0.116521260680594	0	-0.0140194971827958	4	14291	std logFC = -0.014	MSN_Inh_B
14292	TOM1L2	-0.00738576754431314	-0.116431574872701	0	-0.0140243509570007	4	14292	std logFC = -0.014	MSN_Inh_B
14293	GPHB5	-0.000219049124766368	-0.116271302842242	0	-0.0140330322297814	4	14293	std logFC = -0.014	MSN_Inh_B
14294	IFNW1	-1.37243058111161e-05	-0.116246389265499	0	-0.0140343825473846	4	14294	std logFC = -0.014	MSN_Inh_B
14295	USP29	-3.27858251964289e-05	-0.116246389265481	0	-0.0140343825473855	4	14295	std logFC = -0.014	MSN_Inh_B
14296	UGT2A1	-6.17245076843537e-05	-0.116246389265349	0	-0.0140343825473927	4	14296	std logFC = -0.014	MSN_Inh_B
14297	UGT1A4	-3.59297604838413e-05	-0.116246389265301	0	-0.0140343825473953	4	14297	std logFC = -0.014	MSN_Inh_B
14298	TREH	-1.90772880410011e-05	-0.116246389265279	0	-0.0140343825473965	4	14298	std logFC = -0.014	MSN_Inh_B
14299	XIRP2	-2.20814239911965e-05	-0.116246389265277	0	-0.0140343825473966	4	14299	std logFC = -0.014	MSN_Inh_B
14300	LELP1	-1.96127552309816e-05	-0.116246389265205	0	-0.0140343825474005	4	14300	std logFC = -0.014	MSN_Inh_B
14301	C3orf84	-1.20768408557252e-05	-0.116246389265191	0	-0.0140343825474013	4	14301	std logFC = -0.014	MSN_Inh_B
14302	UGT1A9	-2.01587086503494e-05	-0.116246389265143	0	-0.0140343825474039	4	14302	std logFC = -0.014	MSN_Inh_B
14303	IL21	-3.86078329168302e-05	-0.116246389265078	0	-0.0140343825474074	4	14303	std logFC = -0.014	MSN_Inh_B
14304	ANKRD60	-2.30113801663733e-05	-0.116246389265019	0	-0.0140343825474106	4	14304	std logFC = -0.014	MSN_Inh_B
14305	KRT77	-1.91582167551151e-05	-0.116246389264965	0	-0.0140343825474135	4	14305	std logFC = -0.014	MSN_Inh_B
14306	RIMBP3B	-1.66277872180864e-05	-0.116246389264949	0	-0.0140343825474144	4	14306	std logFC = -0.014	MSN_Inh_B
14307	ZIM3	-6.00542861141466e-05	-0.116246389264858	0	-0.0140343825474193	4	14307	std logFC = -0.014	MSN_Inh_B
14308	OR4C13	-1.616221526009e-05	-0.116246389264846	0	-0.01403438254742	4	14308	std logFC = -0.014	MSN_Inh_B
14309	UBTFL1	-4.95523691319075e-05	-0.116246389264834	0	-0.0140343825474206	4	14309	std logFC = -0.014	MSN_Inh_B
14310	F9	-2.13640505402314e-05	-0.116246389264735	0	-0.014034382547426	4	14310	std logFC = -0.014	MSN_Inh_B
14311	SPINK6	-3.8660387501923e-05	-0.116246389264714	0	-0.0140343825474271	4	14311	std logFC = -0.014	MSN_Inh_B
14312	HAO1	-9.35642990378021e-05	-0.116246389264594	0	-0.0140343825474336	4	14312	std logFC = -0.014	MSN_Inh_B
14313	TRIM75	-8.16888449502341e-06	-0.116246389264559	0	-0.0140343825474355	4	14313	std logFC = -0.014	MSN_Inh_B
14314	CDC14C	-3.30497155901011e-05	-0.116246389264309	0	-0.0140343825474491	4	14314	std logFC = -0.014	MSN_Inh_B
14315	DEFB135	-1.90401689372022e-05	-0.116246389264236	0	-0.014034382547453	4	14315	std logFC = -0.014	MSN_Inh_B
14316	KRT76	-1.90401689372022e-05	-0.116246389264236	0	-0.014034382547453	4	14316	std logFC = -0.014	MSN_Inh_B
14317	PRDM9	-4.26237455425614e-05	-0.116246389264035	0	-0.0140343825474639	4	14317	std logFC = -0.014	MSN_Inh_B
14318	TAS2R42	-1.9547420487719e-05	-0.116246389263663	0	-0.0140343825474841	4	14318	std logFC = -0.014	MSN_Inh_B
14319	FXYD4	-0.000589837818621273	-0.115926579257328	0	-0.0140517366915522	4	14319	std logFC = -0.014	MSN_Inh_B
14320	OCA2	-0.00108510374931295	-0.115732830101019	0	-0.0140622687621727	4	14320	std logFC = -0.014	MSN_Inh_B
14321	STARD3NL	-0.00422449232712925	-0.115473160571231	0	-0.0140764061790056	4	14321	std logFC = -0.014	MSN_Inh_B
14322	ECH1	-0.00669561807480898	-0.115469199128773	0	-0.0140766220505705	4	14322	std logFC = -0.014	MSN_Inh_B
14323	GM2A	-0.00386416584952846	-0.115394915473419	0	-0.014080671091279	4	14323	std logFC = -0.014	MSN_Inh_B
14324	KLHL12	-0.00372401525849022	-0.115363727561135	0	-0.0140823716931416	4	14324	std logFC = -0.014	MSN_Inh_B
14325	PRSS37	-3.0725881203806e-05	-0.115313005653968	0	-0.0140851382160824	4	14325	std logFC = -0.014	MSN_Inh_B
14326	GAS2L3	-0.000686878607959957	-0.115235670734397	0	-0.0140893581506899	4	14326	std logFC = -0.014	MSN_Inh_B
14327	LGALS9	-0.00169401207954168	-0.115042264569458	0	-0.0140999215924176	4	14327	std logFC = -0.014	MSN_Inh_B
14328	SPAG9	-0.00661808501176364	-0.114823856053322	0	-0.0141118675698085	4	14328	std logFC = -0.014	MSN_Inh_B
14329	CPNE2	-0.00361669263280878	-0.114810699857246	0	-0.0141125877311453	4	14329	std logFC = -0.014	MSN_Inh_B
14330	HTR2B	-0.000329679625646606	-0.114705587153536	0	-0.0141183438835944	4	14330	std logFC = -0.014	MSN_Inh_B
14331	CLDN3	-0.000410427603508629	-0.114630535682625	0	-0.0141224563939163	4	14331	std logFC = -0.014	MSN_Inh_B
14332	FAM167B	-0.000720633878890047	-0.11420180379422	0	-0.0141459901988315	4	14332	std logFC = -0.014	MSN_Inh_B
14333	CPB1	-0.000370038395011142	-0.114166490211361	0	-0.0141479317450826	4	14333	std logFC = -0.014	MSN_Inh_B
14334	HEMGN	-0.000405656523911388	-0.114080903000097	0	-0.0141526393223915	4	14334	std logFC = -0.014	MSN_Inh_B
14335	FBN2	-0.000677552890120642	-0.114035330779632	0	-0.0141551470882748	4	14335	std logFC = -0.014	MSN_Inh_B
14336	CRB3	-0.000268098802490156	-0.114022756444283	0	-0.0141558391737776	4	14336	std logFC = -0.014	MSN_Inh_B
14337	NUDT22	-0.00295767327757209	-0.113414348165743	0	-0.0141893983274523	4	14337	std logFC = -0.014	MSN_Inh_B
14338	C6orf52	-0.000899780321836815	-0.113327954972296	0	-0.0141941752708543	4	14338	std logFC = -0.014	MSN_Inh_B
14339	ADRA1D	-0.000915179166898153	-0.113202573890569	0	-0.0142011131219193	4	14339	std logFC = -0.014	MSN_Inh_B
14340	DPEP1	-0.000241191365698445	-0.112842390499761	0	-0.0142210775669214	4	14340	std logFC = -0.014	MSN_Inh_B
14341	RASSF9	-0.000825248941416011	-0.112717723543998	0	-0.0142279994718715	4	14341	std logFC = -0.014	MSN_Inh_B
14342	BDKRB2	-0.000438314026115911	-0.11263755581972	0	-0.014232453852776	4	14342	std logFC = -0.014	MSN_Inh_B
14343	LAMTOR5	-0.00329946186195109	-0.112606671072284	0	-0.0142341705826014	4	14343	std logFC = -0.014	MSN_Inh_B
14344	NPY2R	-0.00145122217443799	-0.112231564709934	0	-0.0142550508131379	4	14344	std logFC = -0.014	MSN_Inh_B
14345	ADGRG5	-0.000742723092559001	-0.111972010605458	0	-0.014269531340247	4	14345	std logFC = -0.014	MSN_Inh_B
14346	IL26	-0.000104645305717878	-0.111931847068092	0	-0.014271774447853	4	14346	std logFC = -0.014	MSN_Inh_B
14347	SUMO4	-0.000546096922937398	-0.111849407444007	0	-0.0142763806529174	4	14347	std logFC = -0.014	MSN_Inh_B
14348	SCIMP	-0.000641104756437179	-0.111825877794101	0	-0.0142776958361181	4	14348	std logFC = -0.014	MSN_Inh_B
14349	GZMK	-0.000296277920056456	-0.111788745454148	0	-0.0142797717854976	4	14349	std logFC = -0.014	MSN_Inh_B
14350	FOXL1	-0.000877320264811193	-0.111711893141826	0	-0.0142840700925566	4	14350	std logFC = -0.014	MSN_Inh_B
14351	H3-3A	-0.00803025449888192	-0.111492362688422	0	-0.0142963612721744	4	14351	std logFC = -0.014	MSN_Inh_B
14352	SLC66A1	-0.00193694529442941	-0.111119733816627	0	-0.0143172683285007	4	14352	std logFC = -0.014	MSN_Inh_B
14353	DTX4	-0.0039873174907352	-0.111096838751299	0	-0.0143185547170991	4	14353	std logFC = -0.014	MSN_Inh_B
14354	SLAMF6	-0.000307308852109725	-0.111093971239351	0	-0.014318715846791	4	14354	std logFC = -0.014	MSN_Inh_B
14355	CNPPD1	-0.00404418883254368	-0.110948645199248	0	-0.0143268862648934	4	14355	std logFC = -0.014	MSN_Inh_B
14356	DTNA	-0.0101836670606006	-0.110862248696736	0	-0.0143317476234094	4	14356	std logFC = -0.014	MSN_Inh_B
14357	RASSF8	-0.00410122689271876	-0.11055938020395	0	-0.0143488132626572	4	14357	std logFC = -0.014	MSN_Inh_B
14358	GJA10	-0.000100912144459915	-0.110502991278677	0	-0.0143519946980504	4	14358	std logFC = -0.014	MSN_Inh_B
14359	SLC34A2	-0.000185945681799076	-0.110491955230645	0	-0.0143526174975647	4	14359	std logFC = -0.014	MSN_Inh_B
14360	PARP15	-0.00047233373045971	-0.1103795264287	0	-0.0143589650366321	4	14360	std logFC = -0.014	MSN_Inh_B
14361	AURKB	-0.000242704726415467	-0.110250146998886	0	-0.0143662759483841	4	14361	std logFC = -0.014	MSN_Inh_B
14362	UBE2L6	-0.00431214183680273	-0.110185379526585	0	-0.0143699383624542	4	14362	std logFC = -0.014	MSN_Inh_B
14363	CENPN	-0.00167034401785915	-0.110185030178541	0	-0.0143699581217243	4	14363	std logFC = -0.014	MSN_Inh_B
14364	CAPN9	-0.000792312740028226	-0.110004292770912	0	-0.0143801873954286	4	14364	std logFC = -0.014	MSN_Inh_B
14365	UGP2	-0.00355045668198588	-0.109528080764071	0	-0.0144072039677403	4	14365	std logFC = -0.014	MSN_Inh_B
14366	GSTZ1	-0.00233081252327509	-0.109524669215497	0	-0.0144073978495215	4	14366	std logFC = -0.014	MSN_Inh_B
14367	SULT1C4	-0.00268146656532517	-0.109311573270951	0	-0.0144195178485876	4	14367	std logFC = -0.014	MSN_Inh_B
14368	MYH7B	-0.00216755192234337	-0.109301548562503	0	-0.0144200884748121	4	14368	std logFC = -0.014	MSN_Inh_B
14369	GCSAML	-0.000218723589887955	-0.109289155011433	0	-0.0144207939978399	4	14369	std logFC = -0.014	MSN_Inh_B
14370	CXCR6	-0.000206155548488187	-0.109056509749349	0	-0.0144340495422237	4	14370	std logFC = -0.014	MSN_Inh_B
14371	SPATA31A1	-5.55787984552612e-05	-0.108985255471971	0	-0.0144381139360465	4	14371	std logFC = -0.014	MSN_Inh_B
14372	APOBEC3A	-0.000171270138580825	-0.108762600556604	0	-0.0144508279789172	4	14372	std logFC = -0.014	MSN_Inh_B
14373	KRTAP29-1	-8.99130621283341e-05	-0.108741595261425	0	-0.0144520284930115	4	14373	std logFC = -0.014	MSN_Inh_B
14374	DTHD1	-0.000729294039644161	-0.108649360237957	0	-0.0144573021813661	4	14374	std logFC = -0.014	MSN_Inh_B
14375	POFUT2	-0.00324934578142005	-0.108539375408091	0	-0.0144635954065081	4	14375	std logFC = -0.014	MSN_Inh_B
14376	ADAMTSL5	-0.000468124764110568	-0.108510284998418	0	-0.014465260780755	4	14376	std logFC = -0.014	MSN_Inh_B
14377	ANXA13	-0.00013391340163272	-0.108381113078581	0	-0.0144726599414088	4	14377	std logFC = -0.014	MSN_Inh_B
14378	IL12A	-0.000613394399822688	-0.108317075069677	0	-0.0144763307387717	4	14378	std logFC = -0.014	MSN_Inh_B
14379	KEL	-0.00115480134869756	-0.108239177215819	0	-0.0144807983434787	4	14379	std logFC = -0.014	MSN_Inh_B
14380	C17orf49	-0.00337170401926551	-0.108221649629188	0	-0.0144818039401472	4	14380	std logFC = -0.014	MSN_Inh_B
14381	CFD	-0.0010708214956098	-0.108008424042566	0	-0.0144940475678009	4	14381	std logFC = -0.014	MSN_Inh_B
14382	C1GALT1C1	-0.00193171530326556	-0.107843062147986	0	-0.0145035560781429	4	14382	std logFC = -0.015	MSN_Inh_B
14383	CD19	-0.000210075448515904	-0.107793934633485	0	-0.0145063832081039	4	14383	std logFC = -0.015	MSN_Inh_B
14384	H2BC9	-0.000602733418372659	-0.107659724165031	0	-0.0145141118241124	4	14384	std logFC = -0.015	MSN_Inh_B
14385	ALX3	-0.000744098947994816	-0.107533160152591	0	-0.0145214071493665	4	14385	std logFC = -0.015	MSN_Inh_B
14386	ZNF593	-0.0029359654032092	-0.107453177447951	0	-0.0145260209923575	4	14386	std logFC = -0.015	MSN_Inh_B
14387	KLHDC7A	-0.000178161480138143	-0.107288849514355	0	-0.014535508927072	4	14387	std logFC = -0.015	MSN_Inh_B
14388	ARL8A	-0.00736688940443675	-0.107055500681074	0	-0.0145490018972078	4	14388	std logFC = -0.015	MSN_Inh_B
14389	CLDN18	-4.57554668821824e-05	-0.106819236228184	0	-0.0145626873622787	4	14389	std logFC = -0.015	MSN_Inh_B
14390	LMX1A	-0.000107874843105343	-0.10679655307862	0	-0.0145640025380847	4	14390	std logFC = -0.015	MSN_Inh_B
14391	CD72	-0.00088602114157532	-0.106752730142908	0	-0.0145665440358378	4	14391	std logFC = -0.015	MSN_Inh_B
14392	POLM	-0.00277897336724123	-0.106623082606042	0	-0.0145740677783746	4	14392	std logFC = -0.015	MSN_Inh_B
14393	NGLY1	-0.00256672794721902	-0.106374393196551	0	-0.0145885202302562	4	14393	std logFC = -0.015	MSN_Inh_B
14394	FYB1	-0.00202826385487663	-0.106287195814614	0	-0.0145935940386311	4	14394	std logFC = -0.015	MSN_Inh_B
14395	ST3GAL1	-0.00251112569327806	-0.106144384522638	0	-0.0146019110626417	4	14395	std logFC = -0.015	MSN_Inh_B
14396	SLC17A3	-0.000114403974674612	-0.106099435401126	0	-0.0146045306495732	4	14396	std logFC = -0.015	MSN_Inh_B
14397	CATSPER4	-0.000208544789135818	-0.105935657103161	0	-0.0146140829681366	4	14397	std logFC = -0.015	MSN_Inh_B
14398	C1QTNF7	-0.000827553259630027	-0.105675737174861	0	-0.0146292669250512	4	14398	std logFC = -0.015	MSN_Inh_B
14399	USP20	-0.00443200515410883	-0.105580142238113	0	-0.0146348588665047	4	14399	std logFC = -0.015	MSN_Inh_B
14400	KIF13A	-0.00441911169049695	-0.105519360443026	0	-0.0146384164718858	4	14400	std logFC = -0.015	MSN_Inh_B
14401	NCR3	-0.000160651349763584	-0.10522435733969	0	-0.014655706490405	4	14401	std logFC = -0.015	MSN_Inh_B
14402	TEPP	-0.000236320549594003	-0.10508778955207	0	-0.0146637237749113	4	14402	std logFC = -0.015	MSN_Inh_B
14403	ARHGAP30	-0.00150827653625815	-0.104939312145214	0	-0.014672449658197	4	14403	std logFC = -0.015	MSN_Inh_B
14404	S100A16	-0.00482158648591756	-0.104887170073422	0	-0.0146755163381743	4	14404	std logFC = -0.015	MSN_Inh_B
14405	CCDC81	-0.00102090580101631	-0.104866370172214	0	-0.0146767400014927	4	14405	std logFC = -0.015	MSN_Inh_B
14406	MYL11	-0.000291881798426852	-0.104833153600676	0	-0.0146786945422878	4	14406	std logFC = -0.015	MSN_Inh_B
14407	FPR3	-0.000389610537462964	-0.104775837589293	0	-0.014682068312995	4	14407	std logFC = -0.015	MSN_Inh_B
14408	DNM2	-0.0065873494033659	-0.104719458544396	0	-0.0146853883686754	4	14408	std logFC = -0.015	MSN_Inh_B
14409	WDR72	-0.000156451636437911	-0.10470646956807	0	-0.0146861534671883	4	14409	std logFC = -0.015	MSN_Inh_B
14410	TEX33	-0.000166909625149818	-0.104649352486825	0	-0.0146895187726907	4	14410	std logFC = -0.015	MSN_Inh_B
14411	OLAH	-0.000233250619343798	-0.104508072450719	0	-0.014697849213146	4	14411	std logFC = -0.015	MSN_Inh_B
14412	IMP4	-0.00573248284347098	-0.104439857082586	0	-0.0147018746844595	4	14412	std logFC = -0.015	MSN_Inh_B
14413	H3-3B	-0.00237523397389757	-0.104339615929756	0	-0.0147077938457202	4	14413	std logFC = -0.015	MSN_Inh_B
14414	SLC52A3	-0.0011609204582835	-0.104294886387565	0	-0.0147104365548206	4	14414	std logFC = -0.015	MSN_Inh_B
14415	ZNF593OS	-0.000158251054228192	-0.104236331676454	0	-0.0147138974498284	4	14415	std logFC = -0.015	MSN_Inh_B
14416	KLK11	-0.0001616981597404	-0.104120223350991	0	-0.0147207646622986	4	14416	std logFC = -0.015	MSN_Inh_B
14417	AOX1	-0.000628077800657847	-0.103774354017966	0	-0.0147412573580666	4	14417	std logFC = -0.015	MSN_Inh_B
14418	BAD	-0.00396824084539014	-0.103739014308111	0	-0.0147433542988961	4	14418	std logFC = -0.015	MSN_Inh_B
14419	RHPN2	-0.00230093160473919	-0.103687630381761	0	-0.0147464042680704	4	14419	std logFC = -0.015	MSN_Inh_B
14420	IL5	-0.000149751193948804	-0.103595171911332	0	-0.0147518953189164	4	14420	std logFC = -0.015	MSN_Inh_B
14421	RHOD	-0.00108621005394343	-0.103196238027722	0	-0.0147756327257187	4	14421	std logFC = -0.015	MSN_Inh_B
14422	FAM187B	-0.000315530838713652	-0.103147929342371	0	-0.0147785121669621	4	14422	std logFC = -0.015	MSN_Inh_B
14423	FAM83A	-8.95580950480067e-05	-0.102621635660242	0	-0.0148099519331846	4	14423	std logFC = -0.015	MSN_Inh_B
14424	CLCNKA	-0.000304871144739635	-0.102443244875041	0	-0.0148206378878637	4	14424	std logFC = -0.015	MSN_Inh_B
14425	IL16	-0.00146571531609278	-0.102290098749212	0	-0.0148298235072774	4	14425	std logFC = -0.015	MSN_Inh_B
14426	PSENEN	-0.00362549385493206	-0.102265514808334	0	-0.0148312990619459	4	14426	std logFC = -0.015	MSN_Inh_B
14427	OR13C2	-0.000386325051890126	-0.102194534286715	0	-0.0148355609809336	4	14427	std logFC = -0.015	MSN_Inh_B
14428	CA5A	-0.000328928429220289	-0.102081244856334	0	-0.0148423681789422	4	14428	std logFC = -0.015	MSN_Inh_B
14429	TBX15	-0.000443787806409729	-0.102042511470012	0	-0.0148446969288533	4	14429	std logFC = -0.015	MSN_Inh_B
14430	EFL1	-0.00221702787507953	-0.101726209529918	0	-0.0148637402990775	4	14430	std logFC = -0.015	MSN_Inh_B
14431	LBR	-0.00230405902495334	-0.101653822499769	0	-0.014868105109101	4	14431	std logFC = -0.015	MSN_Inh_B
14432	GZMB	-0.000311413024740391	-0.10162095827103	0	-0.0148700875842355	4	14432	std logFC = -0.015	MSN_Inh_B
14433	POU2AF3	-0.000842302365563089	-0.101418730823676	0	-0.0148822978835015	4	14433	std logFC = -0.015	MSN_Inh_B
14434	BCL7C	-0.00367125094871758	-0.101376783282747	0	-0.0148848330731859	4	14434	std logFC = -0.015	MSN_Inh_B
14435	YIPF1	-0.00186973480411871	-0.101370331519802	0	-0.0148852230737515	4	14435	std logFC = -0.015	MSN_Inh_B
14436	CTSW	-0.000545073735665154	-0.101342119842093	0	-0.0148869286656596	4	14436	std logFC = -0.015	MSN_Inh_B
14437	LPAR6	-0.00205332313065333	-0.101324838121449	0	-0.0148879736532567	4	14437	std logFC = -0.015	MSN_Inh_B
14438	CLDND2	-0.00150962055583563	-0.101261852953521	0	-0.0148917834343504	4	14438	std logFC = -0.015	MSN_Inh_B
14439	SERPINB2	-6.14848721936918e-05	-0.101179876761629	0	-0.0148967447637987	4	14439	std logFC = -0.015	MSN_Inh_B
14440	ASGR1	-0.00163278878590949	-0.101138387838045	0	-0.0148992569646313	4	14440	std logFC = -0.015	MSN_Inh_B
14441	FCRL6	-0.000352763201546968	-0.100990069601172	0	-0.0149082445449346	4	14441	std logFC = -0.015	MSN_Inh_B
14442	AP2S1	-0.00323152933960417	-0.100874982392525	0	-0.014915225714578	4	14442	std logFC = -0.015	MSN_Inh_B
14443	RBM4B	-0.00192886137315908	-0.100733776947231	0	-0.014923799920221	4	14443	std logFC = -0.015	MSN_Inh_B
14444	IL4I1	-0.000443731080256402	-0.10054330600205	0	-0.0149353808441896	4	14444	std logFC = -0.015	MSN_Inh_B
14445	FLOT2	-0.00538265950971074	-0.100534958160446	0	-0.0149358888070035	4	14445	std logFC = -0.015	MSN_Inh_B
14446	TBX10	-8.89107439547004e-05	-0.10045628288483	0	-0.0149406778242839	4	14446	std logFC = -0.015	MSN_Inh_B
14447	HS3ST3B1	-0.000502503658572306	-0.100368976369429	0	-0.0149459957446877	4	14447	std logFC = -0.015	MSN_Inh_B
14448	TBC1D2	-0.00252345040013144	-0.0997515094207629	0	-0.0149837122554207	4	14448	std logFC = -0.015	MSN_Inh_B
14449	OR2M4	-0.000539642121461648	-0.0996173652118899	0	-0.0149919308312016	4	14449	std logFC = -0.015	MSN_Inh_B
14450	CHRNE	-0.000226460163056121	-0.099508540388563	0	-0.0149986046817373	4	14450	std logFC = -0.015	MSN_Inh_B
14451	RHCG	-0.00112963103294118	-0.0993420103015599	0	-0.0150088287162444	4	14451	std logFC = -0.015	MSN_Inh_B
14452	SEC61A1	-0.00365001981221433	-0.099276433138243	0	-0.0150128585599464	4	14452	std logFC = -0.015	MSN_Inh_B
14453	FLT3LG	-0.00165875769294769	-0.0990759944045628	0	-0.0150251891341995	4	14453	std logFC = -0.015	MSN_Inh_B
14454	BABAM1	-0.00495246762181505	-0.0989926376211289	0	-0.0150303229509329	4	14454	std logFC = -0.015	MSN_Inh_B
14455	H1-1	-0.0011499512362129	-0.0989032500743035	0	-0.0150358320406267	4	14455	std logFC = -0.015	MSN_Inh_B
14456	TMEM190	-0.000478282735276622	-0.0985070778147991	0	-0.015060296838873	4	14456	std logFC = -0.015	MSN_Inh_B
14457	DQX1	-0.000273740629069585	-0.0983718131432688	0	-0.0150686678744173	4	14457	std logFC = -0.015	MSN_Inh_B
14458	WDR55	-0.00273438757719363	-0.098342508079505	0	-0.0150704826725255	4	14458	std logFC = -0.015	MSN_Inh_B
14459	TADA3	-0.00505070015883409	-0.0982788001276535	0	-0.0150744294607339	4	14459	std logFC = -0.015	MSN_Inh_B
14460	RADIL	-0.00231448233984347	-0.0980281449382703	0	-0.015089977789071	4	14460	std logFC = -0.015	MSN_Inh_B
14461	TCF21	-9.31305359277377e-05	-0.0978430145144169	0	-0.0151014820294664	4	14461	std logFC = -0.015	MSN_Inh_B
14462	KRT2	-4.66237077953639e-05	-0.0978062256293499	0	-0.0151037702145216	4	14462	std logFC = -0.015	MSN_Inh_B
14463	HTR2A	-0.00175276045182815	-0.097610630014907	0	-0.0151159474107072	4	14463	std logFC = -0.015	MSN_Inh_B
14464	CXCL10	-0.00029453066049061	-0.0974593234673487	0	-0.0151253807229011	4	14464	std logFC = -0.015	MSN_Inh_B
14465	SHROOM1	-0.00247030500299448	-0.0974409268508948	0	-0.0151265284728662	4	14465	std logFC = -0.015	MSN_Inh_B
14466	EHF	-0.000680390934336887	-0.0973833237263134	0	-0.0151301234085991	4	14466	std logFC = -0.015	MSN_Inh_B
14467	PADI4	-0.000149510274499245	-0.0972828911122317	0	-0.0151363953548684	4	14467	std logFC = -0.015	MSN_Inh_B
14468	TACSTD2	-0.000594938792290362	-0.0971871931277308	0	-0.0151423764571366	4	14468	std logFC = -0.015	MSN_Inh_B
14469	CYSLTR1	-0.000606104441900173	-0.0968473691872914	0	-0.0151636535946511	4	14469	std logFC = -0.015	MSN_Inh_B
14470	SAC3D1	-0.00220307954801102	-0.0966869073640256	0	-0.0151737212776412	4	14470	std logFC = -0.015	MSN_Inh_B
14471	FMO1	-0.000340881968211805	-0.0966676826607608	0	-0.0151749283708718	4	14471	std logFC = -0.015	MSN_Inh_B
14472	NTN3	-0.000754987213163629	-0.0964681784060697	0	-0.0151874663511654	4	14472	std logFC = -0.015	MSN_Inh_B
14473	ADAP1	-0.00324255744799737	-0.0963029692623837	0	-0.0151978647796432	4	14473	std logFC = -0.015	MSN_Inh_B
14474	MC4R	-0.00245992335662122	-0.0962960486020042	0	-0.0151983006850026	4	14474	std logFC = -0.015	MSN_Inh_B
14475	ABO	-0.000398058101283858	-0.0962541227904919	0	-0.0152009419653278	4	14475	std logFC = -0.015	MSN_Inh_B
14476	TRBC1	-0.000702823068385513	-0.0960889475741814	0	-0.0152113568100432	4	14476	std logFC = -0.015	MSN_Inh_B
14477	CD52	-0.00107833992932638	-0.095947271380644	0	-0.0152203014098297	4	14477	std logFC = -0.015	MSN_Inh_B
14478	MYZAP	-0.000733691313487161	-0.0958208005013581	0	-0.0152282949897339	4	14478	std logFC = -0.015	MSN_Inh_B
14479	GLTPD2	-0.000204271515395525	-0.0955827004950401	0	-0.0152433670721863	4	14479	std logFC = -0.015	MSN_Inh_B
14480	PASD1	-7.90713619403307e-05	-0.0952932667998866	0	-0.0152617292708293	4	14480	std logFC = -0.015	MSN_Inh_B
14481	C9orf72	-0.00328828823357336	-0.0952925772166504	0	-0.0152617730726447	4	14481	std logFC = -0.015	MSN_Inh_B
14482	NEURL3	-0.000343333635813058	-0.0951869079506398	0	-0.0152684881137737	4	14482	std logFC = -0.015	MSN_Inh_B
14483	KNL1	-0.0002411651098035	-0.0950806233878355	0	-0.0152752482927973	4	14483	std logFC = -0.015	MSN_Inh_B
14484	CD86	-0.000950592433233226	-0.0950299053214072	0	-0.0152784763289147	4	14484	std logFC = -0.015	MSN_Inh_B
14485	SH2D1A	-0.000197309144778937	-0.0947640224641337	0	-0.0152954215481638	4	14485	std logFC = -0.015	MSN_Inh_B
14486	GPR107	-0.00486468225533584	-0.094632360272226	0	-0.015303826760944	4	14486	std logFC = -0.015	MSN_Inh_B
14487	KLK8	-9.95631849124567e-05	-0.0945285068956177	0	-0.015310463305624	4	14487	std logFC = -0.015	MSN_Inh_B
14488	MMP11	-0.000652823071015604	-0.0944588338195162	0	-0.0153149189071843	4	14488	std logFC = -0.015	MSN_Inh_B
14489	SMIM10L2A	-0.00303891457588707	-0.0944514228342127	0	-0.015315392995815	4	14489	std logFC = -0.015	MSN_Inh_B
14490	MNX1	-0.000158751707144712	-0.0942164855494322	0	-0.0153304376877226	4	14490	std logFC = -0.015	MSN_Inh_B
14491	FZD5	-0.00185248960527019	-0.0941781548788069	0	-0.0153328951283879	4	14491	std logFC = -0.015	MSN_Inh_B
14492	SHISAL2A	-0.000409348051825595	-0.0938633509163409	0	-0.015353108158043	4	14492	std logFC = -0.015	MSN_Inh_B
14493	SERPINA1	-0.00101512549103064	-0.093825542277	0	-0.0153555394471448	4	14493	std logFC = -0.015	MSN_Inh_B
14494	AMOT	-0.00452344681598095	-0.0934260714320962	0	-0.0153812756667648	4	14494	std logFC = -0.015	MSN_Inh_B
14495	CARMIL3	-0.00261740497635664	-0.0934074736641578	0	-0.0153824759942659	4	14495	std logFC = -0.015	MSN_Inh_B
14496	PYM1	-0.0028024132150532	-0.0932944922023888	0	-0.0153897721140493	4	14496	std logFC = -0.015	MSN_Inh_B
14497	ARL14EPL	-0.00015039883652654	-0.0932879880377272	0	-0.0153901923562059	4	14497	std logFC = -0.015	MSN_Inh_B
14498	CYP2C18	-0.000278946553200303	-0.0931183799879452	0	-0.0154011592625077	4	14498	std logFC = -0.015	MSN_Inh_B
14499	SP1	-0.0029507981355529	-0.0929564277785603	0	-0.0154116461295551	4	14499	std logFC = -0.015	MSN_Inh_B
14500	SPACDR	-0.00144435517654104	-0.0927977192746671	0	-0.0154219372104283	4	14500	std logFC = -0.015	MSN_Inh_B
14501	SLC8B1	-0.00161635972442193	-0.092682890971988	0	-0.0154293918049312	4	14501	std logFC = -0.015	MSN_Inh_B
14502	OR1I1	-0.000109380726966301	-0.0925113242366183	0	-0.0154405436718384	4	14502	std logFC = -0.015	MSN_Inh_B
14503	CRYBA4	-0.000206717972029901	-0.0924498260630342	0	-0.015444545110853	4	14503	std logFC = -0.015	MSN_Inh_B
14504	LAIR1	-0.00163555352988438	-0.0924311463848374	0	-0.0154457609460717	4	14504	std logFC = -0.015	MSN_Inh_B
14505	STARD8	-0.00225474665148243	-0.0923835074889268	0	-0.0154488625923505	4	14505	std logFC = -0.015	MSN_Inh_B
14506	EFCAB13	-0.000930280078564552	-0.0921109939161004	0	-0.01546663000692	4	14506	std logFC = -0.015	MSN_Inh_B
14507	CANX	-0.00279287878891377	-0.0920446264033663	0	-0.0154709634522848	4	14507	std logFC = -0.015	MSN_Inh_B
14508	CA5B	-0.00261260512182065	-0.0919901196308099	0	-0.0154745243336757	4	14508	std logFC = -0.015	MSN_Inh_B
14509	COL23A1	-0.00134618690789069	-0.0919272354419874	0	-0.0154786346127861	4	14509	std logFC = -0.015	MSN_Inh_B
14510	HMCN2	-0.000919355152348509	-0.091634324939709	0	-0.0154978098732138	4	14510	std logFC = -0.015	MSN_Inh_B
14511	ADAM21	-0.000120471438195489	-0.0915786794552071	0	-0.0155014582508873	4	14511	std logFC = -0.016	MSN_Inh_B
14512	GRM2	-0.000962794029176358	-0.0914914291557579	0	-0.0155071823786954	4	14512	std logFC = -0.016	MSN_Inh_B
14513	IL17REL	-0.000230858478338443	-0.0912527247541404	0	-0.0155228652457619	4	14513	std logFC = -0.016	MSN_Inh_B
14514	UAP1	-0.00345342095950652	-0.0910632753342384	0	-0.0155353355680518	4	14514	std logFC = -0.016	MSN_Inh_B
14515	MAPK8	-0.0037588339108577	-0.0909583558407033	0	-0.0155422507731712	4	14515	std logFC = -0.016	MSN_Inh_B
14516	CD46	-0.00294977552927855	-0.0908046737498397	0	-0.0155523914967808	4	14516	std logFC = -0.016	MSN_Inh_B
14517	ABCC4	-0.00233499050521455	-0.0905826949459457	0	-0.0155670631899822	4	14517	std logFC = -0.016	MSN_Inh_B
14518	YPEL4	-0.0037473520831711	-0.0901348306722858	0	-0.0155967530874684	4	14518	std logFC = -0.016	MSN_Inh_B
14519	UQCC5	-0.000717669623764592	-0.0900773385267193	0	-0.0156005729612924	4	14519	std logFC = -0.016	MSN_Inh_B
14520	KLHL33	-0.000751142530190311	-0.0900594132267773	0	-0.0156017643493848	4	14520	std logFC = -0.016	MSN_Inh_B
14521	LRRC46	-0.00191113477816496	-0.0899274201431193	0	-0.0156105430276931	4	14521	std logFC = -0.016	MSN_Inh_B
14522	PIF1	-0.000660044933857736	-0.089921254141049	0	-0.0156109533735392	4	14522	std logFC = -0.016	MSN_Inh_B
14523	IGHM	-0.000530705034160797	-0.0898371356461007	0	-0.015616553701404	4	14523	std logFC = -0.016	MSN_Inh_B
14524	RIPK4	-0.000222206519495195	-0.0897509030305751	0	-0.0156222991643112	4	14524	std logFC = -0.016	MSN_Inh_B
14525	EPHA2	-0.00220088537368621	-0.089720815987011	0	-0.0156243048344549	4	14525	std logFC = -0.016	MSN_Inh_B
14526	IMP3	-0.0026957855085145	-0.0896900322160144	0	-0.015626357510583	4	14526	std logFC = -0.016	MSN_Inh_B
14527	RAI14	-0.00215677677162423	-0.0896440674187843	0	-0.0156294235206939	4	14527	std logFC = -0.016	MSN_Inh_B
14528	ACOT12	-0.000786192544455214	-0.0896222069648465	0	-0.0156308821323618	4	14528	std logFC = -0.016	MSN_Inh_B
14529	MLN	-0.000103572542295361	-0.0895924608243907	0	-0.0156328673668721	4	14529	std logFC = -0.016	MSN_Inh_B
14530	AP5M1	-0.00524687984940915	-0.0895306421805565	0	-0.0156369947937787	4	14530	std logFC = -0.016	MSN_Inh_B
14531	GSG1	-0.000282614547427793	-0.0895117655187317	0	-0.0156382555835659	4	14531	std logFC = -0.016	MSN_Inh_B
14532	C5orf63	-0.000858200436362097	-0.0895027738189909	0	-0.0156388562228321	4	14532	std logFC = -0.016	MSN_Inh_B
14533	ABHD17B	-0.00438482309248635	-0.0894702502853172	0	-0.0156410291779992	4	14533	std logFC = -0.016	MSN_Inh_B
14534	IRX4	-0.00017875001256618	-0.0894582051803561	0	-0.0156418340943082	4	14534	std logFC = -0.016	MSN_Inh_B
14535	ABCA12	-0.000219353602369485	-0.0894202183872182	0	-0.015644373140369	4	14535	std logFC = -0.016	MSN_Inh_B
14536	NRAS	-0.003517240917395	-0.0891472134919107	0	-0.015662646450393	4	14536	std logFC = -0.016	MSN_Inh_B
14537	TGFA	-0.00270229645217734	-0.0890264562324968	0	-0.0156707435970935	4	14537	std logFC = -0.016	MSN_Inh_B
14538	CNOT11	-0.0036691609971304	-0.0888511714795425	0	-0.0156825127359612	4	14538	std logFC = -0.016	MSN_Inh_B
14539	SPATC1	-0.00040223408821377	-0.0888090390219211	0	-0.0156853444221472	4	14539	std logFC = -0.016	MSN_Inh_B
14540	PLEKHG4	-0.00168373012981069	-0.0886594295594274	0	-0.0156954082980973	4	14540	std logFC = -0.016	MSN_Inh_B
14541	PF4V1	-0.000149741866463587	-0.0886112295956629	0	-0.0156986535101022	4	14541	std logFC = -0.016	MSN_Inh_B
14542	C1QC	-0.00397664221351031	-0.0885729853876206	0	-0.0157012294320773	4	14542	std logFC = -0.016	MSN_Inh_B
14543	LOXL3	-0.00211247820303164	-0.0884286402957873	0	-0.0157109598144819	4	14543	std logFC = -0.016	MSN_Inh_B
14544	RSPH9	-0.00111624323010738	-0.0883841151429789	0	-0.0157139638623801	4	14544	std logFC = -0.016	MSN_Inh_B
14545	ITGA4	-0.0010450039605029	-0.0883779867887717	0	-0.0157143774290757	4	14545	std logFC = -0.016	MSN_Inh_B
14546	CISD3	-0.00276862229802402	-0.0881285808127596	0	-0.0157312280178047	4	14546	std logFC = -0.016	MSN_Inh_B
14547	ALKAL1	-0.00017788737928351	-0.0880819830851565	0	-0.0157343805549545	4	14547	std logFC = -0.016	MSN_Inh_B
14548	PARP14	-0.00297070776171604	-0.087963154230965	0	-0.0157424259281065	4	14548	std logFC = -0.016	MSN_Inh_B
14549	PSMA8	-0.000137114106940949	-0.0876875799110049	0	-0.0157611176104337	4	14549	std logFC = -0.016	MSN_Inh_B
14550	UBE2Z	-0.00594149340357306	-0.0875959859888071	0	-0.0157673407375113	4	14550	std logFC = -0.016	MSN_Inh_B
14551	ROS1	-9.28326374541628e-05	-0.0875173743127952	0	-0.0157726860022298	4	14551	std logFC = -0.016	MSN_Inh_B
14552	BTNL3	-8.15698534074045e-05	-0.0874156098334572	0	-0.0157796113128341	4	14552	std logFC = -0.016	MSN_Inh_B
14553	GRAP2	-0.000578190586484586	-0.0869285251671101	0	-0.0158128488712527	4	14553	std logFC = -0.016	MSN_Inh_B
14554	JADE3	-0.0017652095744583	-0.086797671168044	0	-0.0158218036433548	4	14554	std logFC = -0.016	MSN_Inh_B
14555	TGFB2	-0.00250614390456468	-0.0867534237248187	0	-0.0158248341059179	4	14555	std logFC = -0.016	MSN_Inh_B
14556	HYAL3	-0.00087437508159454	-0.086686959527493	0	-0.0158293885153027	4	14556	std logFC = -0.016	MSN_Inh_B
14557	HMBS	-0.00217812226371165	-0.086600411244749	0	-0.0158353233958187	4	14557	std logFC = -0.016	MSN_Inh_B
14558	TMEM171	-0.000658166822396231	-0.0863709254517413	0	-0.0158510831361437	4	14558	std logFC = -0.016	MSN_Inh_B
14559	TSLP	-0.000564270091621286	-0.0863156082167008	0	-0.015854887052467	4	14559	std logFC = -0.016	MSN_Inh_B
14560	LIN52	-0.00221276993562607	-0.0862930998007405	0	-0.0158564354175695	4	14560	std logFC = -0.016	MSN_Inh_B
14561	FAM111B	-0.000190332622302321	-0.0862006095482226	0	-0.0158628012907758	4	14561	std logFC = -0.016	MSN_Inh_B
14562	ACSF2	-0.00198875358138257	-0.086183927019157	0	-0.0158639500942675	4	14562	std logFC = -0.016	MSN_Inh_B
14563	COX6B2	-0.000415363813487721	-0.0861823741632893	0	-0.015864057037197	4	14563	std logFC = -0.016	MSN_Inh_B
14564	GSC	-0.000274501121475411	-0.0860949790976518	0	-0.0158700783163997	4	14564	std logFC = -0.016	MSN_Inh_B
14565	KLK14	-0.000250695952119836	-0.0857132892473423	0	-0.015896433654684	4	14565	std logFC = -0.016	MSN_Inh_B
14566	GABRR2	-0.00041004767163078	-0.0854839088933534	0	-0.0159123177641584	4	14566	std logFC = -0.016	MSN_Inh_B
14567	CIAPIN1	-0.0024931912693331	-0.0854560845389286	0	-0.0159142468816714	4	14567	std logFC = -0.016	MSN_Inh_B
14568	DCTPP1	-0.00312103047440902	-0.0853645392605192	0	-0.0159205974777476	4	14568	std logFC = -0.016	MSN_Inh_B
14569	TM9SF3	-0.00632791303514178	-0.0853615137298603	0	-0.0159208074559623	4	14569	std logFC = -0.016	MSN_Inh_B
14570	ZSCAN5C	-9.63489626995065e-05	-0.0852976536300414	0	-0.0159252408842263	4	14570	std logFC = -0.016	MSN_Inh_B
14571	RIBC1	-0.00188428242859395	-0.0852792142930965	0	-0.0159265215167193	4	14571	std logFC = -0.016	MSN_Inh_B
14572	LCORL	-0.00246197738921847	-0.0852352699341626	0	-0.015929574402957	4	14572	std logFC = -0.016	MSN_Inh_B
14573	TRPM1	-0.000464190949468779	-0.0851638844237097	0	-0.0159345363808594	4	14573	std logFC = -0.016	MSN_Inh_B
14574	B3GAT2	-0.00271075076231555	-0.0850703790939977	0	-0.0159410409816007	4	14574	std logFC = -0.016	MSN_Inh_B
14575	CDCA2	-0.000327738425895965	-0.0849695840895693	0	-0.0159480591502354	4	14575	std logFC = -0.016	MSN_Inh_B
14576	FBXL8	-0.00147663411355359	-0.0848925011350404	0	-0.0159534308311539	4	14576	std logFC = -0.016	MSN_Inh_B
14577	USP17L7	-3.11015402272795e-05	-0.0847844239271331	0	-0.0159609690463579	4	14577	std logFC = -0.016	MSN_Inh_B
14578	ZNF648	-0.000609779650712249	-0.0846665958328635	0	-0.0159691962186326	4	14578	std logFC = -0.016	MSN_Inh_B
14579	RGL4	-7.29704918871733e-05	-0.0846427831277515	0	-0.0159708600287418	4	14579	std logFC = -0.016	MSN_Inh_B
14580	RCC2	-0.00230819977463658	-0.0844498214291892	0	-0.0159843563596602	4	14580	std logFC = -0.016	MSN_Inh_B
14581	PRDM13	-2.59110391903587e-05	-0.0844309213284822	0	-0.0159856796295338	4	14581	std logFC = -0.016	MSN_Inh_B
14582	CPT2	-0.00260499590707085	-0.0843935096717536	0	-0.0159882996715593	4	14582	std logFC = -0.016	MSN_Inh_B
14583	CCDC140	-8.93475283772494e-05	-0.0843665055181227	0	-0.0159901914304302	4	14583	std logFC = -0.016	MSN_Inh_B
14584	AIFM3	-0.00672479736214558	-0.0843402183955227	0	-0.0159920334280801	4	14584	std logFC = -0.016	MSN_Inh_B
14585	SERPINE1	-0.00100757842830081	-0.0843109133991596	0	-0.0159940874417494	4	14585	std logFC = -0.016	MSN_Inh_B
14586	C5orf15	-0.00260687972638307	-0.084236594735432	0	-0.0159992990914893	4	14586	std logFC = -0.016	MSN_Inh_B
14587	ANKRD53	-0.000755076467713616	-0.0840847910826873	0	-0.0160099559865444	4	14587	std logFC = -0.016	MSN_Inh_B
14588	SMIM22	-0.000139173491463729	-0.0839136311242571	0	-0.0160219903920187	4	14588	std logFC = -0.016	MSN_Inh_B
14589	MOAP1	-0.00838144757899628	-0.0838961296368673	0	-0.0160232220543391	4	14589	std logFC = -0.016	MSN_Inh_B
14590	SULT1C2	-0.000565786746852749	-0.083884509122967	0	-0.0160240399594884	4	14590	std logFC = -0.016	MSN_Inh_B
14591	PDILT	-0.000157561608216784	-0.0837617568297064	0	-0.0160326854269956	4	14591	std logFC = -0.016	MSN_Inh_B
14592	RRM1	-0.00305752147763901	-0.0835926277587497	0	-0.0160446140091558	4	14592	std logFC = -0.016	MSN_Inh_B
14593	CCDC89	-0.00129154343789946	-0.0835119661499011	0	-0.016050309900432	4	14593	std logFC = -0.016	MSN_Inh_B
14594	VDAC3	-0.00480865295870489	-0.0834750337592366	0	-0.0160529193525875	4	14594	std logFC = -0.016	MSN_Inh_B
14595	UFD1	-0.00290164612451874	-0.0832434540194327	0	-0.0160693028892775	4	14595	std logFC = -0.016	MSN_Inh_B
14596	CD274	-0.00120335466850597	-0.0832040160653657	0	-0.0160720966711079	4	14596	std logFC = -0.016	MSN_Inh_B
14597	FBP1	-0.000869929252145654	-0.0831411678453422	0	-0.016076551047841	4	14597	std logFC = -0.016	MSN_Inh_B
14598	MCFD2	-0.00584996023697004	-0.0831207699921175	0	-0.0160779973338288	4	14598	std logFC = -0.016	MSN_Inh_B
14599	ATP8B4	-0.00156132322940347	-0.0830914471736116	0	-0.0160800769369258	4	14599	std logFC = -0.016	MSN_Inh_B
14600	NHLRC4	-0.000684489102057733	-0.0830513046731029	0	-0.0160829248449242	4	14600	std logFC = -0.016	MSN_Inh_B
14601	OR2I1P	-0.0001313023518461	-0.0829249332706123	0	-0.0160918975319826	4	14601	std logFC = -0.016	MSN_Inh_B
14602	ARHGEF10L	-0.00483288412991896	-0.0827888570013754	0	-0.0161015716609293	4	14602	std logFC = -0.016	MSN_Inh_B
14603	MFAP1	-0.00422425260797221	-0.0827689799586437	0	-0.0161029858642722	4	14603	std logFC = -0.016	MSN_Inh_B
14604	KNG1	-0.000129882574037863	-0.0827416342603657	0	-0.016104931893249	4	14604	std logFC = -0.016	MSN_Inh_B
14605	GPR141	-0.000557390063710689	-0.082674231287848	0	-0.0161097307797117	4	14605	std logFC = -0.016	MSN_Inh_B
14606	SSC5D	-0.00182941827089437	-0.0826734784511796	0	-0.0161097843972564	4	14606	std logFC = -0.016	MSN_Inh_B
14607	MAGEA12	-0.000525231939388255	-0.0825382916763125	0	-0.0161194189007507	4	14607	std logFC = -0.016	MSN_Inh_B
14608	APOBEC3D	-0.000918080069085047	-0.082537829760322	0	-0.0161194518424946	4	14608	std logFC = -0.016	MSN_Inh_B
14609	HDAC1	-0.00347898732825062	-0.0825001421948629	0	-0.0161221400505012	4	14609	std logFC = -0.016	MSN_Inh_B
14610	PSMD4	-0.00445010662722177	-0.0822854401736859	0	-0.01613747346024	4	14610	std logFC = -0.016	MSN_Inh_B
14611	SEC14L4	-0.00047600193595944	-0.0822642227508707	0	-0.0161389905050139	4	14611	std logFC = -0.016	MSN_Inh_B
14612	C2CD4A	-0.00024124402521954	-0.0819903972236314	0	-0.016158597478362	4	14612	std logFC = -0.016	MSN_Inh_B
14613	FAM178B	-0.00150734620581515	-0.0819867056724402	0	-0.0161588621695051	4	14613	std logFC = -0.016	MSN_Inh_B
14614	PSMD10	-0.00541667642056011	-0.081851519390069	0	-0.0161685619289324	4	14614	std logFC = -0.016	MSN_Inh_B
14615	MALL	-0.000539425830642726	-0.0817297307699703	0	-0.0161773114983598	4	14615	std logFC = -0.016	MSN_Inh_B
14616	INSL3	-0.00029522300048441	-0.0816545178068098	0	-0.016182720238982	4	14616	std logFC = -0.016	MSN_Inh_B
14617	MTMR10	-0.00467250836630141	-0.0816136390775659	0	-0.016185661615748	4	14617	std logFC = -0.016	MSN_Inh_B
14618	TSEN34	-0.00276587173546451	-0.0813414498466295	0	-0.0162052771060184	4	14618	std logFC = -0.016	MSN_Inh_B
14619	CDK2	-0.00144929999422101	-0.0812088560861365	0	-0.0162148518113825	4	14619	std logFC = -0.016	MSN_Inh_B
14620	TINF2	-0.00330195419760002	-0.0811514473730331	0	-0.0162190012685091	4	14620	std logFC = -0.016	MSN_Inh_B
14621	ACTA1	-0.000464132109722316	-0.0807735503341754	0	-0.0162463748442701	4	14621	std logFC = -0.016	MSN_Inh_B
14622	LMAN1L	-0.000591346695165207	-0.0806927384698116	0	-0.0162522420355083	4	14622	std logFC = -0.016	MSN_Inh_B
14623	ARHGEF10	-0.00474007116853617	-0.0806906123523864	0	-0.0162523964624382	4	14623	std logFC = -0.016	MSN_Inh_B
14624	ARL6IP6	-0.0021720524061867	-0.0806627435098996	0	-0.0162544209732468	4	14624	std logFC = -0.016	MSN_Inh_B
14625	DCUN1D5	-0.00411890188070921	-0.0806556501508793	0	-0.0162549363553399	4	14625	std logFC = -0.016	MSN_Inh_B
14626	NTSR1	-0.00106331746111566	-0.0805013596611023	0	-0.0162661557308415	4	14626	std logFC = -0.016	MSN_Inh_B
14627	ZDHHC3	-0.00377742568775691	-0.0801651492280419	0	-0.0162906640402193	4	14627	std logFC = -0.016	MSN_Inh_B
14628	RREB1	-0.00202551586745598	-0.0801309735591531	0	-0.0162931599603947	4	14628	std logFC = -0.016	MSN_Inh_B
14629	PSMC5	-0.00691777502734989	-0.0801303489673219	0	-0.016293205583659	4	14629	std logFC = -0.016	MSN_Inh_B
14630	TMEM141	-0.00415503317450668	-0.0798274637394695	0	-0.016315363837485	4	14630	std logFC = -0.016	MSN_Inh_B
14631	TAAR6	-8.42488225859344e-05	-0.0797818181873858	0	-0.0163187090452757	4	14631	std logFC = -0.016	MSN_Inh_B
14632	RPN1	-0.00350791580676557	-0.079580652677021	0	-0.0163334702890007	4	14632	std logFC = -0.016	MSN_Inh_B
14633	PFKFB3	-0.00772390907328897	-0.0792276750950969	0	-0.0163594445359233	4	14633	std logFC = -0.016	MSN_Inh_B
14634	SANBR	-0.00329748103234532	-0.0792098190289577	0	-0.0163607609850527	4	14634	std logFC = -0.016	MSN_Inh_B
14635	TAGAP	-0.00156828423784587	-0.0788614333481004	0	-0.0163864941923875	4	14635	std logFC = -0.016	MSN_Inh_B
14636	DOLPP1	-0.00189758014154857	-0.0786066055106345	0	-0.0164053752619224	4	14636	std logFC = -0.016	MSN_Inh_B
14637	DRAM1	-0.00150447462950501	-0.0785419100210324	0	-0.0164101766722604	4	14637	std logFC = -0.016	MSN_Inh_B
14638	SNAP23	-0.00259115079774472	-0.0785255855671485	0	-0.0164113887070849	4	14638	std logFC = -0.016	MSN_Inh_B
14639	CILK1	-0.00297111000073733	-0.0784038614404829	0	-0.016420432755554	4	14639	std logFC = -0.016	MSN_Inh_B
14640	TMX1	-0.0022133964686689	-0.0783128723510777	0	-0.016427200645508	4	14640	std logFC = -0.016	MSN_Inh_B
14641	TIMM13	-0.00581824137596613	-0.0781339174467762	0	-0.01644053018049	4	14641	std logFC = -0.016	MSN_Inh_B
14642	JAML	-0.00104530151622143	-0.0781123684495507	0	-0.0164421369372098	4	14642	std logFC = -0.016	MSN_Inh_B
14643	ZPR1	-0.00314915886584549	-0.0780920814485034	0	-0.0164436499244296	4	14643	std logFC = -0.016	MSN_Inh_B
14644	C18orf54	-0.00117321542659037	-0.0780691865457729	0	-0.0164453577897614	4	14644	std logFC = -0.016	MSN_Inh_B
14645	SSUH2	-0.00143419634528758	-0.0780084129831229	0	-0.0164498932185696	4	14645	std logFC = -0.016	MSN_Inh_B
14646	TNFSF11	-0.000275683669940241	-0.0777501829872692	0	-0.0164691965176927	4	14646	std logFC = -0.016	MSN_Inh_B
14647	SIX6	-0.000229186865483324	-0.0777458409426594	0	-0.016469521540159	4	14647	std logFC = -0.016	MSN_Inh_B
14648	SLC39A6	-0.00443044555172455	-0.077683662464111	0	-0.0164741775083113	4	14648	std logFC = -0.016	MSN_Inh_B
14649	PIP4P1	-0.00481999637230438	-0.0775159838244652	0	-0.0164867484941675	4	14649	std logFC = -0.016	MSN_Inh_B
14650	LGR5	-0.00137316508810876	-0.0774692357003123	0	-0.0164902571677156	4	14650	std logFC = -0.016	MSN_Inh_B
14651	ONECUT3	-0.000196405217152611	-0.0773018000637798	0	-0.0165028381410794	4	14651	std logFC = -0.017	MSN_Inh_B
14652	APOBEC3C	-0.00113867321394805	-0.0771633626918912	0	-0.0165132569244848	4	14652	std logFC = -0.017	MSN_Inh_B
14653	CATSPERG	-0.00232909302086191	-0.0768619131660559	0	-0.0165359965888533	4	14653	std logFC = -0.017	MSN_Inh_B
14654	PGAP4	-0.00318073137077592	-0.0766018940209752	0	-0.0165556692185671	4	14654	std logFC = -0.017	MSN_Inh_B
14655	PEA15	-0.0149820423202405	-0.0763944511143846	0	-0.0165714029416078	4	14655	std logFC = -0.017	MSN_Inh_B
14656	C9orf43	-0.00115192083054225	-0.0763210276801296	0	-0.0165769801330424	4	14656	std logFC = -0.017	MSN_Inh_B
14657	CSF2RB	-0.00118694557614116	-0.0762622403035308	0	-0.0165814487224368	4	14657	std logFC = -0.017	MSN_Inh_B
14658	RUNX3	-0.00069016988354874	-0.0760152794679593	0	-0.0166002515144016	4	14658	std logFC = -0.017	MSN_Inh_B
14659	DEUP1	-0.000796895498790158	-0.0759851570882966	0	-0.016602548328333	4	14659	std logFC = -0.017	MSN_Inh_B
14660	TMEM123	-0.00332366466846058	-0.0758884080228816	0	-0.0166099303953735	4	14660	std logFC = -0.017	MSN_Inh_B
14661	CRYGD	-0.000596399948631879	-0.0758378099574433	0	-0.0166137941326928	4	14661	std logFC = -0.017	MSN_Inh_B
14662	C5orf58	-0.000101555938663054	-0.0757857427391367	0	-0.0166177722437956	4	14662	std logFC = -0.017	MSN_Inh_B
14663	TOX	-0.00305333052658588	-0.075717231057688	0	-0.0166230101523547	4	14663	std logFC = -0.017	MSN_Inh_B
14664	SPTBN5	-0.000659442489749106	-0.0757087287860542	0	-0.0166236604432523	4	14664	std logFC = -0.017	MSN_Inh_B
14665	SLC26A5	-0.000862558129407067	-0.0756715038205499	0	-0.0166265082701986	4	14665	std logFC = -0.017	MSN_Inh_B
14666	KRT40	-0.000116527296114081	-0.0753670548195495	0	-0.0166498424083859	4	14666	std logFC = -0.017	MSN_Inh_B
14667	EIF4G1	-0.00568306327057019	-0.075200377444215	0	-0.016662649670666	4	14667	std logFC = -0.017	MSN_Inh_B
14668	C10orf62	-0.000684877817045054	-0.0750828569798123	0	-0.0166716936602255	4	14668	std logFC = -0.017	MSN_Inh_B
14669	LRIG3	-0.00152119577305341	-0.0750021732096283	0	-0.0166779094832941	4	14669	std logFC = -0.017	MSN_Inh_B
14670	LRFN1	-0.00242429432920721	-0.0749709231240873	0	-0.0166803184293023	4	14670	std logFC = -0.017	MSN_Inh_B
14671	BBS4	-0.00260490567194613	-0.0748342575722187	0	-0.0166908630402052	4	14671	std logFC = -0.017	MSN_Inh_B
14672	DMRT1	-0.000188348967364074	-0.0743110295228583	0	-0.0167313786906352	4	14672	std logFC = -0.017	MSN_Inh_B
14673	CS	-0.000519030312408292	-0.0742678173189578	0	-0.0167347351463585	4	14673	std logFC = -0.017	MSN_Inh_B
14674	PAX5	-0.000300279920694113	-0.073980708576046	0	-0.0167570764033486	4	14674	std logFC = -0.017	MSN_Inh_B
14675	HOXB3	-0.000233428763828776	-0.0739190442001209	0	-0.0167618839924097	4	14675	std logFC = -0.017	MSN_Inh_B
14676	B3GALT4	-0.00202909146983685	-0.0738831851337294	0	-0.0167646812021552	4	14676	std logFC = -0.017	MSN_Inh_B
14677	GFUS	-0.0037620168325381	-0.0738749133984889	0	-0.0167653266010152	4	14677	std logFC = -0.017	MSN_Inh_B
14678	VIPR2	-0.00115066628364482	-0.0737911032823887	0	-0.0167718691702689	4	14678	std logFC = -0.017	MSN_Inh_B
14679	SARDH	-0.00210363871167627	-0.073720355557987	0	-0.0167773967423763	4	14679	std logFC = -0.017	MSN_Inh_B
14680	PTGER1	-0.000594465847840136	-0.0734419636093918	0	-0.016799189713653	4	14680	std logFC = -0.017	MSN_Inh_B
14681	SAMD1	-0.00482755321996834	-0.0733296458486913	0	-0.016808001166954	4	14681	std logFC = -0.017	MSN_Inh_B
14682	DNAAF8	-0.00100306622000263	-0.0731728714342694	0	-0.0168203186807658	4	14682	std logFC = -0.017	MSN_Inh_B
14683	HRC	-0.00173373906878676	-0.0729922937625636	0	-0.0168345330303117	4	14683	std logFC = -0.017	MSN_Inh_B
14684	BMF	-0.00112107287637997	-0.0726595734239439	0	-0.0168607985869871	4	14684	std logFC = -0.017	MSN_Inh_B
14685	ADAMTSL4	-0.0010142652776984	-0.07240247925601	0	-0.0168811612373695	4	14685	std logFC = -0.017	MSN_Inh_B
14686	HS6ST1	-0.00559546924974186	-0.0723878530541928	0	-0.0168823214470176	4	14686	std logFC = -0.017	MSN_Inh_B
14687	GIP	-0.000162978555156511	-0.0722546755687372	0	-0.0168928944194955	4	14687	std logFC = -0.017	MSN_Inh_B
14688	LIMD1	-0.00233114871425171	-0.0722179436378681	0	-0.0168958133635145	4	14688	std logFC = -0.017	MSN_Inh_B
14689	SLC6A13	-0.00338157522419845	-0.0722078809568543	0	-0.0168966132167633	4	14689	std logFC = -0.017	MSN_Inh_B
14690	EPB41L5	-0.00330815833031113	-0.0720703281915759	0	-0.0169075560005564	4	14690	std logFC = -0.017	MSN_Inh_B
14691	CADPS	-0.0060174100592179	-0.0720585978356597	0	-0.0169084899768492	4	14691	std logFC = -0.017	MSN_Inh_B
14692	GRIFIN	-0.00022392283738145	-0.0719652877865187	0	-0.0169159237804872	4	14692	std logFC = -0.017	MSN_Inh_B
14693	TBX1	-0.000694423303587684	-0.0715534006023645	0	-0.0169488320648796	4	14693	std logFC = -0.017	MSN_Inh_B
14694	MESP1	-0.00195364970760663	-0.071536650324376	0	-0.0169501736143483	4	14694	std logFC = -0.017	MSN_Inh_B
14695	KLHL28	-0.00310680684809989	-0.0715091637365947	0	-0.0169523756023441	4	14695	std logFC = -0.017	MSN_Inh_B
14696	POU5F1B	-0.000384655241001012	-0.0715081476086688	0	-0.016952457018958	4	14696	std logFC = -0.017	MSN_Inh_B
14697	SSC4D	-0.000523367457915726	-0.0714580817523186	0	-0.0169564696826228	4	14697	std logFC = -0.017	MSN_Inh_B
14698	APOA4	-7.38654813669372e-05	-0.0714060934318998	0	-0.0169606388532142	4	14698	std logFC = -0.017	MSN_Inh_B
14699	CLIC6	-0.000880490361878752	-0.0713019746754579	0	-0.0169689960361331	4	14699	std logFC = -0.017	MSN_Inh_B
14700	OLFML1	-0.00112162011909058	-0.071295427654033	0	-0.0169695218708624	4	14700	std logFC = -0.017	MSN_Inh_B
14701	PPBP	-0.000411118104110498	-0.0712393089032264	0	-0.016974030755523	4	14701	std logFC = -0.017	MSN_Inh_B
14702	MAGEB17	-0.000271408070337973	-0.0712079864027943	0	-0.016976548634172	4	14702	std logFC = -0.017	MSN_Inh_B
14703	BOC	-0.00265461531767661	-0.0712028008330713	0	-0.0169769655665202	4	14703	std logFC = -0.017	MSN_Inh_B
14704	WDR62	-0.000806480147835503	-0.0710705743929807	0	-0.0169876052644249	4	14704	std logFC = -0.017	MSN_Inh_B
14705	C8orf88	-0.00141605169754798	-0.0708329076389477	0	-0.0170067699367281	4	14705	std logFC = -0.017	MSN_Inh_B
14706	CPA6	-0.000220415654458333	-0.0707648102920816	0	-0.0170122707478288	4	14706	std logFC = -0.017	MSN_Inh_B
14707	MSI1	-0.00258327277993872	-0.070614574654	0	-0.0170244218621456	4	14707	std logFC = -0.017	MSN_Inh_B
14708	ELK3	-0.00127346834818378	-0.0705254728792183	0	-0.0170316384102899	4	14708	std logFC = -0.017	MSN_Inh_B
14709	AKAP3	-0.000816256938882418	-0.070294421376761	0	-0.0170503864823586	4	14709	std logFC = -0.017	MSN_Inh_B
14710	NUBP2	-0.00351663855489095	-0.0702836290222101	0	-0.0170512634279518	4	14710	std logFC = -0.017	MSN_Inh_B
14711	KCNMB2	-0.000941645923994051	-0.0702744730336042	0	-0.0170520074948171	4	14711	std logFC = -0.017	MSN_Inh_B
14712	GNRHR	-8.98712242206731e-05	-0.0702490798011536	0	-0.0170540715048556	4	14712	std logFC = -0.017	MSN_Inh_B
14713	SCN9A	-0.00291424150183467	-0.070243882916551	0	-0.0170544939925051	4	14713	std logFC = -0.017	MSN_Inh_B
14714	NFE2	-0.000557650427620997	-0.0701387925988289	0	-0.0170630429260246	4	14714	std logFC = -0.017	MSN_Inh_B
14715	GRAMD1A	-0.00428489149584419	-0.0699591544340558	0	-0.0170776804402709	4	14715	std logFC = -0.017	MSN_Inh_B
14716	CFAP45	-0.00144659945457466	-0.0699490792494735	0	-0.0170785023076002	4	14716	std logFC = -0.017	MSN_Inh_B
14717	RCN3	-0.00299797596880622	-0.0698886304163077	0	-0.0170834353553431	4	14717	std logFC = -0.017	MSN_Inh_B
14718	THEMIS	-0.000851196986354956	-0.0698806711385325	0	-0.0170840851474609	4	14718	std logFC = -0.017	MSN_Inh_B
14719	MAN2B2	-0.00400344744272736	-0.0698672598504633	0	-0.0170851801760487	4	14719	std logFC = -0.017	MSN_Inh_B
14720	MEF2B	-0.00193801747195398	-0.0698246096084885	0	-0.0170886636989445	4	14720	std logFC = -0.017	MSN_Inh_B
14721	THAP7	-0.00300275560035534	-0.0698018950053991	0	-0.0170905196571063	4	14721	std logFC = -0.017	MSN_Inh_B
14722	NUDT15	-0.00254020988961439	-0.0697447312482886	0	-0.0170951925585018	4	14722	std logFC = -0.017	MSN_Inh_B
14723	STAM	-0.00455899367163599	-0.0696477627185953	0	-0.0171031264887056	4	14723	std logFC = -0.017	MSN_Inh_B
14724	CEBPG	-0.00434138932827621	-0.0694769838126561	0	-0.0171171215042146	4	14724	std logFC = -0.017	MSN_Inh_B
14725	SLC9A4	-0.000227463711098538	-0.0693715426734896	0	-0.017125776236416	4	14725	std logFC = -0.017	MSN_Inh_B
14726	PTGIR	-0.000487289562085897	-0.0693577375251392	0	-0.0171269101739992	4	14726	std logFC = -0.017	MSN_Inh_B
14727	CD37	-0.00246689201289649	-0.0693275464266972	0	-0.0171293906751839	4	14727	std logFC = -0.017	MSN_Inh_B
14728	IRF9	-0.00380764099141535	-0.0693113782428817	0	-0.0171307194160361	4	14728	std logFC = -0.017	MSN_Inh_B
14729	GMCL2	-0.000112281075718294	-0.0693034394900493	0	-0.0171313719347641	4	14729	std logFC = -0.017	MSN_Inh_B
14730	PRR35	-0.000143140697838947	-0.0691565258476409	0	-0.017143458398213	4	14730	std logFC = -0.017	MSN_Inh_B
14731	LAMTOR4	-0.0065432036109954	-0.0691139111150818	0	-0.0171469681987735	4	14731	std logFC = -0.017	MSN_Inh_B
14732	MEIS1	-0.00355537660402163	-0.0691106882402997	0	-0.0171472337104703	4	14732	std logFC = -0.017	MSN_Inh_B
14733	REEP4	-0.00124957435181625	-0.0690546371450581	0	-0.0171518530132962	4	14733	std logFC = -0.017	MSN_Inh_B
14734	TMC5	-0.000363862623945102	-0.068990467659844	0	-0.0171571451318935	4	14734	std logFC = -0.017	MSN_Inh_B
14735	TXNRD3	-0.00206214949632955	-0.0689322178278379	0	-0.0171619525323276	4	14735	std logFC = -0.017	MSN_Inh_B
14736	TMIGD2	-0.000426945371710107	-0.0688886441983385	0	-0.0171655508645217	4	14736	std logFC = -0.017	MSN_Inh_B
14737	ACSL4	-0.00459802292342278	-0.0688284456656977	0	-0.0171705251483352	4	14737	std logFC = -0.017	MSN_Inh_B
14738	POPDC3	-0.0015988919881049	-0.0683851639103675	0	-0.0172072639256999	4	14738	std logFC = -0.017	MSN_Inh_B
14739	ERN1	-0.00221161004113378	-0.0682915893271587	0	-0.0172150441540727	4	14739	std logFC = -0.017	MSN_Inh_B
14740	PIGH	-0.00349317779648126	-0.0680026790384032	0	-0.0172391205908516	4	14740	std logFC = -0.017	MSN_Inh_B
14741	TMEM150B	-0.000430275822629733	-0.0678349283355758	0	-0.0172531385316217	4	14741	std logFC = -0.017	MSN_Inh_B
14742	ZBED3	-0.00330604444407725	-0.067560534634458	0	-0.017276129192035	4	14742	std logFC = -0.017	MSN_Inh_B
14743	SPECC1	-0.00753839095772116	-0.0674942193770735	0	-0.0172816970062435	4	14743	std logFC = -0.017	MSN_Inh_B
14744	KLRB1	-0.000515454917292033	-0.0672828888413743	0	-0.0172994701550265	4	14744	std logFC = -0.017	MSN_Inh_B
14745	GPR20	-0.000609986636360814	-0.0671468385314596	0	-0.0173109363107064	4	14745	std logFC = -0.017	MSN_Inh_B
14746	TOMM20L	-0.000286361794402571	-0.0671413058648717	0	-0.0173114029989621	4	14746	std logFC = -0.017	MSN_Inh_B
14747	CSF3	-8.63704489037255e-05	-0.0671152009419796	0	-0.0173136054104434	4	14747	std logFC = -0.017	MSN_Inh_B
14748	CD163L1	-0.000743100736818999	-0.0669189392257866	0	-0.0173301860219991	4	14748	std logFC = -0.017	MSN_Inh_B
14749	MARCHF8	-0.00404534466150894	-0.0668428853302283	0	-0.0173366219105828	4	14749	std logFC = -0.017	MSN_Inh_B
14750	GCKR	-0.000679415841555918	-0.0667830344809066	0	-0.0173416908653419	4	14750	std logFC = -0.017	MSN_Inh_B
14751	HIC1	-0.00207102562508463	-0.0667726693089643	0	-0.0173425691014333	4	14751	std logFC = -0.017	MSN_Inh_B
14752	HNRNPF	-0.00514921810577824	-0.0667612198890952	0	-0.0173435393349532	4	14752	std logFC = -0.017	MSN_Inh_B
14753	EPHX3	-0.000269333474519936	-0.0667077679790336	0	-0.0173480706965847	4	14753	std logFC = -0.017	MSN_Inh_B
14754	GPR148	-0.000135201368772125	-0.0667075082305673	0	-0.0173480927238938	4	14754	std logFC = -0.017	MSN_Inh_B
14755	VIL1	-0.000171148197970722	-0.0665781012704136	0	-0.0173590754868971	4	14755	std logFC = -0.017	MSN_Inh_B
14756	LDHAL6A	-0.000176212724028482	-0.0665694606566502	0	-0.0173598094371031	4	14756	std logFC = -0.017	MSN_Inh_B
14757	OPLAH	-0.00299969125662915	-0.0665124623415805	0	-0.0173646529361844	4	14757	std logFC = -0.017	MSN_Inh_B
14758	STBD1	-0.00147916206786705	-0.0665002911275525	0	-0.0173656876393673	4	14758	std logFC = -0.017	MSN_Inh_B
14759	SLC39A1	-0.0017387708596764	-0.0664183149698892	0	-0.017372660661533	4	14759	std logFC = -0.017	MSN_Inh_B
14760	CXCL11	-0.000314201017386904	-0.0662530555639199	0	-0.0173867393210763	4	14760	std logFC = -0.017	MSN_Inh_B
14761	DTX3L	-0.00255469699350589	-0.0661385193067106	0	-0.0173965136781828	4	14761	std logFC = -0.017	MSN_Inh_B
14762	NDUFAF3	-0.00654054546073972	-0.0661289443187372	0	-0.0173973314208687	4	14762	std logFC = -0.017	MSN_Inh_B
14763	FAM234A	-0.004395808026527	-0.0658223798857559	0	-0.0174235646208257	4	14763	std logFC = -0.017	MSN_Inh_B
14764	F7	-0.000774019778473345	-0.0657308367083612	0	-0.0174314175010669	4	14764	std logFC = -0.017	MSN_Inh_B
14765	CLEC4F	-0.000332506923824545	-0.0656549558639688	0	-0.0174379336024854	4	14765	std logFC = -0.017	MSN_Inh_B
14766	ANO9	-0.000551432215804289	-0.0654772333569727	0	-0.0174532192964992	4	14766	std logFC = -0.017	MSN_Inh_B
14767	SCAND1	-0.00404000976272242	-0.0654364292908515	0	-0.0174567335976909	4	14767	std logFC = -0.017	MSN_Inh_B
14768	ROR2	-0.000718391847470735	-0.0654251182388588	0	-0.0174577080937794	4	14768	std logFC = -0.017	MSN_Inh_B
14769	CDH19	-0.0022814781217699	-0.0652871995957721	0	-0.0174696014909099	4	14769	std logFC = -0.017	MSN_Inh_B
14770	DAPP1	-0.000691826537348128	-0.0652415749983339	0	-0.0174735404508113	4	14770	std logFC = -0.017	MSN_Inh_B
14771	RPH3AL	-0.00136928624446661	-0.0652040519547982	0	-0.0174767816608217	4	14771	std logFC = -0.017	MSN_Inh_B
14772	ZNF524	-0.00242625290695406	-0.0650215277198097	0	-0.0174925697762625	4	14772	std logFC = -0.017	MSN_Inh_B
14773	GPRC5C	-0.00335170874374452	-0.0649350319884531	0	-0.01750006422642	4	14773	std logFC = -0.018	MSN_Inh_B
14774	OIT3	-0.000442937836995508	-0.0648560834750439	0	-0.0175069118862155	4	14774	std logFC = -0.018	MSN_Inh_B
14775	PSMD9	-0.00424739097906234	-0.0647165218657006	0	-0.0175190335901336	4	14775	std logFC = -0.018	MSN_Inh_B
14776	OR8G5	-0.000108430072170233	-0.0643837012242927	0	-0.0175480275808412	4	14776	std logFC = -0.018	MSN_Inh_B
14777	S100A14	-0.000494801586538984	-0.0642100684743753	0	-0.0175632025411237	4	14777	std logFC = -0.018	MSN_Inh_B
14778	RHOV	-0.00110216650063705	-0.0641637249159929	0	-0.017567258508356	4	14778	std logFC = -0.018	MSN_Inh_B
14779	FANCF	-0.00217150349727977	-0.0641046540223334	0	-0.0175724318480361	4	14779	std logFC = -0.018	MSN_Inh_B
14780	DDT	-0.00609678805465244	-0.0640582955546718	0	-0.01757649458958	4	14780	std logFC = -0.018	MSN_Inh_B
14781	RBM38	-0.00275611981476619	-0.063884025011663	0	-0.0175917888188449	4	14781	std logFC = -0.018	MSN_Inh_B
14782	CCNG1	-0.00298558815434025	-0.0634980241685893	0	-0.0176257869548722	4	14782	std logFC = -0.018	MSN_Inh_B
14783	CBFB	-0.00455987944341275	-0.0634839387361576	0	-0.0176270307709445	4	14783	std logFC = -0.018	MSN_Inh_B
14784	PHETA2	-0.00100058247223449	-0.0634784334179556	0	-0.0176275169803422	4	14784	std logFC = -0.018	MSN_Inh_B
14785	NUTM2A	-0.000229511985729822	-0.0633924378103959	0	-0.0176351162872649	4	14785	std logFC = -0.018	MSN_Inh_B
14786	TBXA2R	-0.0013094774694025	-0.0633619343385962	0	-0.0176378138658776	4	14786	std logFC = -0.018	MSN_Inh_B
14787	PTPN3	-0.000983148355100289	-0.0633519556831145	0	-0.0176386965607852	4	14787	std logFC = -0.018	MSN_Inh_B
14788	NECAP2	-0.00353358346236769	-0.0633153366844812	0	-0.0176419367924241	4	14788	std logFC = -0.018	MSN_Inh_B
14789	CPED1	-0.00247507616450899	-0.0630848454061462	0	-0.0176623671664055	4	14789	std logFC = -0.018	MSN_Inh_B
14790	PDCD1LG2	-0.000629998984245463	-0.0630636227873598	0	-0.0176642513815197	4	14790	std logFC = -0.018	MSN_Inh_B
14791	SPINK8	-0.000435169368747483	-0.0628942477960099	0	-0.0176793077293091	4	14791	std logFC = -0.018	MSN_Inh_B
14792	NFE2L3	-0.000350071903458827	-0.0627988481149594	0	-0.0176878027968137	4	14792	std logFC = -0.018	MSN_Inh_B
14793	PANO1	-0.000557563641380302	-0.0626267686946136	0	-0.0177031527844513	4	14793	std logFC = -0.018	MSN_Inh_B
14794	PLPP1	-0.00488487580311555	-0.0623630263216366	0	-0.017726746682112	4	14794	std logFC = -0.018	MSN_Inh_B
14795	SELE	-0.00050256237634157	-0.0623099063860854	0	-0.0177315085959	4	14795	std logFC = -0.018	MSN_Inh_B
14796	PPP1R2C	-0.000127748381354384	-0.0622491292667343	0	-0.0177369610232481	4	14796	std logFC = -0.018	MSN_Inh_B
14797	IFIH1	-0.00279626905705196	-0.0618164322473538	0	-0.017775905880069	4	14797	std logFC = -0.018	MSN_Inh_B
14798	APOBEC3H	-0.000323275353834593	-0.0618143810009045	0	-0.0177760910345828	4	14798	std logFC = -0.018	MSN_Inh_B
14799	PDP2	-0.00283086407965997	-0.061780748929369	0	-0.0177791275327449	4	14799	std logFC = -0.018	MSN_Inh_B
14800	CTSS	-0.0021984223856278	-0.0615892519937908	0	-0.0177964428971152	4	14800	std logFC = -0.018	MSN_Inh_B
14801	TRIM29	-0.000608419113857838	-0.0613300765206674	0	-0.0178199483792226	4	14801	std logFC = -0.018	MSN_Inh_B
14802	TTC9B	-0.00628076004932204	-0.0613276792938824	0	-0.0178201661721429	4	14802	std logFC = -0.018	MSN_Inh_B
14803	PRG4	-0.000146053073382652	-0.0612944579536119	0	-0.0178231851185109	4	14803	std logFC = -0.018	MSN_Inh_B
14804	S100A9	-0.00105626351337597	-0.0612598281497749	0	-0.0178263334882234	4	14804	std logFC = -0.018	MSN_Inh_B
14805	TUSC1	-0.003532481465459	-0.0610508645687665	0	-0.0178453625076751	4	14805	std logFC = -0.018	MSN_Inh_B
14806	CLLU1-AS1	-6.535713712174e-05	-0.0610136817652178	0	-0.0178487541212963	4	14806	std logFC = -0.018	MSN_Inh_B
14807	PERCC1	-9.71873227111409e-05	-0.0607910037530036	0	-0.0178691012147327	4	14807	std logFC = -0.018	MSN_Inh_B
14808	CRP	-0.000211576436732002	-0.0604055523143655	0	-0.0179044668725679	4	14808	std logFC = -0.018	MSN_Inh_B
14809	CDKN3	-0.000834135941814227	-0.0603557906233886	0	-0.0179090460791555	4	14809	std logFC = -0.018	MSN_Inh_B
14810	ODF3L2	-0.00053858440095932	-0.0603519157759393	0	-0.0179094027834138	4	14810	std logFC = -0.018	MSN_Inh_B
14811	IRF5	-0.00132904745734322	-0.0602774040365582	0	-0.0179162657256064	4	14811	std logFC = -0.018	MSN_Inh_B
14812	HIBCH	-0.00258643726026551	-0.0601899244029391	0	-0.0179243319885534	4	14812	std logFC = -0.018	MSN_Inh_B
14813	SLC3A2	-0.00741571228198321	-0.0597556668412935	0	-0.0179645169942598	4	14813	std logFC = -0.018	MSN_Inh_B
14814	CYP4F2	-0.000194295072020311	-0.0596146752450333	0	-0.0179776156150015	4	14814	std logFC = -0.018	MSN_Inh_B
14815	TNNI3	-0.000820872154126018	-0.0595097108443411	0	-0.0179873837371135	4	14815	std logFC = -0.018	MSN_Inh_B
14816	CDK4	-0.00364930871691155	-0.0594295389014607	0	-0.017994854192291	4	14816	std logFC = -0.018	MSN_Inh_B
14817	OR10H1	-8.87166359977343e-05	-0.0591293353727637	0	-0.0180229011377692	4	14817	std logFC = -0.018	MSN_Inh_B
14818	KCNJ13	-0.000551931427371538	-0.0591204522100029	0	-0.0180237328431086	4	14818	std logFC = -0.018	MSN_Inh_B
14819	CERKL	-0.000708409808881054	-0.0591001936088359	0	-0.018025629983224	4	14819	std logFC = -0.018	MSN_Inh_B
14820	CXCL3	-0.000758333608422	-0.0590888034365802	0	-0.018026696864089	4	14820	std logFC = -0.018	MSN_Inh_B
14821	NUTM1	-8.1181836340093e-05	-0.0589881377641586	0	-0.018036133258956	4	14821	std logFC = -0.018	MSN_Inh_B
14822	GPR174	-0.00033676374443079	-0.0589880500234227	0	-0.0180361414895464	4	14822	std logFC = -0.018	MSN_Inh_B
14823	C1QA	-0.00441003666069624	-0.0586934687655989	0	-0.0180638318988994	4	14823	std logFC = -0.018	MSN_Inh_B
14824	AQP7	-0.00082549994946256	-0.0586474630205722	0	-0.01806816672538	4	14824	std logFC = -0.018	MSN_Inh_B
14825	ITM2B	-0.0128488893692952	-0.0585767854007139	0	-0.0180748316810555	4	14825	std logFC = -0.018	MSN_Inh_B
14826	PMVK	-0.00705784132063469	-0.0585493308261214	0	-0.0180774224545802	4	14826	std logFC = -0.018	MSN_Inh_B
14827	CPB2	-5.54078674816793e-05	-0.0584450537436854	0	-0.0180872717697065	4	14827	std logFC = -0.018	MSN_Inh_B
14828	CD7	-0.000657466635203654	-0.058138249802927	0	-0.0181163345662896	4	14828	std logFC = -0.018	MSN_Inh_B
14829	OASL	-0.000834030273425585	-0.0580738602112791	0	-0.0181224500653488	4	14829	std logFC = -0.018	MSN_Inh_B
14830	LINC03040	-0.000377593666573218	-0.0578766535209414	0	-0.0181412148776585	4	14830	std logFC = -0.018	MSN_Inh_B
14831	SYNE2	-0.00613851990248179	-0.0576894509403299	0	-0.0181590765587661	4	14831	std logFC = -0.018	MSN_Inh_B
14832	SQOR	-0.00195310364091685	-0.0576406489710652	0	-0.0181637407780432	4	14832	std logFC = -0.018	MSN_Inh_B
14833	SLC4A8	-0.00427368948229781	-0.0574624198920593	0	-0.0181808026029739	4	14833	std logFC = -0.018	MSN_Inh_B
14834	FUT11	-0.00230609483752706	-0.0574572762357708	0	-0.0181812956508942	4	14834	std logFC = -0.018	MSN_Inh_B
14835	TCHH	-0.00113433482748172	-0.0574465485115059	0	-0.0181823240796719	4	14835	std logFC = -0.018	MSN_Inh_B
14836	MPPED1	-0.00359800886397021	-0.0574410203483491	0	-0.0181828541068035	4	14836	std logFC = -0.018	MSN_Inh_B
14837	TJAP1	-0.00456701690306518	-0.0573444189634096	0	-0.0181921228094701	4	14837	std logFC = -0.018	MSN_Inh_B
14838	LGALS3	-0.00345308460902874	-0.0570945558467494	0	-0.0182161564808857	4	14838	std logFC = -0.018	MSN_Inh_B
14839	C8orf58	-0.00213518805730062	-0.0570911256262126	0	-0.0182164870274281	4	14839	std logFC = -0.018	MSN_Inh_B
14840	H2BC26	-0.00172771090383374	-0.0570598215069215	0	-0.018219504344723	4	14840	std logFC = -0.018	MSN_Inh_B
14841	ICAM4	-0.000245990992982387	-0.0568887409533283	0	-0.0182360184725778	4	14841	std logFC = -0.018	MSN_Inh_B
14842	CCDC116	-0.000495496987934115	-0.0567455792953138	0	-0.0182498691289615	4	14842	std logFC = -0.018	MSN_Inh_B
14843	CNBD1	-0.00032462964231264	-0.0567401444378146	0	-0.0182503955099003	4	14843	std logFC = -0.018	MSN_Inh_B
14844	H2BC3	-0.000471173298895652	-0.0566102335849337	0	-0.0182629901246343	4	14844	std logFC = -0.018	MSN_Inh_B
14845	MAP3K7CL	-0.00180124711704655	-0.0563310682454032	0	-0.0182901355267756	4	14845	std logFC = -0.018	MSN_Inh_B
14846	WSCD1	-0.00417593114449944	-0.0563019825769088	0	-0.0182929701286832	4	14846	std logFC = -0.018	MSN_Inh_B
14847	NPM2	-0.00307623874743734	-0.0560974774802775	0	-0.0183129347562596	4	14847	std logFC = -0.018	MSN_Inh_B
14848	TCIM	-0.00168952721305953	-0.0560355098891158	0	-0.018318996139064	4	14848	std logFC = -0.018	MSN_Inh_B
14849	TMEM150C	-0.00207132658106356	-0.055940729682726	0	-0.0183282778062405	4	14849	std logFC = -0.018	MSN_Inh_B
14850	UBE2E1	-0.00334058616630565	-0.0556755244203632	0	-0.018354318039075	4	14850	std logFC = -0.018	MSN_Inh_B
14851	ZNF333	-0.00357920510426445	-0.0555189091629251	0	-0.0183697440411331	4	14851	std logFC = -0.018	MSN_Inh_B
14852	C8orf90	-0.00058849592223841	-0.0554408675375307	0	-0.0183774442531962	4	14852	std logFC = -0.018	MSN_Inh_B
14853	RTCA	-0.00379424471579527	-0.0553895256477636	0	-0.0183825149358668	4	14853	std logFC = -0.018	MSN_Inh_B
14854	CCDC121	-0.00197854384287017	-0.0550080687617125	0	-0.0184203107853441	4	14854	std logFC = -0.018	MSN_Inh_B
14855	P4HB	-0.00428089465530267	-0.0549816430226528	0	-0.0184229371301772	4	14855	std logFC = -0.018	MSN_Inh_B
14856	DNAJC4	-0.00443850591076528	-0.0547820204012421	0	-0.018442810546293	4	14856	std logFC = -0.018	MSN_Inh_B
14857	DRC1	-0.00202771957593703	-0.0547595253446944	0	-0.0184450537877401	4	14857	std logFC = -0.018	MSN_Inh_B
14858	GADL1	-0.00031758997507065	-0.0547255230754212	0	-0.0184484459911257	4	14858	std logFC = -0.018	MSN_Inh_B
14859	LILRA2	-0.00142568497409664	-0.054638590922567	0	-0.0184571266143035	4	14859	std logFC = -0.018	MSN_Inh_B
14860	SGTB	-0.00608104213108596	-0.054580437815853	0	-0.0184629398717049	4	14860	std logFC = -0.018	MSN_Inh_B
14861	MTFP1	-0.00177688069028405	-0.0543557553603824	0	-0.0184854483676573	4	14861	std logFC = -0.018	MSN_Inh_B
14862	PRC1	-0.00108973955259676	-0.0542766847576587	0	-0.0184933878795295	4	14862	std logFC = -0.018	MSN_Inh_B
14863	TMF1	-0.00328656693049027	-0.0542431359605508	0	-0.0184967594159188	4	14863	std logFC = -0.018	MSN_Inh_B
14864	P2RY10	-0.000358588320960945	-0.0542000312002206	0	-0.0185010938230511	4	14864	std logFC = -0.019	MSN_Inh_B
14865	RAB31	-0.00488966049750916	-0.0541515683728145	0	-0.0185059704143912	4	14865	std logFC = -0.019	MSN_Inh_B
14866	GBP6	-0.000361029521007979	-0.0540995793125225	0	-0.0185112058455075	4	14866	std logFC = -0.019	MSN_Inh_B
14867	GPR119	-3.25500274717753e-05	-0.0540182077049481	0	-0.0185194085266255	4	14867	std logFC = -0.019	MSN_Inh_B
14868	SIGLEC5	-0.000518016038418223	-0.0539474277839033	0	-0.0185265518192179	4	14868	std logFC = -0.019	MSN_Inh_B
14869	ATP5F1D	-0.00724620055346685	-0.0539441910246232	0	-0.0185268786664962	4	14869	std logFC = -0.019	MSN_Inh_B
14870	KRTAP1-3	-8.13607771240916e-05	-0.0538977020597116	0	-0.0185315749016836	4	14870	std logFC = -0.019	MSN_Inh_B
14871	CFAP107	-0.00116397140869103	-0.0538868453522903	0	-0.0185326721097749	4	14871	std logFC = -0.019	MSN_Inh_B
14872	TMEM204	-0.00292920181115922	-0.0538854343058532	0	-0.0185328147273443	4	14872	std logFC = -0.019	MSN_Inh_B
14873	IFI16	-0.0030955914614201	-0.0538719768970832	0	-0.0185341750523965	4	14873	std logFC = -0.019	MSN_Inh_B
14874	POMC	-0.00107711124071274	-0.0537152530117739	0	-0.0185500380059481	4	14874	std logFC = -0.019	MSN_Inh_B
14875	SCRT1	-0.00340779647389167	-0.0534892975709783	0	-0.0185729757761991	4	14875	std logFC = -0.019	MSN_Inh_B
14876	TNFRSF1B	-0.00272670239495043	-0.0534803064159325	0	-0.0185738901655666	4	14876	std logFC = -0.019	MSN_Inh_B
14877	AKAP14	-0.000844937034143086	-0.0533991037794623	0	-0.0185821541364526	4	14877	std logFC = -0.019	MSN_Inh_B
14878	CAPN12	-0.000628136299470531	-0.0533765950843978	0	-0.018584446679705	4	14878	std logFC = -0.019	MSN_Inh_B
14879	SFXN3	-0.00493224324765023	-0.0532314937409239	0	-0.0185992446802219	4	14879	std logFC = -0.019	MSN_Inh_B
14880	MRAP	-0.000216654832608657	-0.0531124145476328	0	-0.0186114137827716	4	14880	std logFC = -0.019	MSN_Inh_B
14881	VSX2	-9.20725841888561e-05	-0.053010137346774	0	-0.01862188386101	4	14881	std logFC = -0.019	MSN_Inh_B
14882	PFDN2	-0.00939762699882915	-0.0529511032270545	0	-0.0186279347694439	4	14882	std logFC = -0.019	MSN_Inh_B
14883	ARHGAP45	-0.00276308492853583	-0.0529029167504542	0	-0.0186328779486679	4	14883	std logFC = -0.019	MSN_Inh_B
14884	SLC2A9	-0.00140041012104535	-0.0527740880242016	0	-0.0186461120771602	4	14884	std logFC = -0.019	MSN_Inh_B
14885	PRUNE2	-0.00780967008825273	-0.0527308047426485	0	-0.0186505644172228	4	14885	std logFC = -0.019	MSN_Inh_B
14886	SLC44A2	-0.00840520545288258	-0.0526595722979757	0	-0.0186578983387336	4	14886	std logFC = -0.019	MSN_Inh_B
14887	DCBLD1	-0.00160030069331114	-0.0526482942764985	0	-0.018659060249341	4	14887	std logFC = -0.019	MSN_Inh_B
14888	SLC16A9	-0.00205566977834601	-0.0525023539205486	0	-0.0186741142635854	4	14888	std logFC = -0.019	MSN_Inh_B
14889	RRP36	-0.00539455350791385	-0.0524784729211547	0	-0.0186765809281822	4	14889	std logFC = -0.019	MSN_Inh_B
14890	PIEZO2	-0.00243582014725001	-0.0521716941553436	0	-0.0187083509668237	4	14890	std logFC = -0.019	MSN_Inh_B
14891	GPR33	-0.00012586892415575	-0.0520721577251236	0	-0.0187186921947937	4	14891	std logFC = -0.019	MSN_Inh_B
14892	MOSPD2	-0.00391400040835262	-0.0520028060671598	0	-0.0187259070863833	4	14892	std logFC = -0.019	MSN_Inh_B
14893	NPR1	-0.00142707214881399	-0.0519930853489608	0	-0.018726919002578	4	14893	std logFC = -0.019	MSN_Inh_B
14894	WNT9B	-0.00055862417499752	-0.0519914346596164	0	-0.0187270908531011	4	14894	std logFC = -0.019	MSN_Inh_B
14895	KIF7	-0.00318571353448425	-0.0519038657948481	0	-0.018736213985054	4	14895	std logFC = -0.019	MSN_Inh_B
14896	CYP3A5	-0.000228283821467514	-0.0518760916851266	0	-0.0187391102196777	4	14896	std logFC = -0.019	MSN_Inh_B
14897	PRKCQ	-0.00260145991578902	-0.0518603205173297	0	-0.0187407553804976	4	14897	std logFC = -0.019	MSN_Inh_B
14898	SULF1	-0.00254266105815043	-0.051830275179807	0	-0.0187438906902951	4	14898	std logFC = -0.019	MSN_Inh_B
14899	BTN2A2	-0.00130376297085413	-0.0517853525501974	0	-0.0187485812930047	4	14899	std logFC = -0.019	MSN_Inh_B
14900	SH3BP4	-0.00432006295309979	-0.0516535728338563	0	-0.0187623605577593	4	14900	std logFC = -0.019	MSN_Inh_B
14901	HROB	-0.000541586932677964	-0.0516009153414984	0	-0.018767874717885	4	14901	std logFC = -0.019	MSN_Inh_B
14902	GJC3	-0.000365096145265375	-0.0515756182652787	0	-0.0187705254214646	4	14902	std logFC = -0.019	MSN_Inh_B
14903	CCDC167	-0.00296065311892586	-0.051522450574829	0	-0.0187761000034443	4	14903	std logFC = -0.019	MSN_Inh_B
14904	MGARP	-0.0010823531795403	-0.0514764811636241	0	-0.018780923694737	4	14904	std logFC = -0.019	MSN_Inh_B
14905	KIF5A	-0.0139411936464252	-0.0514515681816495	0	-0.0187835393704996	4	14905	std logFC = -0.019	MSN_Inh_B
14906	FMO2	-0.00224654877618798	-0.0512433468831346	0	-0.0188054421673006	4	14906	std logFC = -0.019	MSN_Inh_B
14907	OTULINL	-0.00207577460188789	-0.0511910672304938	0	-0.0188109530417134	4	14907	std logFC = -0.019	MSN_Inh_B
14908	ENTPD5	-0.00190344807662954	-0.0511876137580928	0	-0.018811317241433	4	14908	std logFC = -0.019	MSN_Inh_B
14909	TEK	-0.00355054906868955	-0.0510800329087002	0	-0.0188226728176884	4	14909	std logFC = -0.019	MSN_Inh_B
14910	ACSM3	-0.000590167712358355	-0.051020428018778	0	-0.0188289728790929	4	14910	std logFC = -0.019	MSN_Inh_B
14911	MAGEL2	-0.0037203659854935	-0.0509528218176944	0	-0.0188361260418198	4	14911	std logFC = -0.019	MSN_Inh_B
14912	ST3GAL6	-0.00252820832843196	-0.0507872516304418	0	-0.0188536776893134	4	14912	std logFC = -0.019	MSN_Inh_B
14913	SHMT2	-0.00129662070327888	-0.0507587631344458	0	-0.01885670245818	4	14913	std logFC = -0.019	MSN_Inh_B
14914	MTCL1	-0.00323930267507153	-0.050606007690651	0	-0.0188729453252635	4	14914	std logFC = -0.019	MSN_Inh_B
14915	TBR1	-0.00193254775367865	-0.0504693019932424	0	-0.0188875160818005	4	14915	std logFC = -0.019	MSN_Inh_B
14916	NCAPH2	-0.00564514968377944	-0.0503428811104692	0	-0.0189010197834391	4	14916	std logFC = -0.019	MSN_Inh_B
14917	SMPDL3A	-0.00189748312951119	-0.0502536366295016	0	-0.0189105694118748	4	14917	std logFC = -0.019	MSN_Inh_B
14918	SACM1L	-0.00551632776636755	-0.050216682715746	0	-0.0189145277923716	4	14918	std logFC = -0.019	MSN_Inh_B
14919	PARP9	-0.00245004253761907	-0.0498048351315914	0	-0.018958807834604	4	14919	std logFC = -0.019	MSN_Inh_B
14920	CLEC10A	-0.000663138087142183	-0.0498037204255233	0	-0.0189589280943842	4	14920	std logFC = -0.019	MSN_Inh_B
14921	PGRMC2	-0.007862315193452	-0.0497060449905526	0	-0.0189694744645442	4	14921	std logFC = -0.019	MSN_Inh_B
14922	CD109	-0.00228556936452621	-0.0495032085377614	0	-0.0189914304948873	4	14922	std logFC = -0.019	MSN_Inh_B
14923	TROAP	-0.000289689873265553	-0.0493835372641537	0	-0.0190044193488676	4	14923	std logFC = -0.019	MSN_Inh_B
14924	TMC8	-0.00310749169787543	-0.049373122125066	0	-0.0190055510200884	4	14924	std logFC = -0.019	MSN_Inh_B
14925	IFNA16	-0.000417269734912367	-0.0492516032045782	0	-0.0190187694878688	4	14925	std logFC = -0.019	MSN_Inh_B
14926	MYO15B	-0.00673815806938528	-0.0491978013944427	0	-0.0190246305363102	4	14926	std logFC = -0.019	MSN_Inh_B
14927	CD300LB	-0.000285149139274505	-0.0491760883500921	0	-0.0190269974135107	4	14927	std logFC = -0.019	MSN_Inh_B
14928	LACTB2	-0.00312966786207088	-0.0491260630081592	0	-0.0190324538371337	4	14928	std logFC = -0.019	MSN_Inh_B
14929	SYTL3	-0.001225165734737	-0.0489869912353551	0	-0.0190476471112336	4	14929	std logFC = -0.019	MSN_Inh_B
14930	HDAC6	-0.00588920296403181	-0.048797818586151	0	-0.0190683713806151	4	14930	std logFC = -0.019	MSN_Inh_B
14931	SLC6A16	-0.00118330499216857	-0.0484448974063078	0	-0.0191072136411306	4	14931	std logFC = -0.019	MSN_Inh_B
14932	PRR5	-0.0022945270610273	-0.0482669963329984	0	-0.0191268824807479	4	14932	std logFC = -0.019	MSN_Inh_B
14933	TCHP	-0.00521024670157238	-0.0481029504105916	0	-0.0191450729334582	4	14933	std logFC = -0.019	MSN_Inh_B
14934	MON1B	-0.00504488882331827	-0.0480066503323566	0	-0.0191557753207613	4	14934	std logFC = -0.019	MSN_Inh_B
14935	NWD1	-0.0026101013188415	-0.0478704316232586	0	-0.0191709446043176	4	14935	std logFC = -0.019	MSN_Inh_B
14936	TRPV6	-0.00102438527753139	-0.0478438380151707	0	-0.0191739102467001	4	14936	std logFC = -0.019	MSN_Inh_B
14937	LIMS2	-0.00763745701212495	-0.0478063512618459	0	-0.0191780929887867	4	14937	std logFC = -0.019	MSN_Inh_B
14938	ARHGAP35	-0.00888098458415681	-0.0475694137569813	0	-0.0192045935390707	4	14938	std logFC = -0.019	MSN_Inh_B
14939	NMS	-0.00025187752852055	-0.0475307224514134	0	-0.0192089314300156	4	14939	std logFC = -0.019	MSN_Inh_B
14940	PROB1	-0.00163558308101029	-0.0474357638857976	0	-0.0192195902041592	4	14940	std logFC = -0.019	MSN_Inh_B
14941	PDLIM5	-0.00267573572198144	-0.0473893712024837	0	-0.0192248040761982	4	14941	std logFC = -0.019	MSN_Inh_B
14942	UBTD1	-0.00269072642130633	-0.047383995507519	0	-0.0192254085015296	4	14942	std logFC = -0.019	MSN_Inh_B
14943	RAP1GDS1	-0.00679344407422941	-0.0473578931169426	0	-0.0192283441786632	4	14943	std logFC = -0.019	MSN_Inh_B
14944	WDFY2	-0.00427181921126123	-0.0473160192254681	0	-0.0192330564526326	4	14944	std logFC = -0.019	MSN_Inh_B
14945	TNFRSF11B	-0.000777227536290756	-0.0471799197833219	0	-0.0192483963795335	4	14945	std logFC = -0.019	MSN_Inh_B
14946	RBM42	-0.00638642818771126	-0.0470995963873596	0	-0.0192574669998357	4	14946	std logFC = -0.019	MSN_Inh_B
14947	CCL14	-0.000246391582187034	-0.0470322067029436	0	-0.0192650869948068	4	14947	std logFC = -0.019	MSN_Inh_B
14948	FCMR	-0.000874922693148291	-0.0470083780068634	0	-0.0192677835648309	4	14948	std logFC = -0.019	MSN_Inh_B
14949	JAK1	-0.00590782966796497	-0.0466738644481172	0	-0.0193057592663871	4	14949	std logFC = -0.019	MSN_Inh_B
14950	PABIR1	-0.00210237308091969	-0.046667328840024	0	-0.0193065034745599	4	14950	std logFC = -0.019	MSN_Inh_B
14951	GDF5-AS1	-0.00017298633506974	-0.0460739553578519	0	-0.0193744350157757	4	14951	std logFC = -0.019	MSN_Inh_B
14952	ARHGAP28	-0.00109564814860593	-0.0460447625493938	0	-0.01937779586934	4	14952	std logFC = -0.019	MSN_Inh_B
14953	TESMIN	-0.00121589202459453	-0.0458729746456475	0	-0.0193976091518014	4	14953	std logFC = -0.019	MSN_Inh_B
14954	PON3	-0.00120023773055284	-0.045813846678798	0	-0.0194044430115844	4	14954	std logFC = -0.019	MSN_Inh_B
14955	PTH	-0.000154207923654714	-0.0458009501903491	0	-0.0194059345304555	4	14955	std logFC = -0.019	MSN_Inh_B
14956	CPT1A	-0.00311625770876105	-0.0457889675631422	0	-0.0194073206719142	4	14956	std logFC = -0.019	MSN_Inh_B
14957	MAP3K19	-0.000987796950003161	-0.0456289040389808	0	-0.0194258657323076	4	14957	std logFC = -0.019	MSN_Inh_B
14958	DDIT3	-0.00517594107778235	-0.0455762854641896	0	-0.01943197398709	4	14958	std logFC = -0.019	MSN_Inh_B
14959	AKAP6	-0.00806307662369687	-0.0455238414533319	0	-0.0194380678250568	4	14959	std logFC = -0.019	MSN_Inh_B
14960	TBX21	-0.000525808585256381	-0.0454924666419398	0	-0.0194417162809371	4	14960	std logFC = -0.019	MSN_Inh_B
14961	DLG5	-0.00537743324317233	-0.0453687204955575	0	-0.0194561267117826	4	14961	std logFC = -0.019	MSN_Inh_B
14962	RAB11FIP1	-0.00208492854466629	-0.0453388070156227	0	-0.019459615096754	4	14962	std logFC = -0.019	MSN_Inh_B
14963	SCARF2	-0.00277198037716882	-0.0453045672700823	0	-0.0194636103470501	4	14963	std logFC = -0.019	MSN_Inh_B
14964	NFKBIE	-0.00199306550286119	-0.0452999649269151	0	-0.0194641475613082	4	14964	std logFC = -0.019	MSN_Inh_B
14965	KCNMB3	-0.00150984425683886	-0.0452874700916478	0	-0.0194656062659164	4	14965	std logFC = -0.019	MSN_Inh_B
14966	NUTF2	-0.00663692376245013	-0.0452292151125612	0	-0.0194724116498622	4	14966	std logFC = -0.019	MSN_Inh_B
14967	TPST2	-0.00340180603708668	-0.0451818626671314	0	-0.019477948775981	4	14967	std logFC = -0.019	MSN_Inh_B
14968	NEK3	-0.0034267220116441	-0.0450333855010969	0	-0.0194953422626105	4	14968	std logFC = -0.019	MSN_Inh_B
14969	FAM163A	-0.00128493658775218	-0.0450306384417521	0	-0.0194956645192653	4	14969	std logFC = -0.019	MSN_Inh_B
14970	DRGX	-0.000465626552822176	-0.0450220950366407	0	-0.0194966668481117	4	14970	std logFC = -0.019	MSN_Inh_B
14971	GPR4	-0.00141201677420078	-0.044960307684731	0	-0.019503920582512	4	14971	std logFC = -0.02	MSN_Inh_B
14972	ICAM1	-0.00201996795295533	-0.0449189517767142	0	-0.0195087803415278	4	14972	std logFC = -0.02	MSN_Inh_B
14973	LHX3	-0.000163284835291152	-0.0448712873482318	0	-0.0195143860468589	4	14973	std logFC = -0.02	MSN_Inh_B
14974	FCER1A	-0.000525270390039008	-0.0447808913687292	0	-0.0195250309594967	4	14974	std logFC = -0.02	MSN_Inh_B
14975	PMAIP1	-0.00181960288050966	-0.0447633047753289	0	-0.019527104014846	4	14975	std logFC = -0.02	MSN_Inh_B
14976	SULT6B1	-0.000181555935010276	-0.0447448800482123	0	-0.0195292765952799	4	14976	std logFC = -0.02	MSN_Inh_B
14977	ITGA1	-0.00185702978914195	-0.0447401083269668	0	-0.0195298393818117	4	14977	std logFC = -0.02	MSN_Inh_B
14978	FFAR1	-0.0012528979213919	-0.0446684519046263	0	-0.0195382967098227	4	14978	std logFC = -0.02	MSN_Inh_B
14979	KIF26B	-0.00279498109589435	-0.0446392774741943	0	-0.0195417432942805	4	14979	std logFC = -0.02	MSN_Inh_B
14980	IDH1	-0.00264738027375726	-0.0446284664650888	0	-0.0195430209531321	4	14980	std logFC = -0.02	MSN_Inh_B
14981	ANXA9	-0.000685326635300577	-0.0445498120926549	0	-0.0195523242033273	4	14981	std logFC = -0.02	MSN_Inh_B
14982	C12orf57	-0.00973662101704795	-0.0441923021176115	0	-0.0195947839361572	4	14982	std logFC = -0.02	MSN_Inh_B
14983	MSMP	-0.000593613733377285	-0.0441493867549408	0	-0.0195999000257001	4	14983	std logFC = -0.02	MSN_Inh_B
14984	PPP3R2	-0.000930902585837535	-0.0441453681539399	0	-0.0196003793094645	4	14984	std logFC = -0.02	MSN_Inh_B
14985	PSMB10	-0.00600738343951352	-0.0440325249506472	0	-0.0196138525856016	4	14985	std logFC = -0.02	MSN_Inh_B
14986	TIGAR	-0.00276985084095135	-0.0438123101608482	0	-0.0196402290071546	4	14986	std logFC = -0.02	MSN_Inh_B
14987	ACTN4	-0.00838370356544609	-0.0437841100337463	0	-0.0196436146872142	4	14987	std logFC = -0.02	MSN_Inh_B
14988	FAHD1	-0.00332441212237809	-0.043772982335047	0	-0.0196449511686573	4	14988	std logFC = -0.02	MSN_Inh_B
14989	NOMO1	-0.00450852117777852	-0.043752352459667	0	-0.0196474296499761	4	14989	std logFC = -0.02	MSN_Inh_B
14990	PDE1A	-0.00440503166741085	-0.0437516576316337	0	-0.0196475131438625	4	14990	std logFC = -0.02	MSN_Inh_B
14991	MRFAP1	-0.00461647570375778	-0.043724391068082	0	-0.0196507904995939	4	14991	std logFC = -0.02	MSN_Inh_B
14992	TES	-0.00129769231758873	-0.0436780506072823	0	-0.0196563643925638	4	14992	std logFC = -0.02	MSN_Inh_B
14993	DPEP2	-0.00150171812005963	-0.0436680880803058	0	-0.0196575633431866	4	14993	std logFC = -0.02	MSN_Inh_B
14994	FAM180A	-0.000719108478350092	-0.0436220440095163	0	-0.0196631075318114	4	14994	std logFC = -0.02	MSN_Inh_B
14995	CCDC42	-0.000263068967002484	-0.0436063732985826	0	-0.0196649955635764	4	14995	std logFC = -0.02	MSN_Inh_B
14996	TYROBP	-0.00298755967391261	-0.0434995052680159	0	-0.0196778863114214	4	14996	std logFC = -0.02	MSN_Inh_B
14997	VEZF1	-0.0047822545817789	-0.043471176777129	0	-0.0196813078121261	4	14997	std logFC = -0.02	MSN_Inh_B
14998	ACMSD	-0.000274040247670642	-0.043426128854017	0	-0.0196867525121284	4	14998	std logFC = -0.02	MSN_Inh_B
14999	CMTM6	-0.00323229631496076	-0.0434089938577429	0	-0.0196888247646476	4	14999	std logFC = -0.02	MSN_Inh_B
15000	LMX1B	-0.000199384395001775	-0.0433159953133561	0	-0.0197000836405331	4	15000	std logFC = -0.02	MSN_Inh_B
15001	PLEKHG2	-0.00221156046464236	-0.0432905356938142	0	-0.0197031694294875	4	15001	std logFC = -0.02	MSN_Inh_B
15002	PIK3CD	-0.00367193654925578	-0.0431774882419714	0	-0.0197168894762954	4	15002	std logFC = -0.02	MSN_Inh_B
15003	LRRC38	-0.000789239262802181	-0.0430588688127654	0	-0.0197313180526737	4	15003	std logFC = -0.02	MSN_Inh_B
15004	SERINC2	-0.000697576417550831	-0.0430407640102139	0	-0.0197335231951252	4	15004	std logFC = -0.02	MSN_Inh_B
15005	TSKU	-0.00180213129946675	-0.0430156362257973	0	-0.019736585011951	4	15005	std logFC = -0.02	MSN_Inh_B
15006	EMC6	-0.00206973069327359	-0.0430115468725469	0	-0.0197370834403476	4	15006	std logFC = -0.02	MSN_Inh_B
15007	NANOS3	-0.00111188182269737	-0.0429430212080478	0	-0.0197454415437504	4	15007	std logFC = -0.02	MSN_Inh_B
15008	RIMS1	-0.00352554921096379	-0.0428896316373365	0	-0.0197519612148217	4	15008	std logFC = -0.02	MSN_Inh_B
15009	WBP2	-0.00700456768282814	-0.0428427687904641	0	-0.019757689462844	4	15009	std logFC = -0.02	MSN_Inh_B
15010	SLC25A20	-0.00234931767825095	-0.0427321668831776	0	-0.0197712295910048	4	15010	std logFC = -0.02	MSN_Inh_B
15011	SLAMF1	-0.000586740733331056	-0.0425432468286684	0	-0.0197944254572613	4	15011	std logFC = -0.02	MSN_Inh_B
15012	UBALD2	-0.00326432430289148	-0.0421018912634682	0	-0.0198489529619185	4	15012	std logFC = -0.02	MSN_Inh_B
15013	GNS	-0.00527968357567725	-0.0419415054719841	0	-0.0198688862940686	4	15013	std logFC = -0.02	MSN_Inh_B
15014	PRSS23	-0.00473445067759806	-0.0418070710869509	0	-0.0198856434428129	4	15014	std logFC = -0.02	MSN_Inh_B
15015	GPSM1	-0.00506397156091302	-0.0417031201300979	0	-0.0198986317696031	4	15015	std logFC = -0.02	MSN_Inh_B
15016	SLC10A3	-0.00244824056506578	-0.0416864586043862	0	-0.019900716088607	4	15016	std logFC = -0.02	MSN_Inh_B
15017	FIBIN	-0.00295598416738109	-0.0416500592014677	0	-0.0199052719956769	4	15017	std logFC = -0.02	MSN_Inh_B
15018	FRMD5	-0.00421597855156666	-0.0416302869540002	0	-0.0199077481716084	4	15018	std logFC = -0.02	MSN_Inh_B
15019	CSRP2	-0.00183933891018056	-0.0416250191629771	0	-0.0199084080489396	4	15019	std logFC = -0.02	MSN_Inh_B
15020	PRICKLE3	-0.00178135722972884	-0.041610988933685	0	-0.0199101659063259	4	15020	std logFC = -0.02	MSN_Inh_B
15021	FICD	-0.00289014846720928	-0.0415811358714118	0	-0.0199139078677166	4	15021	std logFC = -0.02	MSN_Inh_B
15022	RCSD1	-0.00386658257309187	-0.0414961369305582	0	-0.0199245744630632	4	15022	std logFC = -0.02	MSN_Inh_B
15023	GLI1	-0.00101882095897303	-0.0414270663649744	0	-0.0199332556586725	4	15023	std logFC = -0.02	MSN_Inh_B
15024	CHCHD5	-0.00465417168668141	-0.0414196390551858	0	-0.0199341898874882	4	15024	std logFC = -0.02	MSN_Inh_B
15025	ASB2	-0.000881618979030662	-0.0413898645571324	0	-0.0199379364186096	4	15025	std logFC = -0.02	MSN_Inh_B
15026	TNFRSF18	-0.000558888298681793	-0.0412618015769686	0	-0.0199540763566175	4	15026	std logFC = -0.02	MSN_Inh_B
15027	REG1A	-5.86154422752037e-05	-0.0411097066443607	0	-0.0199732996046457	4	15027	std logFC = -0.02	MSN_Inh_B
15028	SUDS3	-0.00481433321029818	-0.0410314401612636	0	-0.0199832148900686	4	15028	std logFC = -0.02	MSN_Inh_B
15029	STK40	-0.00483895355199553	-0.0409306616135254	0	-0.019996005480325	4	15029	std logFC = -0.02	MSN_Inh_B
15030	OBSL1	-0.00812381425388838	-0.0409280715650972	0	-0.0199963345507589	4	15030	std logFC = -0.02	MSN_Inh_B
15031	OAS2	-0.00285597554844246	-0.0409279097540644	0	-0.0199963551097277	4	15031	std logFC = -0.02	MSN_Inh_B
15032	FLYWCH2	-0.00603714131365561	-0.0407903469464389	0	-0.0200138578728772	4	15032	std logFC = -0.02	MSN_Inh_B
15033	TEX49	-0.00013142432862485	-0.0406819915142325	0	-0.0200276792629029	4	15033	std logFC = -0.02	MSN_Inh_B
15034	ABCA6	-0.00201766894342267	-0.0406790419725724	0	-0.0200280559253878	4	15034	std logFC = -0.02	MSN_Inh_B
15035	C11orf24	-0.00463462558282337	-0.0406251269751768	0	-0.0200349450121944	4	15035	std logFC = -0.02	MSN_Inh_B
15036	ATP8B1	-0.00159156045688908	-0.0405528174057866	0	-0.0200441965254357	4	15036	std logFC = -0.02	MSN_Inh_B
15037	TTK	-0.000379087077096592	-0.0404403499168903	0	-0.0200586134528356	4	15037	std logFC = -0.02	MSN_Inh_B
15038	ZFP2	-0.00126045796481906	-0.0403421103803385	0	-0.0200712340305839	4	15038	std logFC = -0.02	MSN_Inh_B
15039	SKOR2	-7.72913819149831e-05	-0.0403346976148857	0	-0.020072187373122	4	15039	std logFC = -0.02	MSN_Inh_B
15040	TMEM184A	-0.000216205753978236	-0.0400447914863696	0	-0.0201095872754827	4	15040	std logFC = -0.02	MSN_Inh_B
15041	MC3R	-0.000389957603994926	-0.0399388215905106	0	-0.020123314741689	4	15041	std logFC = -0.02	MSN_Inh_B
15042	ACSS2	-0.00479062349710513	-0.0398830142017654	0	-0.020130556367596	4	15042	std logFC = -0.02	MSN_Inh_B
15043	ISOC2	-0.00488214997101712	-0.0398654104297218	0	-0.0201328424130488	4	15043	std logFC = -0.02	MSN_Inh_B
15044	FAM89A	-0.00392608142895018	-0.0398635444509939	0	-0.0201330847806997	4	15044	std logFC = -0.02	MSN_Inh_B
15045	ATAT1	-0.00519931332173246	-0.039819198335192	0	-0.02013884759408	4	15045	std logFC = -0.02	MSN_Inh_B
15046	JPH2	-0.000688871413217206	-0.0397605310531643	0	-0.0201464797230991	4	15046	std logFC = -0.02	MSN_Inh_B
15047	MTMR14	-0.00337041245407801	-0.0396497646907704	0	-0.020160915276295	4	15047	std logFC = -0.02	MSN_Inh_B
15048	HBD	-0.000804556152545338	-0.0395352040755142	0	-0.0201758809090872	4	15048	std logFC = -0.02	MSN_Inh_B
15049	UBE2D4	-0.00430030677941817	-0.0394113752820924	0	-0.0201920982229809	4	15049	std logFC = -0.02	MSN_Inh_B
15050	RAB11A	-0.00555764854455756	-0.0394086356143814	0	-0.0201924575079022	4	15050	std logFC = -0.02	MSN_Inh_B
15051	ST6GAL1	-0.00536498815677161	-0.0393524499189737	0	-0.0201998304221922	4	15051	std logFC = -0.02	MSN_Inh_B
15052	CEBPE	-0.000413648525086586	-0.0390921357209367	0	-0.0202341055060561	4	15052	std logFC = -0.02	MSN_Inh_B
15053	MAML2	-0.00295482419133192	-0.0390790088696762	0	-0.0202358389569778	4	15053	std logFC = -0.02	MSN_Inh_B
15054	MYL7	-0.00110480092899005	-0.0388019815792949	0	-0.0202725358548421	4	15054	std logFC = -0.02	MSN_Inh_B
15055	CIROP	-0.000345558990523023	-0.0387122550112578	0	-0.0202844687556742	4	15055	std logFC = -0.02	MSN_Inh_B
15056	CLUL1	-0.00141302367121289	-0.038669136651717	0	-0.020290211401108	4	15056	std logFC = -0.02	MSN_Inh_B
15057	IRF4	-0.00067525606296858	-0.0386080600323582	0	-0.0202983549878423	4	15057	std logFC = -0.02	MSN_Inh_B
15058	TRIM5	-0.00239446365908241	-0.0385897618317968	0	-0.020300796863251	4	15058	std logFC = -0.02	MSN_Inh_B
15059	LARP7	-0.00481594276419726	-0.0385611479204027	0	-0.0203046173073507	4	15059	std logFC = -0.02	MSN_Inh_B
15060	RELT	-0.00373644127731834	-0.0385543828844793	0	-0.0203055209024099	4	15060	std logFC = -0.02	MSN_Inh_B
15061	PAXX	-0.00629787509677389	-0.0384356013588577	0	-0.0203214080763774	4	15061	std logFC = -0.02	MSN_Inh_B
15062	RIMS3	-0.006221173116787	-0.038421942775976	0	-0.0203232375685801	4	15062	std logFC = -0.02	MSN_Inh_B
15063	GATA6	-0.000700330635399728	-0.038391200247868	0	-0.0203273573589409	4	15063	std logFC = -0.02	MSN_Inh_B
15064	MAF1	-0.00776064860361546	-0.0383539045912581	0	-0.0203323590489206	4	15064	std logFC = -0.02	MSN_Inh_B
15065	LHX1	-0.000579639585858253	-0.0383276312820468	0	-0.0203358849919855	4	15065	std logFC = -0.02	MSN_Inh_B
15066	TFAP2C	-0.000461136649198895	-0.0383034432806604	0	-0.0203391328754006	4	15066	std logFC = -0.02	MSN_Inh_B
15067	DYNC1LI1	-0.00481703110160157	-0.0383019913805969	0	-0.0203393278864116	4	15067	std logFC = -0.02	MSN_Inh_B
15068	WDR76	-0.00142479177738598	-0.0382865580833789	0	-0.0203414011832425	4	15068	std logFC = -0.02	MSN_Inh_B
15069	LOXL4	-0.000762192497733744	-0.0381873361663973	0	-0.0203547473531681	4	15069	std logFC = -0.02	MSN_Inh_B
15070	RAB27B	-0.0031568910123371	-0.0381319293101253	0	-0.0203622127043055	4	15070	std logFC = -0.02	MSN_Inh_B
15071	TVP23B	-0.000982570250404599	-0.0381246814984306	0	-0.0203631899257282	4	15071	std logFC = -0.02	MSN_Inh_B
15072	MSRB2	-0.00890302312688282	-0.0380923430424581	0	-0.0203675520163089	4	15072	std logFC = -0.02	MSN_Inh_B
15073	FGF2	-0.00508777626073079	-0.038078371647688	0	-0.0203694375605692	4	15073	std logFC = -0.02	MSN_Inh_B
15074	H2AC11	-0.00056490437414089	-0.037865467733735	0	-0.0203982426414738	4	15074	std logFC = -0.02	MSN_Inh_B
15075	RASEF	-0.000388846250969052	-0.0375563555039516	0	-0.0204403073624276	4	15075	std logFC = -0.02	MSN_Inh_B
15076	CD48	-0.000601911012903046	-0.0375348226051204	0	-0.0204432484302311	4	15076	std logFC = -0.02	MSN_Inh_B
15077	MAPKAPK3	-0.00342234456816044	-0.0374750254702955	0	-0.0204514232522523	4	15077	std logFC = -0.02	MSN_Inh_B
15078	USP6NL	-0.00388238799460602	-0.0374555017080007	0	-0.0204540947042342	4	15078	std logFC = -0.02	MSN_Inh_B
15079	NLRC5	-0.00273325414545092	-0.037374621040488	0	-0.020465174146979	4	15079	std logFC = -0.02	MSN_Inh_B
15080	ADRM1	-0.00682950344417502	-0.037328272481133	0	-0.0204715322890393	4	15080	std logFC = -0.02	MSN_Inh_B
15081	ART5	-0.000518167547043977	-0.0372476080619671	0	-0.0204826137499711	4	15081	std logFC = -0.02	MSN_Inh_B
15082	DMRTA2	-0.000765119185484521	-0.037235724578897	0	-0.0204842479746512	4	15082	std logFC = -0.02	MSN_Inh_B
15083	SPSB4	-0.00195376394350999	-0.0370299089472589	0	-0.0205126216416282	4	15083	std logFC = -0.021	MSN_Inh_B
15084	IRF7	-0.00263838117136856	-0.0370198867654005	0	-0.0205140066768778	4	15084	std logFC = -0.021	MSN_Inh_B
15085	DHH	-0.00101210872002648	-0.0370021539369755	0	-0.0205164580724825	4	15085	std logFC = -0.021	MSN_Inh_B
15086	FITM2	-0.00368920110655696	-0.0369628309074808	0	-0.0205218976335079	4	15086	std logFC = -0.021	MSN_Inh_B
15087	LMAN1	-0.00448239180711657	-0.0369131634565089	0	-0.020528775096063	4	15087	std logFC = -0.021	MSN_Inh_B
15088	DYNC1I2	-0.0107813689920377	-0.0368674424231765	0	-0.02053511297675	4	15088	std logFC = -0.021	MSN_Inh_B
15089	NR5A2	-0.000591416337488504	-0.0367727009509697	0	-0.0205482671633594	4	15089	std logFC = -0.021	MSN_Inh_B
15090	SLC52A2	-0.00353217086150756	-0.0367594086833607	0	-0.0205501149796241	4	15090	std logFC = -0.021	MSN_Inh_B
15091	CHRNB1	-0.0024592903458842	-0.0367592244470449	0	-0.020550140595067	4	15091	std logFC = -0.021	MSN_Inh_B
15092	MYCT1	-0.00196555258691729	-0.0366705115791882	0	-0.0205624874171912	4	15092	std logFC = -0.021	MSN_Inh_B
15093	GZMH	-0.00032948920113071	-0.0366222229992596	0	-0.0205692186531241	4	15093	std logFC = -0.021	MSN_Inh_B
15094	EMILIN2	-0.00152431723370011	-0.0365994520285864	0	-0.0205723954255642	4	15094	std logFC = -0.021	MSN_Inh_B
15095	FAM111A	-0.00292077131395287	-0.0363766649423487	0	-0.0206035643967993	4	15095	std logFC = -0.021	MSN_Inh_B
15096	TLE5	-0.0129864812227083	-0.0363560657970433	0	-0.0206064544166918	4	15096	std logFC = -0.021	MSN_Inh_B
15097	KIF26A	-0.00291411488264281	-0.0363214943418105	0	-0.0206113078213422	4	15097	std logFC = -0.021	MSN_Inh_B
15098	SOHLH1	-0.00149303449148333	-0.0362865160136041	0	-0.0206162223021254	4	15098	std logFC = -0.021	MSN_Inh_B
15099	CST7	-0.000681442924798124	-0.0362216988220868	0	-0.020625339708822	4	15099	std logFC = -0.021	MSN_Inh_B
15100	KLHL24	-0.00971104677808685	-0.0360783686349674	0	-0.0206455498556308	4	15100	std logFC = -0.021	MSN_Inh_B
15101	CD69	-0.000695277317345382	-0.0360237977320492	0	-0.0206532623365009	4	15101	std logFC = -0.021	MSN_Inh_B
15102	CALCA	-0.000155962690407637	-0.035601120030897	0	-0.0207133345075797	4	15102	std logFC = -0.021	MSN_Inh_B
15103	IGFLR1	-0.00166164104798144	-0.0355557340750342	0	-0.0207198205283473	4	15103	std logFC = -0.021	MSN_Inh_B
15104	RNASE4	-0.00253117123453851	-0.035547538157124	0	-0.0207209925343221	4	15104	std logFC = -0.021	MSN_Inh_B
15105	IRF2	-0.00518584711179928	-0.0355438177028268	0	-0.020721524629693	4	15105	std logFC = -0.021	MSN_Inh_B
15106	PLEKHA7	-0.00326903270274333	-0.035528141181024	0	-0.0207237671841509	4	15106	std logFC = -0.021	MSN_Inh_B
15107	APOBEC3G	-0.00120558652146064	-0.0355106766156299	0	-0.0207262665026878	4	15107	std logFC = -0.021	MSN_Inh_B
15108	TSPAN19	-0.000757447223322594	-0.0354873190947186	0	-0.0207296107682552	4	15108	std logFC = -0.021	MSN_Inh_B
15109	SGMS2	-0.00129857247587314	-0.0354326366337101	0	-0.0207374473067006	4	15109	std logFC = -0.021	MSN_Inh_B
15110	BMP3	-0.000806760043570811	-0.0354245916604352	0	-0.0207386010902221	4	15110	std logFC = -0.021	MSN_Inh_B
15111	TLR8	-0.000260347964496142	-0.0352552877195905	0	-0.0207629334322708	4	15111	std logFC = -0.021	MSN_Inh_B
15112	MAP3K15	-0.000486341571624075	-0.0351824896622999	0	-0.0207734262239419	4	15112	std logFC = -0.021	MSN_Inh_B
15113	FBXL12	-0.00344357568581149	-0.0351677160456282	0	-0.0207755578597586	4	15113	std logFC = -0.021	MSN_Inh_B
15114	CLCNKB	-0.000206244143496772	-0.0351580466159557	0	-0.020776953437888	4	15114	std logFC = -0.021	MSN_Inh_B
15115	ARHGEF28	-0.00195179128464076	-0.0348214562667633	0	-0.0208257358525457	4	15115	std logFC = -0.021	MSN_Inh_B
15116	FOXO4	-0.00503937882714439	-0.0347280538959676	0	-0.0208393431666849	4	15116	std logFC = -0.021	MSN_Inh_B
15117	GSTT2B	-0.00116864498565118	-0.0346723612862933	0	-0.0208474714221753	4	15117	std logFC = -0.021	MSN_Inh_B
15118	LINC02881	-0.00127947698642584	-0.0344460744437955	0	-0.0208806112659687	4	15118	std logFC = -0.021	MSN_Inh_B
15119	OGDH	-0.0085708861095815	-0.0342981726262417	0	-0.0209023708855144	4	15119	std logFC = -0.021	MSN_Inh_B
15120	TRAF1	-0.00348416281207866	-0.034149956369112	0	-0.0209242562774535	4	15120	std logFC = -0.021	MSN_Inh_B
15121	LAPTM4A	-0.00621682066561305	-0.0341090394653164	0	-0.0209303121131459	4	15121	std logFC = -0.021	MSN_Inh_B
15122	SDK2	-0.00258300408256307	-0.0340967201161685	0	-0.0209321366170676	4	15122	std logFC = -0.021	MSN_Inh_B
15123	HOXB6	-0.000189601235222266	-0.0340859790488953	0	-0.0209337278300952	4	15123	std logFC = -0.021	MSN_Inh_B
15124	PLAC9	-0.00139047823501574	-0.0340339240084945	0	-0.020941445411646	4	15124	std logFC = -0.021	MSN_Inh_B
15125	EPS8L1	-0.000658008395799642	-0.0339798540680591	0	-0.0209494722667193	4	15125	std logFC = -0.021	MSN_Inh_B
15126	ZC3H12A	-0.0012273810441417	-0.0338123138503428	0	-0.020974412744735	4	15126	std logFC = -0.021	MSN_Inh_B
15127	ZNF683	-0.000862247776142332	-0.0336472516813151	0	-0.0209990864970576	4	15127	std logFC = -0.021	MSN_Inh_B
15128	TBCE	-0.00508775580722056	-0.033594051923844	0	-0.0210070606436809	4	15128	std logFC = -0.021	MSN_Inh_B
15129	SRD5A1	-0.0039640795879898	-0.0335934837037997	0	-0.0210071458720545	4	15129	std logFC = -0.021	MSN_Inh_B
15130	TMEM244	-0.000479541977522253	-0.0335290365873292	0	-0.021016820316985	4	15130	std logFC = -0.021	MSN_Inh_B
15131	DOCK9	-0.00822782128041187	-0.0334546833150808	0	-0.021028001335411	4	15131	std logFC = -0.021	MSN_Inh_B
15132	STS	-0.00463194475744817	-0.0334347972889605	0	-0.0210309952898713	4	15132	std logFC = -0.021	MSN_Inh_B
15133	SCARB2	-0.00995758515272802	-0.0333565852306467	0	-0.0210427851600119	4	15133	std logFC = -0.021	MSN_Inh_B
15134	C2orf83	-0.000882493440181872	-0.0331966213025791	0	-0.0210669713504963	4	15134	std logFC = -0.021	MSN_Inh_B
15135	SPDYC	-0.000176194169987376	-0.0330201392461402	0	-0.0210937694735404	4	15135	std logFC = -0.021	MSN_Inh_B
15136	NRBP2	-0.0119036711294249	-0.0329224714529593	0	-0.0211086519804699	4	15136	std logFC = -0.021	MSN_Inh_B
15137	GALK1	-0.00297520764518537	-0.0328216359835908	0	-0.0211240563460662	4	15137	std logFC = -0.021	MSN_Inh_B
15138	RAB29	-0.00339151486380921	-0.0328022931922099	0	-0.0211270158608807	4	15138	std logFC = -0.021	MSN_Inh_B
15139	BSX	-0.000475337340906647	-0.032756374574762	0	-0.0211340474779267	4	15139	std logFC = -0.021	MSN_Inh_B
15140	SLC27A3	-0.00277893915048486	-0.0327161143417034	0	-0.021140219468206	4	15140	std logFC = -0.021	MSN_Inh_B
15141	IFI27L1	-0.00283923156549756	-0.0325566255693243	0	-0.0211647327095063	4	15141	std logFC = -0.021	MSN_Inh_B
15142	MYO1H	-0.000738747738160985	-0.0324853337365903	0	-0.0211757230081467	4	15142	std logFC = -0.021	MSN_Inh_B
15143	GNAI1	-0.00870714328646754	-0.0323936749053102	0	-0.0211898830542906	4	15143	std logFC = -0.021	MSN_Inh_B
15144	CCL26	-0.000258102952265382	-0.0323285716203202	0	-0.0211999612085545	4	15144	std logFC = -0.021	MSN_Inh_B
15145	ENPP1	-0.00113731324557251	-0.0322049705350755	0	-0.0212191422609752	4	15145	std logFC = -0.021	MSN_Inh_B
15146	TJP3	-0.000372401121717278	-0.0321407198080038	0	-0.0212291376115206	4	15146	std logFC = -0.021	MSN_Inh_B
15147	CFAP90	-0.0037748308012368	-0.032110230109662	0	-0.0212338867405222	4	15147	std logFC = -0.021	MSN_Inh_B
15148	CXCL9	-0.000270664556199265	-0.032093091351151	0	-0.021236557977642	4	15148	std logFC = -0.021	MSN_Inh_B
15149	ITIH3	-0.00089341631179186	-0.032072932699549	0	-0.0212397014374735	4	15149	std logFC = -0.021	MSN_Inh_B
15150	REG1B	-0.000182972174420024	-0.0320389675881341	0	-0.0212450016017742	4	15150	std logFC = -0.021	MSN_Inh_B
15151	INCENP	-0.0040007644901658	-0.0319828413157592	0	-0.0212537703757858	4	15151	std logFC = -0.021	MSN_Inh_B
15152	TYR	-0.000257217398290547	-0.0319216989633735	0	-0.0212633376465035	4	15152	std logFC = -0.021	MSN_Inh_B
15153	ATP2A3	-0.00263764177405062	-0.0317853845739912	0	-0.0212847233985219	4	15153	std logFC = -0.021	MSN_Inh_B
15154	TMEM210	-0.000183548035546569	-0.0316988296277428	0	-0.021298342910833	4	15154	std logFC = -0.021	MSN_Inh_B
15155	GFI1	-0.000594694509666674	-0.0316756504126285	0	-0.0213019955239663	4	15155	std logFC = -0.021	MSN_Inh_B
15156	ITGA10	-0.00287685533859302	-0.0314444032585382	0	-0.0213385601139575	4	15156	std logFC = -0.021	MSN_Inh_B
15157	KCNK7	-0.00065121336574882	-0.0313916918411027	0	-0.0213469266219841	4	15157	std logFC = -0.021	MSN_Inh_B
15158	RIN3	-0.00383759837483953	-0.0313862308531485	0	-0.0213477940851247	4	15158	std logFC = -0.021	MSN_Inh_B
15159	TMEM154	-0.00101928329633032	-0.0312559850214809	0	-0.0213685212266349	4	15159	std logFC = -0.021	MSN_Inh_B
15160	FUNDC2	-0.00271913578928432	-0.0311848786595814	0	-0.0213798678583535	4	15160	std logFC = -0.021	MSN_Inh_B
15161	ARL6IP1	-0.0069065175085255	-0.0311201491373844	0	-0.0213902159764196	4	15161	std logFC = -0.021	MSN_Inh_B
15162	IRF6	-0.00139021863261605	-0.0308253210197122	0	-0.0214375810346915	4	15162	std logFC = -0.021	MSN_Inh_B
15163	FBXO30	-0.00430431434523685	-0.0308088773102986	0	-0.0214402340437161	4	15163	std logFC = -0.021	MSN_Inh_B
15164	TRAM1	-0.00511947636873687	-0.0307335568242773	0	-0.0214524015100745	4	15164	std logFC = -0.021	MSN_Inh_B
15165	GDI2	-0.00436775426168291	-0.0306645875364734	0	-0.0214635651560683	4	15165	std logFC = -0.021	MSN_Inh_B
15166	STC1	-0.00170619921247503	-0.0306419950441775	0	-0.0214672266915435	4	15166	std logFC = -0.021	MSN_Inh_B
15167	PYCARD	-0.00150290890072429	-0.0305693597786573	0	-0.0214790141067053	4	15167	std logFC = -0.021	MSN_Inh_B
15168	C14orf39	-0.000508231431682875	-0.0304472511492494	0	-0.0214988837442359	4	15168	std logFC = -0.021	MSN_Inh_B
15169	NQO2	-0.00534993739383992	-0.0303914977476966	0	-0.0215079784491237	4	15169	std logFC = -0.022	MSN_Inh_B
15170	DNAH14	-0.0026594376181384	-0.0302970633075243	0	-0.0215234152495308	4	15170	std logFC = -0.022	MSN_Inh_B
15171	CD1E	-0.000191596089416162	-0.0302156840342624	0	-0.0215367507162854	4	15171	std logFC = -0.022	MSN_Inh_B
15172	FABP7	-0.00536650531714125	-0.0301493501827001	0	-0.0215476432527465	4	15172	std logFC = -0.022	MSN_Inh_B
15173	LYZ	-0.00129068335828328	-0.0300609827302928	0	-0.0215621854731818	4	15173	std logFC = -0.022	MSN_Inh_B
15174	KLRF1	-0.000364344880433399	-0.0300603473725157	0	-0.021562290162171	4	15174	std logFC = -0.022	MSN_Inh_B
15175	NMUR1	-0.000497366420200816	-0.0300384481186309	0	-0.0215658996866348	4	15175	std logFC = -0.022	MSN_Inh_B
15176	PIGW	-0.00164956919690997	-0.0300170367654755	0	-0.021569430950455	4	15176	std logFC = -0.022	MSN_Inh_B
15177	FGF12	-0.00951853194048244	-0.0299099433455193	0	-0.0215871254286441	4	15177	std logFC = -0.022	MSN_Inh_B
15178	CXXC4	-0.00362124605384235	-0.029840100674304	0	-0.0215986941203133	4	15178	std logFC = -0.022	MSN_Inh_B
15179	TEX11	-0.000305250504767636	-0.0297543771897138	0	-0.0216129247210642	4	15179	std logFC = -0.022	MSN_Inh_B
15180	SLC17A4	-0.000120956167303043	-0.0297043384909815	0	-0.0216212475147125	4	15180	std logFC = -0.022	MSN_Inh_B
15181	METTL22	-0.00367138808300523	-0.0295688732375437	0	-0.0216438388737635	4	15181	std logFC = -0.022	MSN_Inh_B
15182	CNDP2	-0.0105952191451119	-0.0295540798336834	0	-0.0216463112630796	4	15182	std logFC = -0.022	MSN_Inh_B
15183	E2F2	-0.00024594736000458	-0.0294898281288682	0	-0.0216570617054153	4	15183	std logFC = -0.022	MSN_Inh_B
15184	KIT	-0.00372414836885658	-0.0294828757740687	0	-0.0216582261477243	4	15184	std logFC = -0.022	MSN_Inh_B
15185	SEC11C	-0.00947276440592312	-0.0294579190058746	0	-0.021662408049175	4	15185	std logFC = -0.022	MSN_Inh_B
15186	PELI2	-0.00424903851034343	-0.029433723559693	0	-0.0216664652492452	4	15186	std logFC = -0.022	MSN_Inh_B
15187	L3MBTL1	-0.00585732825679953	-0.0294241569641092	0	-0.021668070199038	4	15187	std logFC = -0.022	MSN_Inh_B
15188	ADA2	-0.00304914041514502	-0.0294163912820231	0	-0.021669373342251	4	15188	std logFC = -0.022	MSN_Inh_B
15189	ETV6	-0.00332871208447637	-0.0293870779156351	0	-0.0216742949896647	4	15189	std logFC = -0.022	MSN_Inh_B
15190	KLF12	-0.00556359010143968	-0.0293489595455929	0	-0.021680701210052	4	15190	std logFC = -0.022	MSN_Inh_B
15191	FAM50A	-0.00850784127018712	-0.0293315352693801	0	-0.0216836319065112	4	15191	std logFC = -0.022	MSN_Inh_B
15192	TTC23	-0.00260846363007282	-0.0293281796997126	0	-0.0216841964700702	4	15192	std logFC = -0.022	MSN_Inh_B
15193	DMBT1	-0.000684983535623953	-0.0293184423771495	0	-0.0216858350528681	4	15193	std logFC = -0.022	MSN_Inh_B
15194	ARHGAP9	-0.00311188375807412	-0.0293026193519707	0	-0.0216884987140605	4	15194	std logFC = -0.022	MSN_Inh_B
15195	LIMCH1	-0.0115374111396509	-0.0293019487522822	0	-0.0216886116303217	4	15195	std logFC = -0.022	MSN_Inh_B
15196	ITGA2	-0.00138365446569151	-0.0292297275678566	0	-0.0217007851600641	4	15196	std logFC = -0.022	MSN_Inh_B
15197	YWHAQ	-0.0131279114718198	-0.0291535875382842	0	-0.0217136469146941	4	15197	std logFC = -0.022	MSN_Inh_B
15198	OLIG1	-0.00966303147931254	-0.0291380422594422	0	-0.0217162763634412	4	15198	std logFC = -0.022	MSN_Inh_B
15199	CD6	-0.000963102666021581	-0.0291199412510689	0	-0.0217193396086061	4	15199	std logFC = -0.022	MSN_Inh_B
15200	P2RY8	-0.000505406327747168	-0.0290852887461609	0	-0.0217252083846918	4	15200	std logFC = -0.022	MSN_Inh_B
15201	UHMK1	-0.00740181206769976	-0.0290252546169061	0	-0.0217353898734764	4	15201	std logFC = -0.022	MSN_Inh_B
15202	CPSF4	-0.00472913713319266	-0.0287729002392568	0	-0.0217783843840328	4	15202	std logFC = -0.022	MSN_Inh_B
15203	CHD9NB	-0.00127574838672356	-0.028767593358802	0	-0.0217792919675041	4	15203	std logFC = -0.022	MSN_Inh_B
15204	SLC7A11	-0.00598341319486628	-0.0284650346676335	0	-0.0218312722352969	4	15204	std logFC = -0.022	MSN_Inh_B
15205	TMEM182	-0.00175792291427257	-0.028287466560248	0	-0.0218619977544403	4	15205	std logFC = -0.022	MSN_Inh_B
15206	ATP5IF1	-0.0113576928816685	-0.0281491184544161	0	-0.0218860506104144	4	15206	std logFC = -0.022	MSN_Inh_B
15207	ADAMTS15	-0.00123695060723222	-0.0281054780838085	0	-0.0218936586567025	4	15207	std logFC = -0.022	MSN_Inh_B
15208	SLC16A5	-0.00086729193411614	-0.0280930282267118	0	-0.0218958309435942	4	15208	std logFC = -0.022	MSN_Inh_B
15209	OR51E1	-0.000833838854196873	-0.0280794608096263	0	-0.0218981991573158	4	15209	std logFC = -0.022	MSN_Inh_B
15210	ERMP1	-0.00464448197590219	-0.0279643540433272	0	-0.0219183304420498	4	15210	std logFC = -0.022	MSN_Inh_B
15211	TNMD	-0.000401190311531566	-0.0279195849590159	0	-0.021926179236155	4	15211	std logFC = -0.022	MSN_Inh_B
15212	PSD2	-0.00882844032365682	-0.0277767459028755	0	-0.0219512931156035	4	15212	std logFC = -0.022	MSN_Inh_B
15213	MYBPC1	-0.000674238856571071	-0.0276977599406755	0	-0.0219652275602802	4	15213	std logFC = -0.022	MSN_Inh_B
15214	C1orf226	-0.00161135872759937	-0.0276921626277082	0	-0.0219662163013068	4	15214	std logFC = -0.022	MSN_Inh_B
15215	ZAR1	-0.000506556275549934	-0.0276300234744829	0	-0.0219772043432185	4	15215	std logFC = -0.022	MSN_Inh_B
15216	GAMT	-0.00676756618670261	-0.0275265815781144	0	-0.0219955426282089	4	15216	std logFC = -0.022	MSN_Inh_B
15217	PSMG3	-0.00610597070138197	-0.0272389324597569	0	-0.0220468472529401	4	15217	std logFC = -0.022	MSN_Inh_B
15218	TNS3	-0.00372717839832594	-0.0269129482571117	0	-0.0221055494864648	4	15218	std logFC = -0.022	MSN_Inh_B
15219	ITGAL	-0.00215162404853574	-0.0269104066765872	0	-0.0221060095385433	4	15219	std logFC = -0.022	MSN_Inh_B
15220	SPRING1	-0.00215735862545439	-0.0268709600990798	0	-0.0221131545184935	4	15220	std logFC = -0.022	MSN_Inh_B
15221	FAT4	-0.00182450601009769	-0.0268706238155514	0	-0.0221132154680826	4	15221	std logFC = -0.022	MSN_Inh_B
15222	CLU	-0.0288121569795357	-0.0267791941406927	0	-0.022129810745735	4	15222	std logFC = -0.022	MSN_Inh_B
15223	CMKLR1	-0.00242637530816669	-0.0267144416295791	0	-0.0221415930902307	4	15223	std logFC = -0.022	MSN_Inh_B
15224	TWIST2	-0.000649057833214188	-0.0266547603973572	0	-0.0221524742202848	4	15224	std logFC = -0.022	MSN_Inh_B
15225	HCRTR2	-0.0011735356413856	-0.0266226508527071	0	-0.0221583370440189	4	15225	std logFC = -0.022	MSN_Inh_B
15226	SLC22A11	-0.000285259493921942	-0.0265915409291987	0	-0.0221640230946668	4	15226	std logFC = -0.022	MSN_Inh_B
15227	ZNF608	-0.0061434762705268	-0.0265890742374748	0	-0.0221644741813903	4	15227	std logFC = -0.022	MSN_Inh_B
15228	ST14	-0.000442119456120287	-0.0265071462902634	0	-0.0221794767255228	4	15228	std logFC = -0.022	MSN_Inh_B
15229	CMAS	-0.00863381293235466	-0.0265042737430662	0	-0.0221800034590122	4	15229	std logFC = -0.022	MSN_Inh_B
15230	NKX2-8	-0.0009407154869837	-0.0264486192711393	0	-0.0221902183221649	4	15230	std logFC = -0.022	MSN_Inh_B
15231	PHEX	-0.000721251341375505	-0.0264462676536831	0	-0.0221906503427681	4	15231	std logFC = -0.022	MSN_Inh_B
15232	KSR1	-0.00586001188638544	-0.0263819194986939	0	-0.0222024845948181	4	15232	std logFC = -0.022	MSN_Inh_B
15233	EOMES	-0.000527108029253369	-0.026335634406054	0	-0.0222110120868395	4	15233	std logFC = -0.022	MSN_Inh_B
15234	CFAP97D1	-0.00048122684912176	-0.0262290793375405	0	-0.022230692259093	4	15234	std logFC = -0.022	MSN_Inh_B
15235	GPC4	-0.0025893140702202	-0.0262024574562324	0	-0.0222356198169448	4	15235	std logFC = -0.022	MSN_Inh_B
15236	GARS1	-0.00494845530358825	-0.0261449913828841	0	-0.0222462710175391	4	15236	std logFC = -0.022	MSN_Inh_B
15237	SLC19A3	-0.00294568969496262	-0.0260786756252902	0	-0.0222585873084935	4	15237	std logFC = -0.022	MSN_Inh_B
15238	KRT3	-0.000159064789957756	-0.0260675368331809	0	-0.0222606586439182	4	15238	std logFC = -0.022	MSN_Inh_B
15239	ITGB3	-0.00191434336413966	-0.0259241839860608	0	-0.0222873836451483	4	15239	std logFC = -0.022	MSN_Inh_B
15240	SLC11A1	-0.00162925422149469	-0.0258240472203813	0	-0.0223061267806417	4	15240	std logFC = -0.022	MSN_Inh_B
15241	CYREN	-0.00424037261126938	-0.0257986874612537	0	-0.0223108833337703	4	15241	std logFC = -0.022	MSN_Inh_B
15242	GBP1	-0.00230385948531022	-0.025786844271081	0	-0.0223131060439323	4	15242	std logFC = -0.022	MSN_Inh_B
15243	FCGR2B	-0.000860634546232879	-0.0257540489522017	0	-0.0223192655596834	4	15243	std logFC = -0.022	MSN_Inh_B
15244	TNFRSF10B	-0.00243960069461946	-0.0257034158777112	0	-0.0223287884532362	4	15244	std logFC = -0.022	MSN_Inh_B
15245	PDE6H	-0.000838449235545725	-0.0256128469167404	0	-0.0223458623171685	4	15245	std logFC = -0.022	MSN_Inh_B
15246	TAF12	-0.00358561135123334	-0.0254403961368705	0	-0.0223785152154464	4	15246	std logFC = -0.022	MSN_Inh_B
15247	PAFAH2	-0.00269430621665002	-0.0253142976330188	0	-0.0224025111968278	4	15247	std logFC = -0.022	MSN_Inh_B
15248	ATF7	-0.00618264613085381	-0.0252673385321135	0	-0.0224114733672216	4	15248	std logFC = -0.022	MSN_Inh_B
15249	LMNTD1	-0.00160868881758804	-0.0251898685275134	0	-0.0224262896694606	4	15249	std logFC = -0.022	MSN_Inh_B
15250	IFITM1	-0.000984303090345175	-0.0251476602917745	0	-0.0224343784538685	4	15250	std logFC = -0.022	MSN_Inh_B
15251	NEUROD1	-0.000612079175379926	-0.0251225380898745	0	-0.0224391983729966	4	15251	std logFC = -0.022	MSN_Inh_B
15252	PHF10	-0.0108300672430188	-0.0250387048282356	0	-0.0224553123550732	4	15252	std logFC = -0.022	MSN_Inh_B
15253	ACOT1	-0.000684037388296396	-0.0250021571914922	0	-0.0224623517632952	4	15253	std logFC = -0.022	MSN_Inh_B
15254	CLEC9A	-0.00148904980843299	-0.0249835749956498	0	-0.0224659342323002	4	15254	std logFC = -0.022	MSN_Inh_B
15255	SPINDOC	-0.00541746866378296	-0.0248927999781275	0	-0.0224834675468265	4	15255	std logFC = -0.022	MSN_Inh_B
15256	BEX5	-0.00908666650303994	-0.0247755159498226	0	-0.0225062021106101	4	15256	std logFC = -0.023	MSN_Inh_B
15257	SP110	-0.00352668393329733	-0.0247428523755263	0	-0.0225125500383866	4	15257	std logFC = -0.023	MSN_Inh_B
15258	RAB33A	-0.00354270703347709	-0.0245802472166473	0	-0.0225442580544787	4	15258	std logFC = -0.023	MSN_Inh_B
15259	EBPL	-0.00251311083708925	-0.024398327985192	0	-0.0225799453532565	4	15259	std logFC = -0.023	MSN_Inh_B
15260	MICB	-0.000631115391569493	-0.0243533495538945	0	-0.0225888038601029	4	15260	std logFC = -0.023	MSN_Inh_B
15261	PPOX	-0.00349942362889986	-0.0242993736805111	0	-0.0225994528848339	4	15261	std logFC = -0.023	MSN_Inh_B
15262	C1GALT1C1L	-0.000572567623244692	-0.0242180656711794	0	-0.0226155325469269	4	15262	std logFC = -0.023	MSN_Inh_B
15263	FLI1	-0.00258924273816016	-0.0242000224582764	0	-0.0226191070680032	4	15263	std logFC = -0.023	MSN_Inh_B
15264	PITHD1	-0.010443154414717	-0.0241366299607582	0	-0.0226316837702437	4	15264	std logFC = -0.023	MSN_Inh_B
15265	PDE1C	-0.00714633702316797	-0.0240995256030519	0	-0.0226390581615884	4	15265	std logFC = -0.023	MSN_Inh_B
15266	MXD3	-0.00205405836429212	-0.0238738149755827	0	-0.0226841277771874	4	15266	std logFC = -0.023	MSN_Inh_B
15267	ESRRA	-0.00424192625543401	-0.0238674885254296	0	-0.0226853962743483	4	15267	std logFC = -0.023	MSN_Inh_B
15268	NID2	-0.00248160879660585	-0.0238333469953477	0	-0.0226922468541161	4	15268	std logFC = -0.023	MSN_Inh_B
15269	GIMAP4	-0.00442468720694339	-0.0238193360002412	0	-0.0226950606222887	4	15269	std logFC = -0.023	MSN_Inh_B
15270	S100A11	-0.00171662175353828	-0.0237200420072609	0	-0.0227150420644793	4	15270	std logFC = -0.023	MSN_Inh_B
15271	IFIT2	-0.00326711618623046	-0.0237163470567664	0	-0.022715786997801	4	15271	std logFC = -0.023	MSN_Inh_B
15272	DMAC2	-0.00421140328583641	-0.0236566210162932	0	-0.0227278420633662	4	15272	std logFC = -0.023	MSN_Inh_B
15273	RAB33B	-0.0039235010283991	-0.0236453479510869	0	-0.0227301203311732	4	15273	std logFC = -0.023	MSN_Inh_B
15274	ANO1	-0.00191688630585423	-0.023628868405487	0	-0.0227334524922389	4	15274	std logFC = -0.023	MSN_Inh_B
15275	NOTO	-0.000115856938408457	-0.0234973812729573	0	-0.0227601106047256	4	15275	std logFC = -0.023	MSN_Inh_B
15276	RABIF	-0.0044761815980288	-0.0234862882785796	0	-0.0227623654654297	4	15276	std logFC = -0.023	MSN_Inh_B
15277	TMEM150A	-0.0028219724125684	-0.0233107141074129	0	-0.0227981761248002	4	15277	std logFC = -0.023	MSN_Inh_B
15278	DISP2	-0.00463309394123314	-0.0232626213272699	0	-0.0228080255395248	4	15278	std logFC = -0.023	MSN_Inh_B
15279	RNF13	-0.00653921217553697	-0.0232137569832635	0	-0.0228180508341476	4	15279	std logFC = -0.023	MSN_Inh_B
15280	PRDM1	-0.00171485837222681	-0.0231556218967483	0	-0.0228300017212018	4	15280	std logFC = -0.023	MSN_Inh_B
15281	CD3D	-0.00066661588575757	-0.0230344797215753	0	-0.0228549877821145	4	15281	std logFC = -0.023	MSN_Inh_B
15282	GPR150	-0.000873574098310727	-0.0230272042922851	0	-0.0228564919464372	4	15282	std logFC = -0.023	MSN_Inh_B
15283	ENSG00000284779	-0.00151951528093256	-0.0230215640960313	0	-0.0228576583132075	4	15283	std logFC = -0.023	MSN_Inh_B
15284	PLCB3	-0.00396023237685117	-0.0230113078599167	0	-0.0228597798829159	4	15284	std logFC = -0.023	MSN_Inh_B
15285	RUSC1	-0.00799046550911577	-0.022998390816789	0	-0.022862453010103	4	15285	std logFC = -0.023	MSN_Inh_B
15286	USP50	-0.000623272755434198	-0.0228892190771207	0	-0.0228850971253224	4	15286	std logFC = -0.023	MSN_Inh_B
15287	CYSTM1	-0.00551025773914721	-0.0228577469707912	0	-0.0228916421579239	4	15287	std logFC = -0.023	MSN_Inh_B
15288	CPA5	-0.000271595276256866	-0.0228510608024402	0	-0.0228930336270805	4	15288	std logFC = -0.023	MSN_Inh_B
15289	SIX2	-0.000567983463543758	-0.022782477251528	0	-0.0229073268257645	4	15289	std logFC = -0.023	MSN_Inh_B
15290	C17orf113	-0.00227697390684897	-0.0226066852828518	0	-0.0229441318570478	4	15290	std logFC = -0.023	MSN_Inh_B
15291	LATS2	-0.00309579094756421	-0.0225686746695155	0	-0.022952122244834	4	15291	std logFC = -0.023	MSN_Inh_B
15292	NT5C1A	-0.00215573938103375	-0.0225252916195208	0	-0.0229612560982833	4	15292	std logFC = -0.023	MSN_Inh_B
15293	CASTOR2	-0.00696803318595986	-0.0224815392273442	0	-0.0229704829903151	4	15293	std logFC = -0.023	MSN_Inh_B
15294	SLC5A10	-0.000220872939396722	-0.0223977258949158	0	-0.0229882013392088	4	15294	std logFC = -0.023	MSN_Inh_B
15295	DPY19L4	-0.00359925790339707	-0.0223576148317381	0	-0.0229967010282497	4	15295	std logFC = -0.023	MSN_Inh_B
15296	PRL	-0.000286897876564205	-0.0222614956462639	0	-0.0230171223585336	4	15296	std logFC = -0.023	MSN_Inh_B
15297	KRT8	-0.00182065747670606	-0.0222412404270054	0	-0.0230214353885247	4	15297	std logFC = -0.023	MSN_Inh_B
15298	PHOX2A	-8.5240922977851e-05	-0.0222227045902039	0	-0.0230253852543045	4	15298	std logFC = -0.023	MSN_Inh_B
15299	SEPTIN7	-0.00500828636922852	-0.0221899474874351	0	-0.0230323724893606	4	15299	std logFC = -0.023	MSN_Inh_B
15300	FLRT3	-0.00205702731158269	-0.0221379281434594	0	-0.0230434866366223	4	15300	std logFC = -0.023	MSN_Inh_B
15301	SPINT1	-0.00120583007229631	-0.0221289808452712	0	-0.0230454005198464	4	15301	std logFC = -0.023	MSN_Inh_B
15302	IP6K3	-0.00120224855387856	-0.0221154102232366	0	-0.0230483046275986	4	15302	std logFC = -0.023	MSN_Inh_B
15303	ALOX15B	-0.000521993687465305	-0.0220560698088752	0	-0.0230610214271225	4	15303	std logFC = -0.023	MSN_Inh_B
15304	MEIS3	-0.00389995386815984	-0.0220277667795112	0	-0.0230670971723947	4	15304	std logFC = -0.023	MSN_Inh_B
15305	PSMB4	-0.0073067806139329	-0.021956463323435	0	-0.0230824334450756	4	15305	std logFC = -0.023	MSN_Inh_B
15306	ABCD1	-0.00296379145002682	-0.0218993219061531	0	-0.0230947545394285	4	15306	std logFC = -0.023	MSN_Inh_B
15307	SAMD9	-0.00163058572678375	-0.0217884819224482	0	-0.0231187331862589	4	15307	std logFC = -0.023	MSN_Inh_B
15308	TNFSF14	-0.000759864344652125	-0.021643389480957	0	-0.0231502804948129	4	15308	std logFC = -0.023	MSN_Inh_B
15309	DNAJB9	-0.00590960174025528	-0.0215597507825884	0	-0.0231685485102615	4	15309	std logFC = -0.023	MSN_Inh_B
15310	H2AX	-0.00461312591662692	-0.0215493116019065	0	-0.0231708328591565	4	15310	std logFC = -0.023	MSN_Inh_B
15311	GATA5	-0.000322125997051313	-0.0215321715491985	0	-0.0231745855836074	4	15311	std logFC = -0.023	MSN_Inh_B
15312	KRT7	-0.000345289932066886	-0.021495161793675	0	-0.0231826974264461	4	15312	std logFC = -0.023	MSN_Inh_B
15313	CAB39L	-0.00646801177512608	-0.0214647652692726	0	-0.0231893687427599	4	15313	std logFC = -0.023	MSN_Inh_B
15314	MPZL2	-0.000633256421302033	-0.0214362332095491	0	-0.0231956382344434	4	15314	std logFC = -0.023	MSN_Inh_B
15315	ST6GALNAC1	-0.00152524861781242	-0.0214310353842373	0	-0.0231967811496221	4	15315	std logFC = -0.023	MSN_Inh_B
15316	EPHA8	-0.00169985985877868	-0.0213845950935171	0	-0.0232070031681844	4	15316	std logFC = -0.023	MSN_Inh_B
15317	GIMAP8	-0.00324518842011559	-0.0213757272514692	0	-0.0232089572438773	4	15317	std logFC = -0.023	MSN_Inh_B
15318	IFI30	-0.00210257965091717	-0.021371447290988	0	-0.0232099006046736	4	15318	std logFC = -0.023	MSN_Inh_B
15319	MTTP	-0.000909762355589913	-0.0211258074776084	0	-0.0232643166235357	4	15319	std logFC = -0.023	MSN_Inh_B
15320	SOX4	-0.00483332858692885	-0.0210591573364539	0	-0.0232791751509648	4	15320	std logFC = -0.023	MSN_Inh_B
15321	HSPB3	-0.00063805525051389	-0.0210003222581561	0	-0.0232923250389025	4	15321	std logFC = -0.023	MSN_Inh_B
15322	LGALS12	-0.000420873276765921	-0.0209845547756862	0	-0.0232958545133242	4	15322	std logFC = -0.023	MSN_Inh_B
15323	CLEC19A	-0.000563169167213944	-0.0209682309265815	0	-0.0232995109282682	4	15323	std logFC = -0.023	MSN_Inh_B
15324	ADAM15	-0.00724988734578291	-0.0209472206353344	0	-0.0233042206699704	4	15324	std logFC = -0.023	MSN_Inh_B
15325	SLFN12L	-0.0015356260204631	-0.0208884978435697	0	-0.0233174057325685	4	15325	std logFC = -0.023	MSN_Inh_B
15326	BCL2L12	-0.00143487858070116	-0.0208667014313485	0	-0.0233223077970837	4	15326	std logFC = -0.023	MSN_Inh_B
15327	ZDHHC4	-0.00479807630556869	-0.0207708047319947	0	-0.0233439275818034	4	15327	std logFC = -0.023	MSN_Inh_B
15328	BLVRB	-0.00492379834983999	-0.0207561957474603	0	-0.023347228682125	4	15328	std logFC = -0.023	MSN_Inh_B
15329	KRT83	-0.000601094859118701	-0.0207032782208658	0	-0.0233592028594775	4	15329	std logFC = -0.023	MSN_Inh_B
15330	DCTD	-0.00709389406227337	-0.0206234114210198	0	-0.0233773250138448	4	15330	std logFC = -0.023	MSN_Inh_B
15331	RNH1	-0.0116314604422908	-0.0205887812862448	0	-0.0233852015058646	4	15331	std logFC = -0.023	MSN_Inh_B
15332	CDC42SE1	-0.00689392652318028	-0.0204708621940591	0	-0.0234121074295618	4	15332	std logFC = -0.023	MSN_Inh_B
15333	C1orf127	-0.000760712720092309	-0.0203992752002901	0	-0.0234285066915517	4	15333	std logFC = -0.023	MSN_Inh_B
15334	LCN6	-0.000991346234360481	-0.0201244149697671	0	-0.0234919354071264	4	15334	std logFC = -0.023	MSN_Inh_B
15335	PTX3	-0.000922888644924263	-0.0199497422387554	0	-0.0235326324364321	4	15335	std logFC = -0.024	MSN_Inh_B
15336	TAFA3	-0.000315602274495612	-0.0198989365669278	0	-0.0235445272043267	4	15336	std logFC = -0.024	MSN_Inh_B
15337	SFRP5	-0.00179189080607337	-0.0198577972506618	0	-0.0235541780196807	4	15337	std logFC = -0.024	MSN_Inh_B
15338	RGS4	-0.006216686050664	-0.0198407636682091	0	-0.0235581789414067	4	15338	std logFC = -0.024	MSN_Inh_B
15339	CGA	-0.000356209900828902	-0.0197896613695263	0	-0.0235701998326963	4	15339	std logFC = -0.024	MSN_Inh_B
15340	RETSAT	-0.00668199209773965	-0.0197868210738881	0	-0.0235708687441954	4	15340	std logFC = -0.024	MSN_Inh_B
15341	SEC61A2	-0.00563929125380749	-0.0197302456123496	0	-0.0235842099481072	4	15341	std logFC = -0.024	MSN_Inh_B
15342	C21orf91	-0.00510202243425194	-0.0195362624375609	0	-0.0236302050286223	4	15342	std logFC = -0.024	MSN_Inh_B
15343	FGR	-0.00245438741376157	-0.0195173939877259	0	-0.0236346998555612	4	15343	std logFC = -0.024	MSN_Inh_B
15344	CCRL2	-0.000873963125033677	-0.0193797151102878	0	-0.02366761134541	4	15344	std logFC = -0.024	MSN_Inh_B
15345	PPFIBP1	-0.00620286819274041	-0.0193556549025115	0	-0.0236733834817029	4	15345	std logFC = -0.024	MSN_Inh_B
15346	PPM1H	-0.00628458987956009	-0.0193313332394248	0	-0.0236792246262863	4	15346	std logFC = -0.024	MSN_Inh_B
15347	CASP4	-0.00204384059023857	-0.0193229263072443	0	-0.023681245125889	4	15347	std logFC = -0.024	MSN_Inh_B
15348	CSRNP1	-0.00293311672316807	-0.019306123698884	0	-0.023685285689831	4	15348	std logFC = -0.024	MSN_Inh_B
15349	MS4A4E	-0.000745638433793037	-0.0192763822274927	0	-0.0236924451251929	4	15349	std logFC = -0.024	MSN_Inh_B
15350	FAM13C	-0.00844406377941155	-0.0192444393144598	0	-0.0237001451020287	4	15350	std logFC = -0.024	MSN_Inh_B
15351	PLEKHA4	-0.00143961247356757	-0.0192261284879963	0	-0.0237045639714852	4	15351	std logFC = -0.024	MSN_Inh_B
15352	PPP1R1C	-0.000655019219736212	-0.0192116951195186	0	-0.0237080496673094	4	15352	std logFC = -0.024	MSN_Inh_B
15353	PRPH2	-0.00144544883495863	-0.0191256950320321	0	-0.0237288658044201	4	15353	std logFC = -0.024	MSN_Inh_B
15354	JUP	-0.00431773415938839	-0.0191159439569484	0	-0.0237312311188264	4	15354	std logFC = -0.024	MSN_Inh_B
15355	FKBP10	-0.00524491135637751	-0.0191087374640701	0	-0.02373297986309	4	15355	std logFC = -0.024	MSN_Inh_B
15356	DSE	-0.00328792878031826	-0.0190417314000108	0	-0.0237492669736304	4	15356	std logFC = -0.024	MSN_Inh_B
15357	C11orf52	-0.00101195472839407	-0.019035937844376	0	-0.0237506775271406	4	15357	std logFC = -0.024	MSN_Inh_B
15358	CBY3	-0.000490840987729165	-0.0189948829595659	0	-0.0237606837484393	4	15358	std logFC = -0.024	MSN_Inh_B
15359	SEC22B	-0.00653724893018821	-0.0189747135799742	0	-0.0237656064183582	4	15359	std logFC = -0.024	MSN_Inh_B
15360	KIF13B	-0.00695171974973094	-0.0189472162558212	0	-0.023772324864153	4	15360	std logFC = -0.024	MSN_Inh_B
15361	ADPRH	-0.00169165515969116	-0.0189421310937261	0	-0.0237735682469859	4	15361	std logFC = -0.024	MSN_Inh_B
15362	SLC22A3	-0.0016528938393826	-0.0188052310055364	0	-0.0238071505713394	4	15362	std logFC = -0.024	MSN_Inh_B
15363	NCOA4	-0.00648077255153896	-0.0187773310312546	0	-0.0238140204241902	4	15363	std logFC = -0.024	MSN_Inh_B
15364	PLAC8	-0.000620344557210071	-0.018683452017254	0	-0.023837201205944	4	15364	std logFC = -0.024	MSN_Inh_B
15365	MKX	-0.00360076944121338	-0.0186396029334661	0	-0.0238480629318321	4	15365	std logFC = -0.024	MSN_Inh_B
15366	NDUFS7	-0.0101540078597924	-0.018618300075308	0	-0.0238533477541639	4	15366	std logFC = -0.024	MSN_Inh_B
15367	GNA13	-0.0072379621760534	-0.0185913865926831	0	-0.0238600319234445	4	15367	std logFC = -0.024	MSN_Inh_B
15368	GNRH1	-0.00289392987840145	-0.0185381487228378	0	-0.0238732785734749	4	15368	std logFC = -0.024	MSN_Inh_B
15369	TSPAN10	-0.00058517037542513	-0.0182395945635416	0	-0.0239481786836153	4	15369	std logFC = -0.024	MSN_Inh_B
15370	KIAA2013	-0.00535295056750214	-0.0182034741801439	0	-0.0239573120253828	4	15370	std logFC = -0.024	MSN_Inh_B
15371	COPS7A	-0.00947027481469781	-0.0182002133838669	0	-0.0239581373145571	4	15371	std logFC = -0.024	MSN_Inh_B
15372	ALDH1L2	-0.00240144262465001	-0.0181895226236597	0	-0.0239608439810854	4	15372	std logFC = -0.024	MSN_Inh_B
15373	FAM110D	-0.00169086762675265	-0.0181754911227992	0	-0.0239643985343578	4	15373	std logFC = -0.024	MSN_Inh_B
15374	LPCAT2	-0.00279657552169081	-0.0181457656355033	0	-0.0239719366229842	4	15374	std logFC = -0.024	MSN_Inh_B
15375	CHRNA9	-0.000359310139227352	-0.0181118846386306	0	-0.023980541516065	4	15375	std logFC = -0.024	MSN_Inh_B
15376	VENTX	-0.00105013493953428	-0.0180807080527624	0	-0.023988471842724	4	15376	std logFC = -0.024	MSN_Inh_B
15377	ATP5MC3	-0.00857472324471588	-0.0180193718633202	0	-0.0240041083258487	4	15377	std logFC = -0.024	MSN_Inh_B
15378	FRRS1	-0.000916221296484888	-0.0179671755040797	0	-0.0240174510161905	4	15378	std logFC = -0.024	MSN_Inh_B
15379	SLC28A2	-0.000711974446877166	-0.017962950138512	0	-0.0240185325885618	4	15379	std logFC = -0.024	MSN_Inh_B
15380	ESM1	-0.000658663624950329	-0.0178237654261022	0	-0.0240542832733135	4	15380	std logFC = -0.024	MSN_Inh_B
15381	KLRG2	-0.000366898018992238	-0.0176912520651584	0	-0.0240885451219349	4	15381	std logFC = -0.024	MSN_Inh_B
15382	SLC13A3	-0.00298603530787851	-0.017667587753929	0	-0.0240946869368195	4	15382	std logFC = -0.024	MSN_Inh_B
15383	CORO1B	-0.00572764138166689	-0.017647861914571	0	-0.0240998119974313	4	15383	std logFC = -0.024	MSN_Inh_B
15384	TDO2	-0.000305171396505923	-0.0176246721664367	0	-0.0241058433646712	4	15384	std logFC = -0.024	MSN_Inh_B
15385	GLMP	-0.00373751773818906	-0.0176168149319513	0	-0.0241078884894523	4	15385	std logFC = -0.024	MSN_Inh_B
15386	BTC	-0.000855015766495877	-0.0175807781604958	0	-0.0241172784490477	4	15386	std logFC = -0.024	MSN_Inh_B
15387	DIP2B	-0.00830193167638663	-0.0175295044009567	0	-0.0241306673555905	4	15387	std logFC = -0.024	MSN_Inh_B
15388	SLC6A5	-0.000241057520700398	-0.0175006910692699	0	-0.0241382061209651	4	15388	std logFC = -0.024	MSN_Inh_B
15389	SRBD1	-0.00278102657735353	-0.0174713159016448	0	-0.0241459029355141	4	15389	std logFC = -0.024	MSN_Inh_B
15390	SELL	-0.00138140873760451	-0.0174608671409711	0	-0.0241486433925762	4	15390	std logFC = -0.024	MSN_Inh_B
15391	CNTNAP2	-0.00740881926358802	-0.0173664870788827	0	-0.0241734614273373	4	15391	std logFC = -0.024	MSN_Inh_B
15392	CYP51A1	-0.00534568728535015	-0.0172605466047361	0	-0.0242014586330698	4	15392	std logFC = -0.024	MSN_Inh_B
15393	TMEM40	-0.00014308932917233	-0.0172563412014695	0	-0.024202573069955	4	15393	std logFC = -0.024	MSN_Inh_B
15394	MS4A8	-0.000639006245220769	-0.0172266408457972	0	-0.0242104503914383	4	15394	std logFC = -0.024	MSN_Inh_B
15395	MALRD1	-0.000379212950280915	-0.0171526157424512	0	-0.024230135037052	4	15395	std logFC = -0.024	MSN_Inh_B
15396	DLX2	-0.0028111975870258	-0.0170373983817859	0	-0.0242609201125814	4	15396	std logFC = -0.024	MSN_Inh_B
15397	DIPK2B	-0.00260070062139173	-0.0170369319489126	0	-0.0242610451048421	4	15397	std logFC = -0.024	MSN_Inh_B
15398	GAB3	-0.00261543651636401	-0.0170356715200241	0	-0.0242613828828398	4	15398	std logFC = -0.024	MSN_Inh_B
15399	CLEC2D	-0.00275928082528697	-0.0170355023882213	0	-0.0242614282095341	4	15399	std logFC = -0.024	MSN_Inh_B
15400	TMEM41B	-0.00797113545890642	-0.0168627614976713	0	-0.0243079266392981	4	15400	std logFC = -0.024	MSN_Inh_B
15401	CC2D1B	-0.00508666634135022	-0.016797967363622	0	-0.0243254742612993	4	15401	std logFC = -0.024	MSN_Inh_B
15402	CLMN	-0.00585168804782744	-0.0167796047473632	0	-0.0243304578963742	4	15402	std logFC = -0.024	MSN_Inh_B
15403	FABP6	-0.00463686952083468	-0.0167544848274436	0	-0.0243372831208163	4	15403	std logFC = -0.024	MSN_Inh_B
15404	ATP6V0B	-0.0098667239071612	-0.0165920586522679	0	-0.0243816302351383	4	15404	std logFC = -0.024	MSN_Inh_B
15405	NPBWR1	-0.000484065321962277	-0.0165466916926536	0	-0.024394083873007	4	15405	std logFC = -0.024	MSN_Inh_B
15406	NRXN2	-0.0123012084312291	-0.0164816052383748	0	-0.0244120024145997	4	15406	std logFC = -0.024	MSN_Inh_B
15407	MPPE1	-0.00504554623384903	-0.0164526413086855	0	-0.0244199959962771	4	15407	std logFC = -0.024	MSN_Inh_B
15408	RIPK3	-0.00128146381563497	-0.0164282774650468	0	-0.0244267294688736	4	15408	std logFC = -0.024	MSN_Inh_B
15409	LRIG1	-0.0140365178315856	-0.016316532967946	0	-0.0244577236904002	4	15409	std logFC = -0.024	MSN_Inh_B
15410	TFAP2A	-0.00103007907525278	-0.0162689755880699	0	-0.0244709703292824	4	15410	std logFC = -0.024	MSN_Inh_B
15411	RBPMS2	-0.00171985960497123	-0.0162426828440504	0	-0.0244783083177136	4	15411	std logFC = -0.024	MSN_Inh_B
15412	SRSF9	-0.0054094035042358	-0.0161475430850039	0	-0.0245049469482997	4	15412	std logFC = -0.025	MSN_Inh_B
15413	SMO	-0.00326601418844638	-0.0160975449471307	0	-0.0245190007140112	4	15413	std logFC = -0.025	MSN_Inh_B
15414	SCAPER	-0.00585412019058597	-0.0160172242582491	0	-0.0245416571035398	4	15414	std logFC = -0.025	MSN_Inh_B
15415	ITGB6	-0.000275724971257468	-0.0160096592727611	0	-0.0245437960601534	4	15415	std logFC = -0.025	MSN_Inh_B
15416	GALR2	-0.000412725347973507	-0.0159642177984188	0	-0.0245566628428277	4	15416	std logFC = -0.025	MSN_Inh_B
15417	LDLRAD3	-0.00463090473739366	-0.0159575347008064	0	-0.0245585578429019	4	15417	std logFC = -0.025	MSN_Inh_B
15418	INPPL1	-0.00570115610628444	-0.0159526521003056	0	-0.0245599427448249	4	15418	std logFC = -0.025	MSN_Inh_B
15419	CAPZA1	-0.00263410332701112	-0.0159453003138492	0	-0.024562028700418	4	15419	std logFC = -0.025	MSN_Inh_B
15420	KIAA0040	-0.00193659657958492	-0.0158953792950753	0	-0.0245762151062712	4	15420	std logFC = -0.025	MSN_Inh_B
15421	TOX3	-0.00263430305294172	-0.0158822568973988	0	-0.0245799505995116	4	15421	std logFC = -0.025	MSN_Inh_B
15422	APMAP	-0.00959644548626566	-0.0158657485933411	0	-0.0245846537451284	4	15422	std logFC = -0.025	MSN_Inh_B
15423	NTAQ1	-0.00343570625142011	-0.0157484481522494	0	-0.0246181948522538	4	15423	std logFC = -0.025	MSN_Inh_B
15424	LTBR	-0.00372508469258937	-0.01567327631388	0	-0.0246398036949146	4	15424	std logFC = -0.025	MSN_Inh_B
15425	PLAAT5	-0.00236993610618594	-0.0154971512776592	0	-0.0246907866339794	4	15425	std logFC = -0.025	MSN_Inh_B
15426	PBXIP1	-0.00854130035860088	-0.0154827402145427	0	-0.0246949804163554	4	15426	std logFC = -0.025	MSN_Inh_B
15427	FNDC1	-0.00097685012784377	-0.0154461820404091	0	-0.0247056344703744	4	15427	std logFC = -0.025	MSN_Inh_B
15428	DZIP1L	-0.0024023357496704	-0.0154441649944597	0	-0.0247062229294342	4	15428	std logFC = -0.025	MSN_Inh_B
15429	PRTG	-0.00212285409976116	-0.0154190284285724	0	-0.0247135619456983	4	15429	std logFC = -0.025	MSN_Inh_B
15430	TMPRSS9	-0.000828584519209769	-0.0154011608068186	0	-0.0247187849938178	4	15430	std logFC = -0.025	MSN_Inh_B
15431	C3orf18	-0.00376773392198133	-0.0153038151673297	0	-0.0247473336919961	4	15431	std logFC = -0.025	MSN_Inh_B
15432	ACTMAP	-0.0027741582829005	-0.0151991840834984	0	-0.0247781952747474	4	15432	std logFC = -0.025	MSN_Inh_B
15433	MAFB	-0.0031098728669437	-0.0150616953582796	0	-0.0248190300284819	4	15433	std logFC = -0.025	MSN_Inh_B
15434	KCNE4	-0.0028993577728498	-0.0150133582883923	0	-0.0248334632635489	4	15434	std logFC = -0.025	MSN_Inh_B
15435	ILK	-0.00489619077881671	-0.0149870762493326	0	-0.0248413279071301	4	15435	std logFC = -0.025	MSN_Inh_B
15436	ARRB2	-0.00862064824948891	-0.014953234505541	0	-0.0248514723776817	4	15436	std logFC = -0.025	MSN_Inh_B
15437	ABCC3	-0.000659562463576016	-0.0148639658048532	0	-0.0248783277337623	4	15437	std logFC = -0.025	MSN_Inh_B
15438	VSIG4	-0.00244018960478235	-0.0148232879961952	0	-0.0248906116267973	4	15438	std logFC = -0.025	MSN_Inh_B
15439	EGFL8	-0.00566266521194472	-0.0147454618232739	0	-0.0249141954270809	4	15439	std logFC = -0.025	MSN_Inh_B
15440	ANXA3	-0.00297299131154273	-0.0146390070949047	0	-0.0249466303506672	4	15440	std logFC = -0.025	MSN_Inh_B
15441	HSD17B4	-0.011333135467111	-0.0146219566773856	0	-0.0249518443505028	4	15441	std logFC = -0.025	MSN_Inh_B
15442	LPP	-0.00595891267695757	-0.0145743773671365	0	-0.0249664220503214	4	15442	std logFC = -0.025	MSN_Inh_B
15443	TOMM22	-0.00544180581390432	-0.0145340591700729	0	-0.0249788074490613	4	15443	std logFC = -0.025	MSN_Inh_B
15444	CCDC124	-0.00952770366488205	-0.0145188742870333	0	-0.0249834798557453	4	15444	std logFC = -0.025	MSN_Inh_B
15445	ACACB	-0.00608908631087272	-0.0145114589256245	0	-0.0249857631152072	4	15445	std logFC = -0.025	MSN_Inh_B
15446	AGTR1	-0.000753480085062831	-0.0144924057524234	0	-0.0249916344205926	4	15446	std logFC = -0.025	MSN_Inh_B
15447	HS3ST1	-0.00321061341735034	-0.0144750097555019	0	-0.0249970009241113	4	15447	std logFC = -0.025	MSN_Inh_B
15448	H2AC8	-0.00227402668194698	-0.0144183280961025	0	-0.0250145256740747	4	15448	std logFC = -0.025	MSN_Inh_B
15449	SERTAD3	-0.00291129660061464	-0.0144087041033761	0	-0.0250175071521071	4	15449	std logFC = -0.025	MSN_Inh_B
15450	GHDC	-0.00410295777772704	-0.0143455500445676	0	-0.025037115125539	4	15450	std logFC = -0.025	MSN_Inh_B
15451	ZNF707	-0.00310717068652845	-0.0142369769873676	0	-0.0250710008615313	4	15451	std logFC = -0.025	MSN_Inh_B
15452	C10orf95	-0.000712781558500155	-0.0141842050200515	0	-0.0250875522762396	4	15452	std logFC = -0.025	MSN_Inh_B
15453	GPR83	-0.00320716739329713	-0.0141455083534929	0	-0.0250997231845587	4	15453	std logFC = -0.025	MSN_Inh_B
15454	HS3ST2	-0.00257349704497493	-0.0140670756472865	0	-0.025124481021385	4	15454	std logFC = -0.025	MSN_Inh_B
15455	CCDC107	-0.00418105599889288	-0.0140508073127347	0	-0.0251296312704081	4	15455	std logFC = -0.025	MSN_Inh_B
15456	GSDMD	-0.00527693647006003	-0.0140295610883287	0	-0.025136365244579	4	15456	std logFC = -0.025	MSN_Inh_B
15457	STX4	-0.0077688337697589	-0.0140051739463766	0	-0.0251441056775521	4	15457	std logFC = -0.025	MSN_Inh_B
15458	KLK13	-0.000448246453580039	-0.0139647232384301	0	-0.0251569705570437	4	15458	std logFC = -0.025	MSN_Inh_B
15459	RAB35	-0.00797881111088573	-0.013847902743534	0	-0.0251943069047157	4	15459	std logFC = -0.025	MSN_Inh_B
15460	CYP4F3	-0.000798003372740491	-0.0137962329838657	0	-0.0252109083053565	4	15460	std logFC = -0.025	MSN_Inh_B
15461	MED11	-0.00355807238482434	-0.0137663096261226	0	-0.0252205473937814	4	15461	std logFC = -0.025	MSN_Inh_B
15462	RUNX1	-0.0031518455007264	-0.0137658652776589	0	-0.0252206906673294	4	15462	std logFC = -0.025	MSN_Inh_B
15463	TNNT2	-0.000701475839933522	-0.013692847079625	0	-0.0252442891792238	4	15463	std logFC = -0.025	MSN_Inh_B
15464	OAS1	-0.00376067023740469	-0.0136924512511579	0	-0.0252444174040527	4	15464	std logFC = -0.025	MSN_Inh_B
15465	CD2BP2	-0.00765879488117059	-0.0136762978014629	0	-0.0252496529146673	4	15465	std logFC = -0.025	MSN_Inh_B
15466	CCL3	-0.000609574958664012	-0.0136390410292459	0	-0.0252617488083714	4	15466	std logFC = -0.025	MSN_Inh_B
15467	LTF	-0.00113394119585926	-0.0136161039573043	0	-0.0252692099448873	4	15467	std logFC = -0.025	MSN_Inh_B
15468	IL3RA	-0.002940275991722	-0.0135316080985625	0	-0.0252967901494391	4	15468	std logFC = -0.025	MSN_Inh_B
15469	SMAD2	-0.00914531816128761	-0.0134694843392544	0	-0.0253171637610768	4	15469	std logFC = -0.025	MSN_Inh_B
15470	COMMD5	-0.00602756872325646	-0.0134657732892316	0	-0.0253183833967882	4	15470	std logFC = -0.025	MSN_Inh_B
15471	HOXB7	-0.000432232710916143	-0.0134300360866795	0	-0.0253301434330195	4	15471	std logFC = -0.025	MSN_Inh_B
15472	KRT19	-0.000650863128816335	-0.0134034583233162	0	-0.0253389070661806	4	15472	std logFC = -0.025	MSN_Inh_B
15473	ZSWIM7	-0.00517568345261009	-0.0133444765814035	0	-0.0253584096614461	4	15473	std logFC = -0.025	MSN_Inh_B
15474	NINJ1	-0.00545949622564064	-0.0133215745977913	0	-0.0253660025638555	4	15474	std logFC = -0.025	MSN_Inh_B
15475	HK2	-0.00205185336764601	-0.0132351918145371	0	-0.0253947445999133	4	15475	std logFC = -0.025	MSN_Inh_B
15476	ZDHHC2	-0.00567023770903475	-0.0130981149487771	0	-0.0254406914268269	4	15476	std logFC = -0.025	MSN_Inh_B
15477	SLC7A2	-0.00261040922148221	-0.013071337149641	0	-0.025449715999827	4	15477	std logFC = -0.025	MSN_Inh_B
15478	LAMC1	-0.00538474021703457	-0.0130423123942103	0	-0.0254595160610244	4	15478	std logFC = -0.025	MSN_Inh_B
15479	AZGP1	-0.00238569884416433	-0.0130228214716424	0	-0.0254661077518406	4	15479	std logFC = -0.025	MSN_Inh_B
15480	TXNL4A	-0.0126834175025102	-0.0130220597499245	0	-0.0254663655353357	4	15480	std logFC = -0.025	MSN_Inh_B
15481	TRPT1	-0.0056304438154467	-0.0130110947527543	0	-0.0254700777910851	4	15481	std logFC = -0.025	MSN_Inh_B
15482	RAB42	-0.000670761213307423	-0.0129055340765065	0	-0.025505956166079	4	15482	std logFC = -0.026	MSN_Inh_B
15483	HCLS1	-0.00435024670084863	-0.0128291868335757	0	-0.0255320652437903	4	15483	std logFC = -0.026	MSN_Inh_B
15484	SLC47A1	-0.00171768364970723	-0.0128231703035989	0	-0.0255341285222256	4	15484	std logFC = -0.026	MSN_Inh_B
15485	EFEMP2	-0.0054323050162945	-0.0127815084083434	0	-0.0255484390630153	4	15485	std logFC = -0.026	MSN_Inh_B
15486	MBNL3	-0.00249275749382427	-0.0127670909241665	0	-0.0255534008387355	4	15486	std logFC = -0.026	MSN_Inh_B
15487	GPANK1	-0.00530134517217375	-0.0127385455049726	0	-0.0255632391830231	4	15487	std logFC = -0.026	MSN_Inh_B
15488	RTL4	-0.000799957869958551	-0.0125682609971909	0	-0.0256223316811784	4	15488	std logFC = -0.026	MSN_Inh_B
15489	GRPEL2	-0.00287251904281976	-0.0125424803731082	0	-0.0256313389679458	4	15489	std logFC = -0.026	MSN_Inh_B
15490	RUNX2	-0.00264643951311967	-0.0125168329282617	0	-0.025640315777848	4	15490	std logFC = -0.026	MSN_Inh_B
15491	TMEM51	-0.00284996203399889	-0.0124458041971221	0	-0.0256652604954404	4	15491	std logFC = -0.026	MSN_Inh_B
15492	ARMCX6	-0.00392827860541121	-0.0124400706459563	0	-0.0256672794905403	4	15492	std logFC = -0.026	MSN_Inh_B
15493	MARVELD3	-0.000499260521680416	-0.0123769005430978	0	-0.0256895779839002	4	15493	std logFC = -0.026	MSN_Inh_B
15494	ARID5A	-0.00376423248580714	-0.0123664051099874	0	-0.0256932924049988	4	15494	std logFC = -0.026	MSN_Inh_B
15495	LENG9	-0.001567189983991	-0.0123506765518953	0	-0.0256988640309586	4	15495	std logFC = -0.026	MSN_Inh_B
15496	RHBDL3	-0.00407331975252218	-0.0123437331325649	0	-0.0257013256141131	4	15496	std logFC = -0.026	MSN_Inh_B
15497	LILRB2	-0.00179992215698962	-0.0123349608275904	0	-0.0257044373042444	4	15497	std logFC = -0.026	MSN_Inh_B
15498	USP32	-0.00956819521826074	-0.0122371138668273	0	-0.0257392770056877	4	15498	std logFC = -0.026	MSN_Inh_B
15499	SCOC	-0.00841053750208973	-0.0122163339045081	0	-0.0257467073034963	4	15499	std logFC = -0.026	MSN_Inh_B
15500	FAM180B	-0.0008422825110027	-0.012193418888338	0	-0.0257549138476141	4	15500	std logFC = -0.026	MSN_Inh_B
15501	FMO3	-0.00135844862396297	-0.0121102078346786	0	-0.0257848279517477	4	15501	std logFC = -0.026	MSN_Inh_B
15502	C1QTNF6	-0.00191873862891759	-0.0120906156162941	0	-0.0257918974098078	4	15502	std logFC = -0.026	MSN_Inh_B
15503	CCDC194	-0.00129577870047902	-0.0120858688422187	0	-0.0257936116944295	4	15503	std logFC = -0.026	MSN_Inh_B
15504	TNFRSF9	-0.000374686958750717	-0.0119813221528485	0	-0.0258315184718438	4	15504	std logFC = -0.026	MSN_Inh_B
15505	RSU1	-0.00579278016300998	-0.0119687406932122	0	-0.0258360997594068	4	15505	std logFC = -0.026	MSN_Inh_B
15506	STARD5	-0.00128679227672891	-0.0119475479664782	0	-0.0258438261958475	4	15506	std logFC = -0.026	MSN_Inh_B
15507	TSHZ3	-0.00396942497539781	-0.0119429983104684	0	-0.0258454864699139	4	15507	std logFC = -0.026	MSN_Inh_B
15508	BMX	-0.00086098999237403	-0.0119256215632374	0	-0.025851832738108	4	15508	std logFC = -0.026	MSN_Inh_B
15509	METRNL	-0.00452311543957822	-0.0119031885116329	0	-0.0258600376175098	4	15509	std logFC = -0.026	MSN_Inh_B
15510	BMP7	-0.00671955458805475	-0.0118543153659025	0	-0.0258779598717539	4	15510	std logFC = -0.026	MSN_Inh_B
15511	MRC1	-0.00268150485337593	-0.011849686707023	0	-0.0258796605934122	4	15511	std logFC = -0.026	MSN_Inh_B
15512	TCP11L2	-0.00345786810510232	-0.0118323271875625	0	-0.0258860442320791	4	15512	std logFC = -0.026	MSN_Inh_B
15513	ASAP3	-0.0035343679360804	-0.0117951911914485	0	-0.025899727849547	4	15513	std logFC = -0.026	MSN_Inh_B
15514	SLC49A3	-0.00214021578518572	-0.0117903914077527	0	-0.0259014991897686	4	15514	std logFC = -0.026	MSN_Inh_B
15515	RFX4	-0.00556647624843836	-0.011772322448851	0	-0.0259081731252122	4	15515	std logFC = -0.026	MSN_Inh_B
15516	CHRNA7	-0.00179924359452415	-0.0117583944142086	0	-0.0259133236901991	4	15516	std logFC = -0.026	MSN_Inh_B
15517	BPI	-0.000576395800854201	-0.0117442333541213	0	-0.0259185659017329	4	15517	std logFC = -0.026	MSN_Inh_B
15518	CORO1C	-0.00652578486253652	-0.0117374521103884	0	-0.0259210781742905	4	15518	std logFC = -0.026	MSN_Inh_B
15519	CD8B2	-0.0022158878223207	-0.0116206644664526	0	-0.0259645453956058	4	15519	std logFC = -0.026	MSN_Inh_B
15520	CA14	-0.00153726051374169	-0.011598319188507	0	-0.0259729056212534	4	15520	std logFC = -0.026	MSN_Inh_B
15521	KRTCAP3	-0.00200258185010307	-0.0115459594684108	0	-0.0259925507446831	4	15521	std logFC = -0.026	MSN_Inh_B
15522	MFSD12	-0.00387366099634937	-0.0114787584972267	0	-0.0260178788060048	4	15522	std logFC = -0.026	MSN_Inh_B
15523	ANXA6	-0.0136916365888533	-0.011443447887703	0	-0.0260312394408562	4	15523	std logFC = -0.026	MSN_Inh_B
15524	MYH15	-0.00224585734800722	-0.0114406850963353	0	-0.0260322863323248	4	15524	std logFC = -0.026	MSN_Inh_B
15525	SERPINA5	-0.000801542891645915	-0.0113993073666001	0	-0.026047991936911	4	15525	std logFC = -0.026	MSN_Inh_B
15526	KRT86	-0.000548380382107337	-0.0113950822436054	0	-0.0260495984595589	4	15526	std logFC = -0.026	MSN_Inh_B
15527	C16orf89	-0.00395669841824003	-0.0113858625590785	0	-0.0260531058806111	4	15527	std logFC = -0.026	MSN_Inh_B
15528	SAE1	-0.00427615281459818	-0.01135929785142	0	-0.0260632257467639	4	15528	std logFC = -0.026	MSN_Inh_B
15529	SYTL1	-0.00195510531178121	-0.0113251898457804	0	-0.0260762496705634	4	15529	std logFC = -0.026	MSN_Inh_B
15530	GPER1	-0.00649263220714082	-0.0113149759172242	0	-0.0260801564763421	4	15530	std logFC = -0.026	MSN_Inh_B
15531	TSPAN15	-0.00644512755613329	-0.0112886093018431	0	-0.0260902559441409	4	15531	std logFC = -0.026	MSN_Inh_B
15532	ECE2	-0.00968173791873436	-0.011197308075204	0	-0.026125388329032	4	15532	std logFC = -0.026	MSN_Inh_B
15533	CYTL1	-0.0016142639060395	-0.0111928347081308	0	-0.0261271161041512	4	15533	std logFC = -0.026	MSN_Inh_B
15534	CDV3	-0.00475740468830559	-0.011144787140758	0	-0.0261457120403071	4	15534	std logFC = -0.026	MSN_Inh_B
15535	CIDEB	-0.0026493884972196	-0.0111356680465484	0	-0.0261492493468692	4	15535	std logFC = -0.026	MSN_Inh_B
15536	SLC25A36	-0.00773747893844099	-0.0111196212679979	0	-0.0261554800761457	4	15536	std logFC = -0.026	MSN_Inh_B
15537	PTCHD1	-0.00276247178083825	-0.0111175391546723	0	-0.0261562891075562	4	15537	std logFC = -0.026	MSN_Inh_B
15538	PHF1	-0.0116056411843257	-0.0111153957619	0	-0.0261571220885419	4	15538	std logFC = -0.026	MSN_Inh_B
15539	MBOAT2	-0.00902488017098334	-0.0110998286464029	0	-0.0261631761210054	4	15539	std logFC = -0.026	MSN_Inh_B
15540	IL2RB	-0.00102888250006722	-0.0110352339520709	0	-0.0261883766666263	4	15540	std logFC = -0.026	MSN_Inh_B
15541	MREG	-0.00262916122929645	-0.0110298261275053	0	-0.02619049229833	4	15541	std logFC = -0.026	MSN_Inh_B
15542	CRTAC1	-0.00595106370377243	-0.0110271908436492	0	-0.0261915235950035	4	15542	std logFC = -0.026	MSN_Inh_B
15543	NKX1-2	-0.000900813803426528	-0.0110251509759567	0	-0.0261923220287557	4	15543	std logFC = -0.026	MSN_Inh_B
15544	SLC29A2	-0.00267019729453087	-0.0109769541192442	0	-0.02621122474284	4	15544	std logFC = -0.026	MSN_Inh_B
15545	MEX3D	-0.00378724182758642	-0.010967812577989	0	-0.026214818241547	4	15545	std logFC = -0.026	MSN_Inh_B
15546	PKMYT1	-0.000581764186805829	-0.0109474846653171	0	-0.0262228184707139	4	15546	std logFC = -0.026	MSN_Inh_B
15547	PID1	-0.00819747477363891	-0.0109386981219907	0	-0.0262262805230884	4	15547	std logFC = -0.026	MSN_Inh_B
15548	FKBP4	-0.0045802741585145	-0.0109184197488549	0	-0.0262342798717246	4	15548	std logFC = -0.026	MSN_Inh_B
15549	NDUFA4L2	-0.00651581845590051	-0.0109134756130967	0	-0.0262362321932505	4	15549	std logFC = -0.026	MSN_Inh_B
15550	CHMP4C	-0.0011644867947868	-0.0109127992877809	0	-0.0262364993182959	4	15550	std logFC = -0.026	MSN_Inh_B
15551	EMB	-0.00215753211746161	-0.0109104868453189	0	-0.0262374127625194	4	15551	std logFC = -0.026	MSN_Inh_B
15552	RMDN1	-0.00463407435796452	-0.0108737906488948	0	-0.0262519309893711	4	15552	std logFC = -0.026	MSN_Inh_B
15553	FBXO9	-0.00975534691451073	-0.0108497091110122	0	-0.0262614817997948	4	15553	std logFC = -0.026	MSN_Inh_B
15554	SYK	-0.00314063887449866	-0.0107830467957023	0	-0.026288017540749	4	15554	std logFC = -0.026	MSN_Inh_B
15555	TUBG1	-0.00455814467445394	-0.0107768468268862	0	-0.0262904928184152	4	15555	std logFC = -0.026	MSN_Inh_B
15556	PKIB	-0.00361205515132891	-0.010728630553106	0	-0.0263097854316816	4	15556	std logFC = -0.026	MSN_Inh_B
15557	SMIM6	-0.00176670839184985	-0.0105679747923876	0	-0.0263746216174517	4	15557	std logFC = -0.026	MSN_Inh_B
15558	TNFAIP8	-0.00128507069586507	-0.0105383833485056	0	-0.0263866580948207	4	15558	std logFC = -0.026	MSN_Inh_B
15559	H1-4	-0.00501573382588087	-0.0105378513354354	0	-0.0263868747651938	4	15559	std logFC = -0.026	MSN_Inh_B
15560	OR8A1	-0.000563726854695012	-0.0105280878068338	0	-0.0263908528152534	4	15560	std logFC = -0.026	MSN_Inh_B
15561	PXDNL	-0.00122768686948052	-0.0105234578450298	0	-0.0263927403774882	4	15561	std logFC = -0.026	MSN_Inh_B
15562	ARL11	-0.00121239342759474	-0.0104676623426055	0	-0.0264155448123001	4	15562	std logFC = -0.026	MSN_Inh_B
15563	ETS1	-0.00417731688359191	-0.0104666323673674	0	-0.0264159667799421	4	15563	std logFC = -0.026	MSN_Inh_B
15564	ISL1	-0.00456619115962023	-0.0103634630456615	0	-0.0264584197209511	4	15564	std logFC = -0.026	MSN_Inh_B
15565	GRB14	-0.00180715050513072	-0.0103465767395836	0	-0.0264654035310095	4	15565	std logFC = -0.026	MSN_Inh_B
15566	UNC119	-0.00457830557640358	-0.0103446167616047	0	-0.0264662147833482	4	15566	std logFC = -0.026	MSN_Inh_B
15567	CPN2	-0.000304947155052706	-0.0102767506588707	0	-0.0264943887370133	4	15567	std logFC = -0.026	MSN_Inh_B
15568	GABARAPL1	-0.0110390314900402	-0.010255780832837	0	-0.0265031271929663	4	15568	std logFC = -0.027	MSN_Inh_B
15569	RRM2B	-0.00267004770049019	-0.0102507645529619	0	-0.0265052198807196	4	15569	std logFC = -0.027	MSN_Inh_B
15570	SMAD5	-0.00612744604002536	-0.0101854411637271	0	-0.026532553865414	4	15570	std logFC = -0.027	MSN_Inh_B
15571	CD93	-0.00280006022330702	-0.0101554573520583	0	-0.0265451519047664	4	15571	std logFC = -0.027	MSN_Inh_B
15572	ECE1	-0.00761420270188471	-0.0100992113089924	0	-0.0265688726990129	4	15572	std logFC = -0.027	MSN_Inh_B
15573	TNFAIP8L1	-0.00356697808787597	-0.010092303222736	0	-0.0265717940611695	4	15573	std logFC = -0.027	MSN_Inh_B
15574	GMNC	-0.000778750528334525	-0.0100469394033214	0	-0.02659102173726	4	15574	std logFC = -0.027	MSN_Inh_B
15575	SIGLEC1	-0.00218797567957149	-0.00999280940169916	0	-0.0266140650615529	4	15575	std logFC = -0.027	MSN_Inh_B
15576	GSAP	-0.00328029780985071	-0.00997729381414851	0	-0.0266206903225845	4	15576	std logFC = -0.027	MSN_Inh_B
15577	ADCY4	-0.00321691864429553	-0.00997140476671534	0	-0.0266232073561446	4	15577	std logFC = -0.027	MSN_Inh_B
15578	RAB3IL1	-0.0047055320697764	-0.00984107718973232	0	-0.026679247667141	4	15578	std logFC = -0.027	MSN_Inh_B
15579	MPP2	-0.0062365322781319	-0.00982919883964257	0	-0.026684387688393	4	15579	std logFC = -0.027	MSN_Inh_B
15580	ACADL	-0.00221223130655303	-0.00981579218977222	0	-0.0266901956018502	4	15580	std logFC = -0.027	MSN_Inh_B
15581	IL6R	-0.00362278996877607	-0.00979277260724637	0	-0.0267001842336246	4	15581	std logFC = -0.027	MSN_Inh_B
15582	TWIST1	-0.0009961649890497	-0.00977882615464655	0	-0.0267062459089931	4	15582	std logFC = -0.027	MSN_Inh_B
15583	TEAD1	-0.00638962972837956	-0.00972350890240931	0	-0.0267303640675178	4	15583	std logFC = -0.027	MSN_Inh_B
15584	RBP2	-0.000154061423027838	-0.00970414555377984	0	-0.0267388349426493	4	15584	std logFC = -0.027	MSN_Inh_B
15585	CLEC1B	-5.74607892667599e-05	-0.00967051345620126	0	-0.0267535833532563	4	15585	std logFC = -0.027	MSN_Inh_B
15586	PARP12	-0.00310743997782725	-0.00966380903822465	0	-0.0267565287783276	4	15586	std logFC = -0.027	MSN_Inh_B
15587	VWC2L	-0.00241410189424177	-0.00962125630027595	0	-0.026775265314958	4	15587	std logFC = -0.027	MSN_Inh_B
15588	OR2M2	-0.000257771816082212	-0.00962108669114567	0	-0.0267753401418294	4	15588	std logFC = -0.027	MSN_Inh_B
15589	ADIPOR2	-0.0059435623999962	-0.00959884969723774	0	-0.0267851605530398	4	15589	std logFC = -0.027	MSN_Inh_B
15590	FAM149B1	-0.00216003835997554	-0.00956331763767011	0	-0.026800894011248	4	15590	std logFC = -0.027	MSN_Inh_B
15591	FNDC5	-0.00471144885719092	-0.0095547835189007	0	-0.0268046805436845	4	15591	std logFC = -0.027	MSN_Inh_B
15592	SNU13	-0.013072452579012	-0.0094512122827632	0	-0.0268508731891369	4	15592	std logFC = -0.027	MSN_Inh_B
15593	NUAK2	-0.00195147963336376	-0.00944077657648263	0	-0.0268555521688702	4	15593	std logFC = -0.027	MSN_Inh_B
15594	HPN	-0.00228563486900713	-0.00936885751998267	0	-0.0268879223244641	4	15594	std logFC = -0.027	MSN_Inh_B
15595	F13A1	-0.00329469313145409	-0.00936397471473725	0	-0.02689012795305	4	15595	std logFC = -0.027	MSN_Inh_B
15596	C4B	-0.000929881513660365	-0.00918128262358433	0	-0.0269733890247066	4	15596	std logFC = -0.027	MSN_Inh_B
15597	PPP2CB	-0.00707018175629858	-0.00915661715736374	0	-0.0269847417473431	4	15597	std logFC = -0.027	MSN_Inh_B
15598	CCDC178	-0.000414112246319425	-0.00914935450346172	0	-0.0269880896465781	4	15598	std logFC = -0.027	MSN_Inh_B
15599	ANGPTL7	-0.000610258411714549	-0.00911428719410068	0	-0.0270042877969254	4	15599	std logFC = -0.027	MSN_Inh_B
15600	GNGT2	-0.00151273177793134	-0.00906541977779203	0	-0.0270269522325556	4	15600	std logFC = -0.027	MSN_Inh_B
15601	HEPACAM	-0.0157697448892139	-0.009043948956007	0	-0.0270369443288069	4	15601	std logFC = -0.027	MSN_Inh_B
15602	HADHA	-0.0098080651046237	-0.00900229136647867	0	-0.0270563907054341	4	15602	std logFC = -0.027	MSN_Inh_B
15603	ANO10	-0.00690309992829805	-0.00899791028014877	0	-0.027058440466223	4	15603	std logFC = -0.027	MSN_Inh_B
15604	SPACA6	-0.00511312153207237	-0.00899042311578409	0	-0.0270619454914142	4	15604	std logFC = -0.027	MSN_Inh_B
15605	RAB3C	-0.0112912511056212	-0.00886064820771188	0	-0.0271231104151383	4	15605	std logFC = -0.027	MSN_Inh_B
15606	HOXB4	-0.000532959253189241	-0.00880765211969182	0	-0.0271483155923519	4	15606	std logFC = -0.027	MSN_Inh_B
15607	ABHD3	-0.00408187567071237	-0.00879526188584221	0	-0.0271542277220837	4	15607	std logFC = -0.027	MSN_Inh_B
15608	SS18	-0.00570292811146197	-0.00873683714904081	0	-0.0271822050365645	4	15608	std logFC = -0.027	MSN_Inh_B
15609	SOSTDC1	-0.00127010365125926	-0.00873111568460752	0	-0.0271849536825942	4	15609	std logFC = -0.027	MSN_Inh_B
15610	GALNT12	-0.00181249269272348	-0.00871467616331056	0	-0.0271928602330384	4	15610	std logFC = -0.027	MSN_Inh_B
15611	ZNF625	-0.0037616282234222	-0.00857897029747119	0	-0.027258634934554	4	15611	std logFC = -0.027	MSN_Inh_B
15612	CTXN2	-0.00335254203033638	-0.0085479625180191	0	-0.0272737926942157	4	15612	std logFC = -0.027	MSN_Inh_B
15613	ASCL1	-0.0036570688453173	-0.00844079476445911	0	-0.0273265566106084	4	15613	std logFC = -0.027	MSN_Inh_B
15614	TAFA5	-0.0111987336704441	-0.0084319028836416	0	-0.0273309610339296	4	15614	std logFC = -0.027	MSN_Inh_B
15615	MAP3K9	-0.00626593264175478	-0.00842247568818659	0	-0.0273356350944757	4	15615	std logFC = -0.027	MSN_Inh_B
15616	PHGDH	-0.0124812153603742	-0.00841793992515578	0	-0.0273378855987577	4	15616	std logFC = -0.027	MSN_Inh_B
15617	REXO2	-0.00887306706477574	-0.00840047061939712	0	-0.0273465633356224	4	15617	std logFC = -0.027	MSN_Inh_B
15618	FLT1	-0.00841053452501282	-0.00838870817831945	0	-0.0273524152112633	4	15618	std logFC = -0.027	MSN_Inh_B
15619	KIF19	-0.00437084533515613	-0.00838416684188656	0	-0.027354676487981	4	15619	std logFC = -0.027	MSN_Inh_B
15620	TSGA10IP	-0.000615957547219755	-0.00836842898447003	0	-0.0273625212456806	4	15620	std logFC = -0.027	MSN_Inh_B
15621	AHSA1	-0.0126777479798486	-0.00836797692164177	0	-0.0273627467751523	4	15621	std logFC = -0.027	MSN_Inh_B
15622	BIRC7	-0.000901348514376746	-0.00836649800455417	0	-0.0273634846667561	4	15622	std logFC = -0.027	MSN_Inh_B
15623	MAP1LC3C	-0.00062542788915365	-0.00836065962732146	0	-0.0273663987944994	4	15623	std logFC = -0.027	MSN_Inh_B
15624	MAB21L3	-0.000771979410449571	-0.00833280820687458	0	-0.0273803251375015	4	15624	std logFC = -0.027	MSN_Inh_B
15625	FYCO1	-0.00387190267175515	-0.00829231083611068	0	-0.0274006482431838	4	15625	std logFC = -0.027	MSN_Inh_B
15626	MXRA5	-0.00135275102402031	-0.00826956336725472	0	-0.0274121022491171	4	15626	std logFC = -0.027	MSN_Inh_B
15627	ABHD11	-0.00516103575210292	-0.00825156214611022	0	-0.0274211861195797	4	15627	std logFC = -0.027	MSN_Inh_B
15628	FHOD3	-0.00469200288919326	-0.00824210163060365	0	-0.0274259671520107	4	15628	std logFC = -0.027	MSN_Inh_B
15629	UBA1	-0.0123924617422855	-0.0081310506226789	0	-0.0274824540579313	4	15629	std logFC = -0.027	MSN_Inh_B
15630	IRF1	-0.0029874357975379	-0.00811599312317795	0	-0.0274901655587789	4	15630	std logFC = -0.027	MSN_Inh_B
15631	PCCB	-0.00721510344779026	-0.00807205553702255	0	-0.0275127400940049	4	15631	std logFC = -0.028	MSN_Inh_B
15632	FOXS1	-0.00268639120436246	-0.00802852119864617	0	-0.0275352147839352	4	15632	std logFC = -0.028	MSN_Inh_B
15633	RBM11	-0.00310016996855438	-0.00802759522818176	0	-0.0275356939866109	4	15633	std logFC = -0.028	MSN_Inh_B
15634	ACVRL1	-0.00421320178934838	-0.00799130142585244	0	-0.0275545151264549	4	15634	std logFC = -0.028	MSN_Inh_B
15635	SYTL4	-0.00428194595509005	-0.00796022209229383	0	-0.0275706923034452	4	15635	std logFC = -0.028	MSN_Inh_B
15636	ENTREP1	-0.0059579830844452	-0.00794637886512623	0	-0.0275779158517763	4	15636	std logFC = -0.028	MSN_Inh_B
15637	HAAO	-0.00224942505915145	-0.00792836070034778	0	-0.0275873346083163	4	15637	std logFC = -0.028	MSN_Inh_B
15638	GNLY	-0.00124929429461491	-0.0079232499928915	0	-0.0275900096074131	4	15638	std logFC = -0.028	MSN_Inh_B
15639	SNAPIN	-0.00665395923115718	-0.00780307944548876	0	-0.027653351983916	4	15639	std logFC = -0.028	MSN_Inh_B
15640	RNASEK	-0.0115932274889597	-0.00780282907879757	0	-0.0276534848510753	4	15640	std logFC = -0.028	MSN_Inh_B
15641	LIPA	-0.00816434517096382	-0.00772793913454978	0	-0.0276933984825719	4	15641	std logFC = -0.028	MSN_Inh_B
15642	GRIK4	-0.00499491994210313	-0.00772559305093915	0	-0.0276946543780161	4	15642	std logFC = -0.028	MSN_Inh_B
15643	ITGB5	-0.00627517349252208	-0.00771775347838369	0	-0.0276988534730323	4	15643	std logFC = -0.028	MSN_Inh_B
15644	SLC43A3	-0.00272436609253519	-0.00771293805607987	0	-0.0277014346192818	4	15644	std logFC = -0.028	MSN_Inh_B
15645	RBM18	-0.00602516120163445	-0.00766777397786707	0	-0.0277257129496325	4	15645	std logFC = -0.028	MSN_Inh_B
15646	FOXL2	-0.00205303961770064	-0.00764561605154763	0	-0.0277376704234007	4	15646	std logFC = -0.028	MSN_Inh_B
15647	SSTR5	-0.000349873794872424	-0.00763711927172629	0	-0.0277422638253429	4	15647	std logFC = -0.028	MSN_Inh_B
15648	LY6K	-0.000846276454242281	-0.00763283845171336	0	-0.0277445797713956	4	15648	std logFC = -0.028	MSN_Inh_B
15649	ITM2A	-0.0120449742297844	-0.00762250571371675	0	-0.0277501745752863	4	15649	std logFC = -0.028	MSN_Inh_B
15650	FXR1	-0.00646961974881036	-0.0076188767050102	0	-0.0277521411446643	4	15650	std logFC = -0.028	MSN_Inh_B
15651	PIK3C2B	-0.00823769897175197	-0.00760723442329056	0	-0.0277584557276138	4	15651	std logFC = -0.028	MSN_Inh_B
15652	NTF3	-0.000815113150963191	-0.00759488574352188	0	-0.0277651628018794	4	15652	std logFC = -0.028	MSN_Inh_B
15653	ATP8B3	-0.00144422518075577	-0.00758003236234251	0	-0.0277732430790339	4	15653	std logFC = -0.028	MSN_Inh_B
15654	KCTD11	-0.002425926657962	-0.00744581916268583	0	-0.0278468977521685	4	15654	std logFC = -0.028	MSN_Inh_B
15655	KLHDC8A	-0.0058421392578954	-0.0073629099358964	0	-0.0278929868762851	4	15655	std logFC = -0.028	MSN_Inh_B
15656	HNRNPAB	-0.00697315372343614	-0.00735334663598712	0	-0.0278983326267165	4	15656	std logFC = -0.028	MSN_Inh_B
15657	TMEM98	-0.00479673584288595	-0.00735280684196489	0	-0.027898634547541	4	15657	std logFC = -0.028	MSN_Inh_B
15658	TDRD7	-0.0059128799126809	-0.00722095809309643	0	-0.0279729757565742	4	15658	std logFC = -0.028	MSN_Inh_B
15659	SCART1	-0.00304910229407162	-0.00718484475464237	0	-0.0279935475507453	4	15659	std logFC = -0.028	MSN_Inh_B
15660	CCNE2	-0.00301951975888975	-0.0071581310368597	0	-0.0280088239351202	4	15660	std logFC = -0.028	MSN_Inh_B
15661	B4GALT1	-0.00405643129721333	-0.00713708260989659	0	-0.0280208962210396	4	15661	std logFC = -0.028	MSN_Inh_B
15662	FOXD2	-0.00151139525370112	-0.00708091086980562	0	-0.0280532685758591	4	15662	std logFC = -0.028	MSN_Inh_B
15663	VMO1	-0.00178914866871624	-0.00706117853366664	0	-0.028064694568583	4	15663	std logFC = -0.028	MSN_Inh_B
15664	DKK4	-0.000297055033333043	-0.0070511870365181	0	-0.0280704909356713	4	15664	std logFC = -0.028	MSN_Inh_B
15665	BAALC	-0.00959829555812425	-0.00704226151477644	0	-0.0280756750594412	4	15665	std logFC = -0.028	MSN_Inh_B
15666	SORBS3	-0.00877197278454575	-0.00703565267410575	0	-0.0280795173627063	4	15666	std logFC = -0.028	MSN_Inh_B
15667	ABCA4	-0.00111438290163512	-0.00701869191968661	0	-0.0280893928120597	4	15667	std logFC = -0.028	MSN_Inh_B
15668	KCNH2	-0.00646541191483126	-0.00700834972627561	0	-0.0280954249743459	4	15668	std logFC = -0.028	MSN_Inh_B
15669	TNFRSF19	-0.002785340501618	-0.00698989379596806	0	-0.0281062091721993	4	15669	std logFC = -0.028	MSN_Inh_B
15670	SCNN1A	-0.000527596775677599	-0.00696416600473887	0	-0.0281212846840456	4	15670	std logFC = -0.028	MSN_Inh_B
15671	TEX14	-0.000869822108120422	-0.00695824566293028	0	-0.0281247607693272	4	15671	std logFC = -0.028	MSN_Inh_B
15672	RAB11FIP5	-0.00874044941102704	-0.00688850813096423	0	-0.0281659052980833	4	15672	std logFC = -0.028	MSN_Inh_B
15673	NECTIN3	-0.00656286451774619	-0.0068775457274362	0	-0.0281724065936268	4	15673	std logFC = -0.028	MSN_Inh_B
15674	ASPG	-0.00127361365329837	-0.00680011043162371	0	-0.0282185935053031	4	15674	std logFC = -0.028	MSN_Inh_B
15675	TMEM196	-0.00235750655728082	-0.00673993794582761	0	-0.0282548072098048	4	15675	std logFC = -0.028	MSN_Inh_B
15676	IRX5	-0.00100921812462814	-0.00673426772098982	0	-0.0282582345062163	4	15676	std logFC = -0.028	MSN_Inh_B
15677	IFIT5	-0.00585459610687458	-0.00671778091210883	0	-0.0282682143215819	4	15677	std logFC = -0.028	MSN_Inh_B
15678	KCNK10	-0.00340377058146292	-0.00671709551570356	0	-0.0282686296770348	4	15678	std logFC = -0.028	MSN_Inh_B
15679	ZNF358	-0.0110096896933831	-0.0067165979944404	0	-0.0282689312022816	4	15679	std logFC = -0.028	MSN_Inh_B
15680	SLCO2A1	-0.00144559317473638	-0.00670197634634569	0	-0.028277801589731	4	15680	std logFC = -0.028	MSN_Inh_B
15681	TRAF3	-0.00539813862572747	-0.00670166826032284	0	-0.0282779886782973	4	15681	std logFC = -0.028	MSN_Inh_B
15682	YAP1	-0.00603780844848984	-0.00668303080671405	0	-0.0282893206983101	4	15682	std logFC = -0.028	MSN_Inh_B
15683	PHKG1	-0.00387057892558668	-0.00668269247779284	0	-0.0282895266695458	4	15683	std logFC = -0.028	MSN_Inh_B
15684	ZBTB8B	-0.00222924105120155	-0.00659328616185404	0	-0.028344283551609	4	15684	std logFC = -0.028	MSN_Inh_B
15685	URM1	-0.00631986525068143	-0.00654089886581321	0	-0.0283766752474435	4	15685	std logFC = -0.028	MSN_Inh_B
15686	OSBPL1A	-0.00536546273755291	-0.00647118319350954	0	-0.0284201405103599	4	15686	std logFC = -0.028	MSN_Inh_B
15687	TIMM22	-0.00575787637316862	-0.00646564785165356	0	-0.0284236093990801	4	15687	std logFC = -0.028	MSN_Inh_B
15688	SMOX	-0.00843713793715919	-0.00645383921597229	0	-0.028431018462709	4	15688	std logFC = -0.028	MSN_Inh_B
15689	ABRAXAS1	-0.00314006274052027	-0.00642714112187606	0	-0.0284478140809957	4	15689	std logFC = -0.028	MSN_Inh_B
15690	KPNA2	-0.00354139466897878	-0.00641560776724663	0	-0.0284550888284589	4	15690	std logFC = -0.028	MSN_Inh_B
15691	NME8	-0.000754786300820429	-0.00640840838238403	0	-0.0284596357857656	4	15691	std logFC = -0.028	MSN_Inh_B
15692	SYPL1	-0.00515265404486814	-0.00638014219796931	0	-0.0284775320322306	4	15692	std logFC = -0.028	MSN_Inh_B
15693	CD2	-0.00113126855912651	-0.00636687459213402	0	-0.0284859564965517	4	15693	std logFC = -0.028	MSN_Inh_B
15694	TMEM238L	-0.000877581006738168	-0.00622228563869295	0	-0.0285787913278423	4	15694	std logFC = -0.029	MSN_Inh_B
15695	DCAF4L2	-0.000373565780307215	-0.00619924825507511	0	-0.0285937595052359	4	15695	std logFC = -0.029	MSN_Inh_B
15696	MFNG	-0.00290206956532634	-0.00619553905059996	0	-0.0285961741240539	4	15696	std logFC = -0.029	MSN_Inh_B
15697	CARD19	-0.00534704380630218	-0.00619119566605187	0	-0.0285990032161001	4	15697	std logFC = -0.029	MSN_Inh_B
15698	MIEF1	-0.00492535384581134	-0.00617133967101763	0	-0.0286119590691662	4	15698	std logFC = -0.029	MSN_Inh_B
15699	KIF6	-0.00361926217353425	-0.00616662785923321	0	-0.0286150389243807	4	15699	std logFC = -0.029	MSN_Inh_B
15700	SCN4A	-0.00116437173516241	-0.00615032998285356	0	-0.0286257081244969	4	15700	std logFC = -0.029	MSN_Inh_B
15701	ASAH1	-0.00745299220333544	-0.00613529396731451	0	-0.0286355735874535	4	15701	std logFC = -0.029	MSN_Inh_B
15702	COL21A1	-0.00254555680621797	-0.00612977426196451	0	-0.028639200585247	4	15702	std logFC = -0.029	MSN_Inh_B
15703	APOBR	-0.00247926071187063	-0.00610680268053243	0	-0.0286543264810883	4	15703	std logFC = -0.029	MSN_Inh_B
15704	ANGPT1	-0.00298963561874473	-0.00605709110046763	0	-0.0286872336880567	4	15704	std logFC = -0.029	MSN_Inh_B
15705	LAMA2	-0.00426381874921011	-0.0060191564964293	0	-0.0287125070142116	4	15705	std logFC = -0.029	MSN_Inh_B
15706	IL17RD	-0.00407887275720879	-0.00600365414637984	0	-0.028722876021693	4	15706	std logFC = -0.029	MSN_Inh_B
15707	RBBP9	-0.00432950058822563	-0.00599425773698512	0	-0.0287291725717106	4	15707	std logFC = -0.029	MSN_Inh_B
15708	HAS2	-0.0017245446168355	-0.00592252600702064	0	-0.0287775317444489	4	15708	std logFC = -0.029	MSN_Inh_B
15709	PKN3	-0.00318356397488039	-0.00591908402416833	0	-0.028779865299889	4	15709	std logFC = -0.029	MSN_Inh_B
15710	IRF3	-0.00680189250832026	-0.00590840678208345	0	-0.0287871118256849	4	15710	std logFC = -0.029	MSN_Inh_B
15711	ADAMTSL3	-0.00335910882127099	-0.00589993238820721	0	-0.0287928716057638	4	15711	std logFC = -0.029	MSN_Inh_B
15712	C7orf33	-0.00022794822597153	-0.00583365814143039	0	-0.0288381719278685	4	15712	std logFC = -0.029	MSN_Inh_B
15713	DMRT2	-0.00248957494795079	-0.00582058379736907	0	-0.0288471626929706	4	15713	std logFC = -0.029	MSN_Inh_B
15714	DAZAP2	-0.0103167972394779	-0.00579135016357797	0	-0.0288673308752974	4	15714	std logFC = -0.029	MSN_Inh_B
15715	LEF1	-0.00506605089395666	-0.00574262454847649	0	-0.0289011489089979	4	15715	std logFC = -0.029	MSN_Inh_B
15716	PGD	-0.00864925331789976	-0.0057265678202747	0	-0.0289123490912224	4	15716	std logFC = -0.029	MSN_Inh_B
15717	MMEL1	-0.000690814742889724	-0.00570921426844698	0	-0.0289244853586955	4	15717	std logFC = -0.029	MSN_Inh_B
15718	GAS6	-0.00923959266171829	-0.00563915003156045	0	-0.0289738216852332	4	15718	std logFC = -0.029	MSN_Inh_B
15719	NKX2-2	-0.00560423074926377	-0.00560255658400547	0	-0.0289998068164398	4	15719	std logFC = -0.029	MSN_Inh_B
15720	C3	-0.0110881883851679	-0.0055755118173859	0	-0.0290191087890257	4	15720	std logFC = -0.029	MSN_Inh_B
15721	SGCA	-0.00130499145551781	-0.00549925545235614	0	-0.0290739862612727	4	15721	std logFC = -0.029	MSN_Inh_B
15722	KDELR2	-0.00689653588417079	-0.00545738230675319	0	-0.0291044092694708	4	15722	std logFC = -0.029	MSN_Inh_B
15723	ALAD	-0.0138209158082179	-0.00545019607277328	0	-0.0291096513565058	4	15723	std logFC = -0.029	MSN_Inh_B
15724	LEPR	-0.00384132935427326	-0.00544870395626444	0	-0.0291107405720812	4	15724	std logFC = -0.029	MSN_Inh_B
15725	RGS6	-0.00489494718113417	-0.00544117681916519	0	-0.0291162392926648	4	15725	std logFC = -0.029	MSN_Inh_B
15726	TRIM62	-0.00364313287745132	-0.00541506032613604	0	-0.0291353706538144	4	15726	std logFC = -0.029	MSN_Inh_B
15727	AKT1S1	-0.00956020196150641	-0.0054015160556443	0	-0.0291453247969193	4	15727	std logFC = -0.029	MSN_Inh_B
15728	DNAJC22	-0.00156218402805557	-0.00538221714378375	0	-0.0291595467543557	4	15728	std logFC = -0.029	MSN_Inh_B
15729	GAB1	-0.00701899194693811	-0.00536117527138107	0	-0.0291751050876141	4	15729	std logFC = -0.029	MSN_Inh_B
15730	AHCYL1	-0.0179463788688915	-0.00535311852300484	0	-0.029181076663352	4	15730	std logFC = -0.029	MSN_Inh_B
15731	TRIM34	-0.00167208872428482	-0.00531561386207119	0	-0.0292089807052565	4	15731	std logFC = -0.029	MSN_Inh_B
15732	BTBD19	-0.00295543644970666	-0.00530679288241797	0	-0.0292155691608482	4	15732	std logFC = -0.029	MSN_Inh_B
15733	RNF144B	-0.0039210227779749	-0.00528034827924386	0	-0.0292353795655883	4	15733	std logFC = -0.029	MSN_Inh_B
15734	PLXNB1	-0.0115649613561054	-0.00527540611708834	0	-0.0292390916965301	4	15734	std logFC = -0.029	MSN_Inh_B
15735	PARP10	-0.00474579190825717	-0.00526470797092349	0	-0.0292471378749272	4	15735	std logFC = -0.029	MSN_Inh_B
15736	FAP	-0.00100006377984557	-0.00525548639089756	0	-0.029254085233098	4	15736	std logFC = -0.029	MSN_Inh_B
15737	EXOC1L	-0.0006463267585119	-0.00515917972944166	0	-0.0293272984546922	4	15737	std logFC = -0.029	MSN_Inh_B
15738	LCN10	-0.0012416834736504	-0.00515135452384914	0	-0.0293333007166898	4	15738	std logFC = -0.029	MSN_Inh_B
15739	PGAM1	-0.00577587947954572	-0.00514459794863437	0	-0.0293384898476673	4	15739	std logFC = -0.029	MSN_Inh_B
15740	SLC22A18AS	-0.000536999556515228	-0.00511195045102762	0	-0.0293636495922438	4	15740	std logFC = -0.029	MSN_Inh_B
15741	TULP1	-0.000826228932989121	-0.00509293455974533	0	-0.0293783703727777	4	15741	std logFC = -0.029	MSN_Inh_B
15742	SBK1	-0.00468962869555245	-0.00507975232944453	0	-0.0293886039775977	4	15742	std logFC = -0.029	MSN_Inh_B
15743	DUSP22	-0.00708283901010636	-0.00507306754466865	0	-0.0293938025651248	4	15743	std logFC = -0.029	MSN_Inh_B
15744	CLEC2B	-0.00225795240222835	-0.00507220376322383	0	-0.0293944747523905	4	15744	std logFC = -0.029	MSN_Inh_B
15745	CRTAP	-0.00917898254569872	-0.00506043660604247	0	-0.0294036420518594	4	15745	std logFC = -0.029	MSN_Inh_B
15746	GALM	-0.0025087732720899	-0.0050131515300233	0	-0.0294406729447268	4	15746	std logFC = -0.029	MSN_Inh_B
15747	ANKRD35	-0.00515576979636109	-0.00501159138249567	0	-0.029441900070357	4	15747	std logFC = -0.029	MSN_Inh_B
15748	MAP3K11	-0.00771763015414022	-0.00500452489817957	0	-0.0294474624532582	4	15748	std logFC = -0.029	MSN_Inh_B
15749	CCR10	-0.00194475980498774	-0.00496786703672004	0	-0.0294764308169215	4	15749	std logFC = -0.029	MSN_Inh_B
15750	NHERF1	-0.0107857712643743	-0.00491175054095148	0	-0.0295211482953891	4	15750	std logFC = -0.03	MSN_Inh_B
15751	RHOQ	-0.00757831650523513	-0.00488962769829319	0	-0.0295389028891977	4	15751	std logFC = -0.03	MSN_Inh_B
15752	COX8A	-0.0103757477888147	-0.00486302272212117	0	-0.0295603499583383	4	15752	std logFC = -0.03	MSN_Inh_B
15753	CAPS2	-0.00318480652050423	-0.00486019210512339	0	-0.0295626379737753	4	15753	std logFC = -0.03	MSN_Inh_B
15754	CLTB	-0.0127260902252073	-0.0048236854941189	0	-0.0295922538963841	4	15754	std logFC = -0.03	MSN_Inh_B
15755	SH2D2A	-0.00117879817248256	-0.00482367569975865	0	-0.0295922618688963	4	15755	std logFC = -0.03	MSN_Inh_B
15756	ATP6V0D2	-0.000634126992204608	-0.00480712326023264	0	-0.0296057561201604	4	15756	std logFC = -0.03	MSN_Inh_B
15757	CHRFAM7A	-0.000960716137023137	-0.00479032238532458	0	-0.0296194954665779	4	15757	std logFC = -0.03	MSN_Inh_B
15758	TRABD2A	-0.00165933221839804	-0.00478424527946053	0	-0.0296244757908494	4	15758	std logFC = -0.03	MSN_Inh_B
15759	XAF1	-0.00683139774820215	-0.00477735825965116	0	-0.0296301267016565	4	15759	std logFC = -0.03	MSN_Inh_B
15760	MTFR1	-0.00487672691344146	-0.00475772296355096	0	-0.0296462778721499	4	15760	std logFC = -0.03	MSN_Inh_B
15761	LAMTOR1	-0.0136433143153381	-0.00472561094815959	0	-0.0296728208113098	4	15761	std logFC = -0.03	MSN_Inh_B
15762	ZNRF2	-0.00724362105821401	-0.00472141912112431	0	-0.0296762975619993	4	15762	std logFC = -0.03	MSN_Inh_B
15763	ICAM2	-0.00537568596052444	-0.00471357573649349	0	-0.0296828103818173	4	15763	std logFC = -0.03	MSN_Inh_B
15764	SEC14L6	-0.00190788817247981	-0.0047112536415691	0	-0.029684740412849	4	15764	std logFC = -0.03	MSN_Inh_B
15765	FNBP1	-0.0134379568004386	-0.00467578645452238	0	-0.0297143255731567	4	15765	std logFC = -0.03	MSN_Inh_B
15766	OXGR1	-0.000523279108658832	-0.00467193944257416	0	-0.0297175466410771	4	15766	std logFC = -0.03	MSN_Inh_B
15767	WNT2	-0.00111411669652933	-0.00465588282527827	0	-0.029731016377832	4	15767	std logFC = -0.03	MSN_Inh_B
15768	ETV2	-0.000389837695428569	-0.00463743524915815	0	-0.0297465432787064	4	15768	std logFC = -0.03	MSN_Inh_B
15769	CD3E	-0.0014349036579258	-0.00462082771063239	0	-0.0297605688171844	4	15769	std logFC = -0.03	MSN_Inh_B
15770	MMP19	-0.000727615404875026	-0.00460314414511684	0	-0.029775552775451	4	15770	std logFC = -0.03	MSN_Inh_B
15771	SYNC	-0.00381386339787133	-0.00458549153275968	0	-0.0297905619839406	4	15771	std logFC = -0.03	MSN_Inh_B
15772	ANKRD18B	-0.0012459906802158	-0.00453024335541472	0	-0.0298378735942154	4	15772	std logFC = -0.03	MSN_Inh_B
15773	CTHRC1	-0.00231240011782295	-0.00451306749023511	0	-0.0298526873792016	4	15773	std logFC = -0.03	MSN_Inh_B
15774	GLYATL1	-0.000592833316871831	-0.00448790137562189	0	-0.0298744840058489	4	15774	std logFC = -0.03	MSN_Inh_B
15775	MARCHF2	-0.0061800854678236	-0.00447947702039916	0	-0.0298818048828292	4	15775	std logFC = -0.03	MSN_Inh_B
15776	COL22A1	-0.0017140006036851	-0.00445854873281767	0	-0.0299000453512109	4	15776	std logFC = -0.03	MSN_Inh_B
15777	REEP2	-0.0137035627439049	-0.00436958182826778	0	-0.0299784524863117	4	15777	std logFC = -0.03	MSN_Inh_B
15778	SHARPIN	-0.00778231087271681	-0.00435850157052247	0	-0.0299883175434079	4	15778	std logFC = -0.03	MSN_Inh_B
15779	AIG1	-0.00766103058218133	-0.00434668357862601	0	-0.0299988642247714	4	15779	std logFC = -0.03	MSN_Inh_B
15780	HBEGF	-0.00400593759124812	-0.00433784259979546	0	-0.030006770958878	4	15780	std logFC = -0.03	MSN_Inh_B
15781	THSD7B	-0.00267988335595005	-0.00431603159707544	0	-0.0300263390868564	4	15781	std logFC = -0.03	MSN_Inh_B
15782	VAX2	-0.000952361107240291	-0.00427785508395975	0	-0.0300608041697987	4	15782	std logFC = -0.03	MSN_Inh_B
15783	MPST	-0.00689784035718809	-0.00424280588386491	0	-0.0300926896092247	4	15783	std logFC = -0.03	MSN_Inh_B
15784	TCF7L1	-0.00441545515425389	-0.00416238614456476	0	-0.0301667523201068	4	15784	std logFC = -0.03	MSN_Inh_B
15785	SLC22A4	-0.00220262230851501	-0.00415519561064169	0	-0.0301734368081266	4	15785	std logFC = -0.03	MSN_Inh_B
15786	WWOX	-0.00978352375926046	-0.00414626820112422	0	-0.030181750389566	4	15786	std logFC = -0.03	MSN_Inh_B
15787	IRAK3	-0.00246335313800843	-0.00413617921988929	0	-0.0301911650248978	4	15787	std logFC = -0.03	MSN_Inh_B
15788	SHROOM3	-0.00372763097366691	-0.00413571724644713	0	-0.0301915966131689	4	15788	std logFC = -0.03	MSN_Inh_B
15789	TESK2	-0.00416803423083812	-0.00413304555929734	0	-0.0301940934252677	4	15789	std logFC = -0.03	MSN_Inh_B
15790	PGGHG	-0.00457267628778532	-0.00409046368439364	0	-0.0302340848224009	4	15790	std logFC = -0.03	MSN_Inh_B
15791	TYMS	-0.00508349890536874	-0.00408017760962032	0	-0.0302438011372617	4	15791	std logFC = -0.03	MSN_Inh_B
15792	FGD5	-0.00455929374231682	-0.00406682503219553	0	-0.0302564469357311	4	15792	std logFC = -0.03	MSN_Inh_B
15793	SEPTIN10	-0.00361451101995371	-0.00406229484584007	0	-0.0302607457959605	4	15793	std logFC = -0.03	MSN_Inh_B
15794	SCGB1A1	-0.00090281419542612	-0.00405993068347121	0	-0.0302629909451844	4	15794	std logFC = -0.03	MSN_Inh_B
15795	GNG11	-0.00786250009686608	-0.00405594654799057	0	-0.0302667771732803	4	15795	std logFC = -0.03	MSN_Inh_B
15796	R3HCC1	-0.00753563221438375	-0.00405222312973657	0	-0.0302703186534731	4	15796	std logFC = -0.03	MSN_Inh_B
15797	FOXN3	-0.00702125578464271	-0.0040485200529652	0	-0.0302738436838748	4	15797	std logFC = -0.03	MSN_Inh_B
15798	NOS3	-0.00235571027084468	-0.00401988046434325	0	-0.0303012044220744	4	15798	std logFC = -0.03	MSN_Inh_B
15799	CTSZ	-0.0109855829056258	-0.00400785822255885	0	-0.0303127420016339	4	15799	std logFC = -0.03	MSN_Inh_B
15800	SLC7A7	-0.00212934172976595	-0.00395695230826838	0	-0.0303619426084228	4	15800	std logFC = -0.03	MSN_Inh_B
15801	COLGALT2	-0.00693021777017641	-0.00394832789256185	0	-0.0303703343536727	4	15801	std logFC = -0.03	MSN_Inh_B
15802	FAM241B	-0.00737991814388007	-0.00391428632582396	0	-0.0304036190663556	4	15802	std logFC = -0.03	MSN_Inh_B
15803	HEYL	-0.00442866912399189	-0.00391014327892795	0	-0.0304076877277872	4	15803	std logFC = -0.03	MSN_Inh_B
15804	HSPA12B	-0.00649643866070863	-0.00389365413263121	0	-0.030423919288106	4	15804	std logFC = -0.03	MSN_Inh_B
15805	GHRH	-0.00093427186919188	-0.00389148012590737	0	-0.0304260639380603	4	15805	std logFC = -0.03	MSN_Inh_B
15806	FAM124B	-0.00223048631728333	-0.00387113873064224	0	-0.030446182963043	4	15806	std logFC = -0.03	MSN_Inh_B
15807	CYP1A1	-0.000918471347186445	-0.00386889655734691	0	-0.0304484064322214	4	15807	std logFC = -0.03	MSN_Inh_B
15808	WDR49	-0.00436804339851871	-0.00386436150996348	0	-0.0304529071890112	4	15808	std logFC = -0.03	MSN_Inh_B
15809	PIM3	-0.00625190830695697	-0.00380923228308011	0	-0.0305080024030251	4	15809	std logFC = -0.031	MSN_Inh_B
15810	DFFA	-0.00750075075584128	-0.003797416137441	0	-0.030519904430814	4	15810	std logFC = -0.031	MSN_Inh_B
15811	KCNS1	-0.00145176808070586	-0.00378862943681532	0	-0.030528776589609	4	15811	std logFC = -0.031	MSN_Inh_B
15812	TRPC7	-0.00181584987428982	-0.00376821279632595	0	-0.0305494634163491	4	15812	std logFC = -0.031	MSN_Inh_B
15813	GSX2	-0.00194114527730775	-0.00375461611072378	0	-0.03056329598917	4	15813	std logFC = -0.031	MSN_Inh_B
15814	GARRE1	-0.00719210063174125	-0.00371634495591506	0	-0.0306024742500261	4	15814	std logFC = -0.031	MSN_Inh_B
15815	IRS4	-0.0030257680041087	-0.00371234988053449	0	-0.0306065848985508	4	15815	std logFC = -0.031	MSN_Inh_B
15816	ARHGDIB	-0.00561307239344391	-0.00369911517551696	0	-0.030620230938363	4	15816	std logFC = -0.031	MSN_Inh_B
15817	PACSIN3	-0.0079049407387826	-0.00369352131529354	0	-0.0306260118573167	4	15817	std logFC = -0.031	MSN_Inh_B
15818	POU3F1	-0.00492913803038159	-0.00368676940650742	0	-0.0306330000444339	4	15818	std logFC = -0.031	MSN_Inh_B
15819	CDNF	-0.00170681287810413	-0.00368355151749333	0	-0.0306363345911185	4	15819	std logFC = -0.031	MSN_Inh_B
15820	IGF2R	-0.00688100099167233	-0.00367754878442753	0	-0.0306425619468765	4	15820	std logFC = -0.031	MSN_Inh_B
15821	WSB2	-0.0159256080203843	-0.00365678178876031	0	-0.0306641767866276	4	15821	std logFC = -0.031	MSN_Inh_B
15822	FCRL4	-0.000101044699194572	-0.0036413599914329	0	-0.0306802997450122	4	15822	std logFC = -0.031	MSN_Inh_B
15823	IL4R	-0.00190072539435617	-0.00363474897548861	0	-0.0306872301472359	4	15823	std logFC = -0.031	MSN_Inh_B
15824	DAAM1	-0.00714623486932196	-0.00360810835462924	0	-0.0307152732045288	4	15824	std logFC = -0.031	MSN_Inh_B
15825	SLC44A1	-0.014890751818818	-0.00360203843375474	0	-0.0307216887075568	4	15825	std logFC = -0.031	MSN_Inh_B
15826	FHL2	-0.00371622151357128	-0.00360013213197615	0	-0.0307237055486302	4	15826	std logFC = -0.031	MSN_Inh_B
15827	FBLN7	-0.0025834531596532	-0.00359962670222836	0	-0.0307242404474751	4	15827	std logFC = -0.031	MSN_Inh_B
15828	CLDN15	-0.00415549579038469	-0.00359901111729952	0	-0.0307248920153653	4	15828	std logFC = -0.031	MSN_Inh_B
15829	PAX2	-0.000379851356508661	-0.00359340424466493	0	-0.0307308312476469	4	15829	std logFC = -0.031	MSN_Inh_B
15830	ABCA10	-0.00287920985358223	-0.00355526579909956	0	-0.0307714530974354	4	15830	std logFC = -0.031	MSN_Inh_B
15831	APOBEC3F	-0.0022077435814299	-0.00353882661817089	0	-0.0307890837656278	4	15831	std logFC = -0.031	MSN_Inh_B
15832	PNMA6F	-0.00485490485243308	-0.00347837158703299	0	-0.0308545608119726	4	15832	std logFC = -0.031	MSN_Inh_B
15833	PPDPF	-0.0119970057188638	-0.00345473425936475	0	-0.0308804405659313	4	15833	std logFC = -0.031	MSN_Inh_B
15834	KLF14	-0.000491340433141334	-0.0034442638624389	0	-0.0308919552479371	4	15834	std logFC = -0.031	MSN_Inh_B
15835	GDF10	-0.0032210829472482	-0.00338615022876631	0	-0.0309564437705103	4	15835	std logFC = -0.031	MSN_Inh_B
15836	ASB13	-0.00541686264381014	-0.00338235138047762	0	-0.0309606939630291	4	15836	std logFC = -0.031	MSN_Inh_B
15837	ELMO3	-0.0026011044980759	-0.0033674354236862	0	-0.0309774237870995	4	15837	std logFC = -0.031	MSN_Inh_B
15838	PLCD1	-0.00579083040299965	-0.00334373482643668	0	-0.0310041443102682	4	15838	std logFC = -0.031	MSN_Inh_B
15839	NKD2	-0.00384840732601144	-0.00333884948379663	0	-0.0310096733429632	4	15839	std logFC = -0.031	MSN_Inh_B
15840	RHOA	-0.0145110291748547	-0.00333141169751062	0	-0.031018105138416	4	15840	std logFC = -0.031	MSN_Inh_B
15841	FANCE	-0.00284021897074213	-0.00332857429730205	0	-0.0310213262072668	4	15841	std logFC = -0.031	MSN_Inh_B
15842	IL2RG	-0.00231168467110633	-0.00330748470224036	0	-0.0310453453303947	4	15842	std logFC = -0.031	MSN_Inh_B
15843	HADHB	-0.00896722078202258	-0.00328423251776875	0	-0.0310719879230923	4	15843	std logFC = -0.031	MSN_Inh_B
15844	LGALS16	-0.000239694171684099	-0.00327689705331167	0	-0.0310804282485082	4	15844	std logFC = -0.031	MSN_Inh_B
15845	ITPRID1	-0.000482655008484522	-0.00327046377052165	0	-0.031087844532864	4	15845	std logFC = -0.031	MSN_Inh_B
15846	INPP5B	-0.00792865715809959	-0.00322617144519696	0	-0.0311392645525728	4	15846	std logFC = -0.031	MSN_Inh_B
15847	BRINP3	-0.00697667731562266	-0.00321498627385737	0	-0.0311523502934832	4	15847	std logFC = -0.031	MSN_Inh_B
15848	IFI44	-0.00522365020917076	-0.00320872187285529	0	-0.0311596970740183	4	15848	std logFC = -0.031	MSN_Inh_B
15849	TNFSF10	-0.00423953326083327	-0.00317870240768797	0	-0.031195083853459	4	15849	std logFC = -0.031	MSN_Inh_B
15850	SPECC1L	-0.00963290340295919	-0.00317188308569296	0	-0.0312031644174976	4	15850	std logFC = -0.031	MSN_Inh_B
15851	KCND1	-0.00217516343872966	-0.00316574588648308	0	-0.0312104501040095	4	15851	std logFC = -0.031	MSN_Inh_B
15852	HSPE1	-0.00784174037025052	-0.00316573161400698	0	-0.0312104670622106	4	15852	std logFC = -0.031	MSN_Inh_B
15853	GPIHBP1	-0.00528251806065042	-0.00315456589194527	0	-0.031223755068631	4	15853	std logFC = -0.031	MSN_Inh_B
15854	TNFSF9	-0.00184650240779897	-0.00314206381302091	0	-0.0312386838646261	4	15854	std logFC = -0.031	MSN_Inh_B
15855	CYP24A1	-0.00151120366331757	-0.00312320498261968	0	-0.0312613049632491	4	15855	std logFC = -0.031	MSN_Inh_B
15856	CARD11	-0.00432969414792582	-0.00312239349131023	0	-0.0312622811062987	4	15856	std logFC = -0.031	MSN_Inh_B
15857	FOXD3	-0.000730485543075107	-0.00309866563231093	0	-0.031290925010718	4	15857	std logFC = -0.031	MSN_Inh_B
15858	EIF4E1B	-0.0016769262071243	-0.00306911652162561	0	-0.0313268741850808	4	15858	std logFC = -0.031	MSN_Inh_B
15859	SYT9	-0.00463842288332285	-0.00306034155473098	0	-0.0313376098702624	4	15859	std logFC = -0.031	MSN_Inh_B
15860	ADCY7	-0.00363226294510785	-0.00304969559656033	0	-0.0313506719641842	4	15860	std logFC = -0.031	MSN_Inh_B
15861	ARHGAP18	-0.00516270201756571	-0.00299581762928603	0	-0.0314174155909781	4	15861	std logFC = -0.031	MSN_Inh_B
15862	CCM2L	-0.00478546676025571	-0.00299005233701884	0	-0.0314246216319611	4	15862	std logFC = -0.031	MSN_Inh_B
15863	HSD17B8	-0.00496230633466088	-0.00297922349426497	0	-0.0314381905779587	4	15863	std logFC = -0.031	MSN_Inh_B
15864	ROM1	-0.00461763293349199	-0.00297765979976544	0	-0.0314401536235221	4	15864	std logFC = -0.031	MSN_Inh_B
15865	CIBAR2	-0.0030439826143695	-0.00294188432735822	0	-0.031485321945112	4	15865	std logFC = -0.031	MSN_Inh_B
15866	TMTC2	-0.00937683896940299	-0.00293253141811342	0	-0.0314972122257475	4	15866	std logFC = -0.031	MSN_Inh_B
15867	LMO1	-0.00243533598378803	-0.00293119518180573	0	-0.0314989137675274	4	15867	std logFC = -0.031	MSN_Inh_B
15868	CISH	-0.00184320313165092	-0.00292631920429456	0	-0.0315051287062251	4	15868	std logFC = -0.032	MSN_Inh_B
15869	TPRN	-0.00454106484774083	-0.00292144350522353	0	-0.0315113526483255	4	15869	std logFC = -0.032	MSN_Inh_B
15870	IER3	-0.00351919706633739	-0.00292042160641931	0	-0.0315126583146904	4	15870	std logFC = -0.032	MSN_Inh_B
15871	PRDX6	-0.0102641727539224	-0.00289992439289306	0	-0.0315389348561494	4	15871	std logFC = -0.032	MSN_Inh_B
15872	TSR3	-0.00849300777516172	-0.00288881285040246	0	-0.0315532495719031	4	15872	std logFC = -0.032	MSN_Inh_B
15873	COX17	-0.00608703550369518	-0.00288298483085054	0	-0.0315607775560883	4	15873	std logFC = -0.032	MSN_Inh_B
15874	LILRB5	-0.00206793842130261	-0.00288167400197802	0	-0.0315624726318125	4	15874	std logFC = -0.032	MSN_Inh_B
15875	PABPC4L	-0.00232027198886234	-0.00287942469951873	0	-0.0315653829021826	4	15875	std logFC = -0.032	MSN_Inh_B
15876	PDIA4	-0.00377529154375125	-0.00285817932897716	0	-0.0315929730967459	4	15876	std logFC = -0.032	MSN_Inh_B
15877	ZIC4	-0.00312912207315457	-0.00285689145306461	0	-0.0315946515401873	4	15877	std logFC = -0.032	MSN_Inh_B
15878	KCNAB3	-0.00382775891355883	-0.0028385608129387	0	-0.0316186156285859	4	15878	std logFC = -0.032	MSN_Inh_B
15879	TRPC6	-0.00283279039375389	-0.00282451171643739	0	-0.0316370771930843	4	15879	std logFC = -0.032	MSN_Inh_B
15880	ARAP1	-0.0128337286975403	-0.00280293196810264	0	-0.0316655968642407	4	15880	std logFC = -0.032	MSN_Inh_B
15881	GEMIN7	-0.00494862790391538	-0.00278796614574628	0	-0.0316854923756311	4	15881	std logFC = -0.032	MSN_Inh_B
15882	PARP8	-0.00552932219077533	-0.00276254813344838	0	-0.0317195052729753	4	15882	std logFC = -0.032	MSN_Inh_B
15883	DPF3	-0.0073435509973819	-0.00275188653271542	0	-0.0317338562889636	4	15883	std logFC = -0.032	MSN_Inh_B
15884	DCXR	-0.00842992727137549	-0.00270395285847448	0	-0.0317990048628026	4	15884	std logFC = -0.032	MSN_Inh_B
15885	HINT3	-0.00638734481733608	-0.00270176740582227	0	-0.0318020000252367	4	15885	std logFC = -0.032	MSN_Inh_B
15886	ACP5	-0.00141701683110056	-0.00264025230747651	0	-0.0318872184882704	4	15886	std logFC = -0.032	MSN_Inh_B
15887	KDSR	-0.0115768707896572	-0.00263742109021617	0	-0.0318911837309712	4	15887	std logFC = -0.032	MSN_Inh_B
15888	MEA1	-0.0118485258925358	-0.0026327702292466	0	-0.0318977058310242	4	15888	std logFC = -0.032	MSN_Inh_B
15889	SGK2	-0.00538428048734252	-0.00262016011721757	0	-0.0319154421217604	4	15889	std logFC = -0.032	MSN_Inh_B
15890	PAPSS2	-0.00448709116393884	-0.00261418138371454	0	-0.0319238782974738	4	15890	std logFC = -0.032	MSN_Inh_B
15891	GDF3	-0.00026052455762515	-0.0025969357878813	0	-0.0319483105474487	4	15891	std logFC = -0.032	MSN_Inh_B
15892	CLEC11A	-0.00497581710407687	-0.00259338407262748	0	-0.031953360575728	4	15892	std logFC = -0.032	MSN_Inh_B
15893	ACER3	-0.00469534787257603	-0.0025858320327402	0	-0.0319641193286036	4	15893	std logFC = -0.032	MSN_Inh_B
15894	SH3KBP1	-0.0097940536644554	-0.00258195256659018	0	-0.031969657137607	4	15894	std logFC = -0.032	MSN_Inh_B
15895	IL15	-0.00106898787928908	-0.00257324812575385	0	-0.0319821098953425	4	15895	std logFC = -0.032	MSN_Inh_B
15896	OLFML2B	-0.0027717394682873	-0.00252128744350382	0	-0.0320572490059139	4	15896	std logFC = -0.032	MSN_Inh_B
15897	DNAJB6	-0.00418397792303257	-0.00251494446061355	0	-0.0320665172598066	4	15897	std logFC = -0.032	MSN_Inh_B
15898	GSDME	-0.00551533063740219	-0.00250636898391244	0	-0.0320790813053145	4	15898	std logFC = -0.032	MSN_Inh_B
15899	COL28A1	-0.00264108940218941	-0.00248336314383787	0	-0.0321129807897927	4	15899	std logFC = -0.032	MSN_Inh_B
15900	MARCHF3	-0.0041629585258445	-0.00247947807860707	0	-0.0321187335497287	4	15900	std logFC = -0.032	MSN_Inh_B
15901	DPY30	-0.00955828691946532	-0.002471364672098	0	-0.0321307737473028	4	15901	std logFC = -0.032	MSN_Inh_B
15902	ARF6	-0.00682502050251139	-0.00246336609188946	0	-0.0321426786430285	4	15902	std logFC = -0.032	MSN_Inh_B
15903	ARRDC2	-0.00538068968226988	-0.00246230589485628	0	-0.0321442592423566	4	15903	std logFC = -0.032	MSN_Inh_B
15904	IL7	-0.00098264270172148	-0.00246106632538954	0	-0.0321461080418142	4	15904	std logFC = -0.032	MSN_Inh_B
15905	CLEC7A	-0.00276447179949463	-0.00245890047759194	0	-0.0321493403971608	4	15905	std logFC = -0.032	MSN_Inh_B
15906	ZFYVE19	-0.00498187616146747	-0.00245001621632398	0	-0.0321626264963925	4	15906	std logFC = -0.032	MSN_Inh_B
15907	PCK1	-0.00124101219983733	-0.00244027984859162	0	-0.0321772371112557	4	15907	std logFC = -0.032	MSN_Inh_B
15908	FBXO32	-0.0084959207321526	-0.00243974681174793	0	-0.032178038522414	4	15908	std logFC = -0.032	MSN_Inh_B
15909	RARRES1	-0.00151463488630443	-0.0024307146749061	0	-0.0321916423494276	4	15909	std logFC = -0.032	MSN_Inh_B
15910	S100A2	-0.00162840318094005	-0.00239678899817275	0	-0.0322431523020042	4	15910	std logFC = -0.032	MSN_Inh_B
15911	HHIP	-0.0126367351844116	-0.00238860324501346	0	-0.0322556797824201	4	15911	std logFC = -0.032	MSN_Inh_B
15912	SCGB1D2	-0.000724043657996663	-0.00237006917533985	0	-0.0322841887464118	4	15912	std logFC = -0.032	MSN_Inh_B
15913	SRPK3	-0.00420172917762327	-0.00236788459565414	0	-0.0322875623521555	4	15913	std logFC = -0.032	MSN_Inh_B
15914	LLGL2	-0.00329316308605602	-0.00235696864827667	0	-0.0323044620353485	4	15914	std logFC = -0.032	MSN_Inh_B
15915	CCNQ	-0.00674921621125988	-0.00235463055809169	0	-0.0323080910080246	4	15915	std logFC = -0.032	MSN_Inh_B
15916	SHOX2	-0.000918257811230347	-0.00234969051884144	0	-0.0323157692465653	4	15916	std logFC = -0.032	MSN_Inh_B
15917	CCL4	-0.000845508715982095	-0.0023482591162975	0	-0.0323179967915006	4	15917	std logFC = -0.032	MSN_Inh_B
15918	CXCL1	-0.00129557578443835	-0.00234742126234856	0	-0.0323193012288724	4	15918	std logFC = -0.032	MSN_Inh_B
15919	HTRA3	-0.00197629781497164	-0.00234491365445367	0	-0.032323207795101	4	15919	std logFC = -0.032	MSN_Inh_B
15920	NIPSNAP1	-0.00938077088591333	-0.0023329323089995	0	-0.0323419258035705	4	15920	std logFC = -0.032	MSN_Inh_B
15921	OSBPL3	-0.00311321086256214	-0.00231182459617577	0	-0.0323751146648248	4	15921	std logFC = -0.032	MSN_Inh_B
15922	NFKBIB	-0.00492384703043896	-0.00230745283182832	0	-0.0323820229738059	4	15922	std logFC = -0.032	MSN_Inh_B
15923	AFF1	-0.00845236468670806	-0.00230742742663016	0	-0.03238206315405	4	15923	std logFC = -0.032	MSN_Inh_B
15924	TOB2	-0.00884074277431835	-0.00229948711058875	0	-0.032394641066486	4	15924	std logFC = -0.032	MSN_Inh_B
15925	ST8SIA6	-0.0031154878037102	-0.00229344190146803	0	-0.0324042434593714	4	15925	std logFC = -0.032	MSN_Inh_B
15926	CCDC159	-0.00918566946584941	-0.00229241334428654	0	-0.0324058795353939	4	15926	std logFC = -0.032	MSN_Inh_B
15927	AZIN1	-0.00761760268454266	-0.0022921347919311	0	-0.0324063227296833	4	15927	std logFC = -0.032	MSN_Inh_B
15928	COPS5	-0.00961437531552852	-0.00227683002541478	0	-0.0324307489712234	4	15928	std logFC = -0.032	MSN_Inh_B
15929	CLIP3	-0.0161389337019182	-0.0022654110785317	0	-0.0324490706917295	4	15929	std logFC = -0.032	MSN_Inh_B
15930	TRPM6	-0.00253393194164749	-0.00225845810597955	0	-0.0324602678270176	4	15930	std logFC = -0.032	MSN_Inh_B
15931	RGN	-0.00655699473184076	-0.00225383139564533	0	-0.032467736068302	4	15931	std logFC = -0.032	MSN_Inh_B
15932	ACAN	-0.0016922406962422	-0.00224792623893602	0	-0.0324772881547775	4	15932	std logFC = -0.032	MSN_Inh_B
15933	ERP29	-0.00533930922430047	-0.00223026959820493	0	-0.0325059856763241	4	15933	std logFC = -0.033	MSN_Inh_B
15934	TTBK2	-0.0103730791532359	-0.00221647693612911	0	-0.0325285468090854	4	15934	std logFC = -0.033	MSN_Inh_B
15935	ODF3B	-0.00466293646147712	-0.00221435763211633	0	-0.032532024713644	4	15935	std logFC = -0.033	MSN_Inh_B
15936	EVI2A	-0.00837796144209102	-0.00220660490026474	0	-0.0325447732001772	4	15936	std logFC = -0.033	MSN_Inh_B
15937	ZNF738	-0.00395812608476244	-0.00220060009050358	0	-0.0325546753937689	4	15937	std logFC = -0.033	MSN_Inh_B
15938	B3GNT8	-0.00119356216030178	-0.0021843883449156	0	-0.0325815322678625	4	15938	std logFC = -0.033	MSN_Inh_B
15939	BNC2	-0.00265117411601479	-0.00217730543577531	0	-0.0325933228624697	4	15939	std logFC = -0.033	MSN_Inh_B
15940	N4BP3	-0.00393875761690161	-0.00217279153066364	0	-0.0326008551317932	4	15940	std logFC = -0.033	MSN_Inh_B
15941	NAGLU	-0.00475947748054764	-0.0021603518460078	0	-0.0326216867599826	4	15941	std logFC = -0.033	MSN_Inh_B
15942	COX4I2	-0.00288235666012801	-0.00214405084582586	0	-0.0326491500649197	4	15942	std logFC = -0.033	MSN_Inh_B
15943	FGF16	-0.000555543090712823	-0.00213531146840708	0	-0.0326639519974604	4	15943	std logFC = -0.033	MSN_Inh_B
15944	SMIM5	-0.0031816339658343	-0.00213450432385161	0	-0.0326653218362079	4	15944	std logFC = -0.033	MSN_Inh_B
15945	THNSL2	-0.00336653289925579	-0.00212571349532904	0	-0.0326802716559868	4	15945	std logFC = -0.033	MSN_Inh_B
15946	PHF11	-0.00660295504734432	-0.00211056385961954	0	-0.0327061676146661	4	15946	std logFC = -0.033	MSN_Inh_B
15947	TRIM22	-0.00699589794640267	-0.00209470470863429	0	-0.0327334578798602	4	15947	std logFC = -0.033	MSN_Inh_B
15948	LSM4	-0.0137178213386429	-0.00208232694461	0	-0.0327548881225835	4	15948	std logFC = -0.033	MSN_Inh_B
15949	GREM1	-0.00608181557664659	-0.0020748040050888	0	-0.0327679695724971	4	15949	std logFC = -0.033	MSN_Inh_B
15950	PRSS12	-0.00234307196248841	-0.0020657479543737	0	-0.0327837741901696	4	15950	std logFC = -0.033	MSN_Inh_B
15951	POGLUT3	-0.00366573197335777	-0.00206240064245009	0	-0.0327896318555566	4	15951	std logFC = -0.033	MSN_Inh_B
15952	MCU	-0.0040757442390107	-0.00205589477718329	0	-0.0328010416183842	4	15952	std logFC = -0.033	MSN_Inh_B
15953	OR51E2	-0.00124607624970583	-0.00205256235938438	0	-0.0328068986096206	4	15953	std logFC = -0.033	MSN_Inh_B
15954	FAM43A	-0.00503107381981423	-0.00202576168600905	0	-0.0328543196759238	4	15954	std logFC = -0.033	MSN_Inh_B
15955	CEACAM1	-0.000775256162181248	-0.0020094532781243	0	-0.0328834555481727	4	15955	std logFC = -0.033	MSN_Inh_B
15956	FRMD6	-0.00515276610624098	-0.00199486712246566	0	-0.0329096971822231	4	15956	std logFC = -0.033	MSN_Inh_B
15957	GPR161	-0.00437787494430955	-0.00195597906703428	0	-0.0329805219038141	4	15957	std logFC = -0.033	MSN_Inh_B
15958	ZC3H7B	-0.0117638521008917	-0.00192782589916784	0	-0.0330325992840796	4	15958	std logFC = -0.033	MSN_Inh_B
15959	MICALL2	-0.0109934839448719	-0.00191752009058219	0	-0.033051835922302	4	15959	std logFC = -0.033	MSN_Inh_B
15960	CFH	-0.0049589087431685	-0.00191465201635611	0	-0.033057206146073	4	15960	std logFC = -0.033	MSN_Inh_B
15961	RAB32	-0.00322750661783291	-0.00190957778596047	0	-0.0330667251600939	4	15961	std logFC = -0.033	MSN_Inh_B
15962	PRKD3	-0.00538220381768335	-0.00190553622158387	0	-0.0330743234188118	4	15962	std logFC = -0.033	MSN_Inh_B
15963	GAREM1	-0.00436485625326036	-0.00190310225123425	0	-0.033078906430279	4	15963	std logFC = -0.033	MSN_Inh_B
15964	GLIS3	-0.00409427364098644	-0.00189903544994281	0	-0.0330865758704598	4	15964	std logFC = -0.033	MSN_Inh_B
15965	NXN	-0.00516539776208339	-0.00189834185668571	0	-0.0330878853853359	4	15965	std logFC = -0.033	MSN_Inh_B
15966	MMP25	-0.000887153097106198	-0.00188469342505658	0	-0.0331137428014907	4	15966	std logFC = -0.033	MSN_Inh_B
15967	TFPI2	-0.0021469637938875	-0.00186074324383153	0	-0.0331595318771642	4	15967	std logFC = -0.033	MSN_Inh_B
15968	CLCN3	-0.0116851368460632	-0.00186024017328836	0	-0.0331604994097035	4	15968	std logFC = -0.033	MSN_Inh_B
15969	PECAM1	-0.00743860196958827	-0.00184883962707696	0	-0.0331824896519686	4	15969	std logFC = -0.033	MSN_Inh_B
15970	PLEC	-0.0151890845896544	-0.00184444734932755	0	-0.0331909947587723	4	15970	std logFC = -0.033	MSN_Inh_B
15971	PLCG2	-0.0048517919843178	-0.00183631403982797	0	-0.0332067927053323	4	15971	std logFC = -0.033	MSN_Inh_B
15972	LUM	-0.0015340110968763	-0.0018140736602833	0	-0.0332503193813571	4	15972	std logFC = -0.033	MSN_Inh_B
15973	CPNE7	-0.0041421051057538	-0.00181231033523113	0	-0.0332537911398705	4	15973	std logFC = -0.033	MSN_Inh_B
15974	ITGA3	-0.00621294973274527	-0.00181229197651315	0	-0.0332538273019809	4	15974	std logFC = -0.033	MSN_Inh_B
15975	POLR2E	-0.0115212197673536	-0.00181153565485649	0	-0.0332553173575958	4	15975	std logFC = -0.033	MSN_Inh_B
15976	GOLM1	-0.0177025848860233	-0.00180972570256144	0	-0.0332588855085037	4	15976	std logFC = -0.033	MSN_Inh_B
15977	VASN	-0.00402451495293864	-0.00180768476212453	0	-0.0332629129305256	4	15977	std logFC = -0.033	MSN_Inh_B
15978	ABCF3	-0.0126810610921281	-0.00179843063041373	0	-0.0332812263699071	4	15978	std logFC = -0.033	MSN_Inh_B
15979	BEST1	-0.0101009288987456	-0.00179433046893369	0	-0.0332893678187949	4	15979	std logFC = -0.033	MSN_Inh_B
15980	PIPOX	-0.00475500109055252	-0.0017918619350629	0	-0.0332942776145848	4	15980	std logFC = -0.033	MSN_Inh_B
15981	COL6A5	-0.000641947398015041	-0.0017870132836056	0	-0.0333039393075861	4	15981	std logFC = -0.033	MSN_Inh_B
15982	DAB1	-0.005001914595813	-0.00177770370101144	0	-0.0333225572136402	4	15982	std logFC = -0.033	MSN_Inh_B
15983	NID1	-0.00768038937889277	-0.00175414994967474	0	-0.033370061076324	4	15983	std logFC = -0.033	MSN_Inh_B
15984	LIPG	-0.00162291776048041	-0.0017533422803255	0	-0.0333717002874617	4	15984	std logFC = -0.033	MSN_Inh_B
15985	STPG1	-0.00519971114872985	-0.00174125727189461	0	-0.0333963100068089	4	15985	std logFC = -0.033	MSN_Inh_B
15986	GJB2	-0.00217843622897377	-0.0017376900275275	0	-0.0334036040321195	4	15986	std logFC = -0.033	MSN_Inh_B
15987	RGL3	-0.00481630347252405	-0.00172051074058353	0	-0.03343892309998	4	15987	std logFC = -0.033	MSN_Inh_B
15988	MRGPRE	-0.000774638097486101	-0.00171160361443066	0	-0.0334573620343287	4	15988	std logFC = -0.033	MSN_Inh_B
15989	CABP7	-0.00337924598104867	-0.00170474087230656	0	-0.0334716285587005	4	15989	std logFC = -0.033	MSN_Inh_B
15990	GBGT1	-0.00393432854160836	-0.00169940316526183	0	-0.0334827610149457	4	15990	std logFC = -0.033	MSN_Inh_B
15991	GATA2	-0.00424670432026506	-0.00168275597760676	0	-0.0335176866641844	4	15991	std logFC = -0.034	MSN_Inh_B
15992	FAM83H	-0.00261370741706301	-0.00167327326061534	0	-0.0335377223656522	4	15992	std logFC = -0.034	MSN_Inh_B
15993	RNF157	-0.0132737068407518	-0.00165995975029312	0	-0.0335660274048284	4	15993	std logFC = -0.034	MSN_Inh_B
15994	HCN2	-0.0186618597442972	-0.00164741562383213	0	-0.0335928867219468	4	15994	std logFC = -0.034	MSN_Inh_B
15995	PLCE1	-0.00603759768985447	-0.00164617336326155	0	-0.0335955567725943	4	15995	std logFC = -0.034	MSN_Inh_B
15996	CD83	-0.00542475257910476	-0.00164560125893155	0	-0.0335967870420074	4	15996	std logFC = -0.034	MSN_Inh_B
15997	PLCXD2	-0.00291094555951944	-0.00163319458281464	0	-0.0336235631061306	4	15997	std logFC = -0.034	MSN_Inh_B
15998	FXN	-0.00457389933702534	-0.00162446619062974	0	-0.0336425120846199	4	15998	std logFC = -0.034	MSN_Inh_B
15999	KRT79	-0.000262646992645851	-0.00162005897925103	0	-0.0336521152642133	4	15999	std logFC = -0.034	MSN_Inh_B
16000	BARHL2	-0.000510685299123703	-0.00161739684830433	0	-0.0336579275158896	4	16000	std logFC = -0.034	MSN_Inh_B
16001	CDKN1A	-0.00455998080699475	-0.00161297180654386	0	-0.0336676080786189	4	16001	std logFC = -0.034	MSN_Inh_B
16002	TNXB	-0.0088624837806686	-0.00160715946178684	0	-0.0336803604845573	4	16002	std logFC = -0.034	MSN_Inh_B
16003	SPINT2	-0.0139183925789048	-0.0016040566110291	0	-0.0336871854369978	4	16003	std logFC = -0.034	MSN_Inh_B
16004	ZC3HAV1	-0.00542999793750164	-0.0015838156683274	0	-0.0337320047271734	4	16004	std logFC = -0.034	MSN_Inh_B
16005	CCDC102A	-0.00397219258281059	-0.00157575543200082	0	-0.0337499980340106	4	16005	std logFC = -0.034	MSN_Inh_B
16006	ABTB3	-0.00503225228953453	-0.00157537455713226	0	-0.0337508503580903	4	16006	std logFC = -0.034	MSN_Inh_B
16007	PSEN2	-0.0055908221274659	-0.00156156459950734	0	-0.0337818820809572	4	16007	std logFC = -0.034	MSN_Inh_B
16008	H1-2	-0.00540390128210428	-0.00155891206295442	0	-0.0337878711293654	4	16008	std logFC = -0.034	MSN_Inh_B
16009	STX12	-0.0137423591556087	-0.00152260335812386	0	-0.0338707998150757	4	16009	std logFC = -0.034	MSN_Inh_B
16010	CREB5	-0.00961994174444596	-0.00152086963021407	0	-0.0338748046251653	4	16010	std logFC = -0.034	MSN_Inh_B
16011	TMEM229B	-0.00534333212883646	-0.00151945808157576	0	-0.0338780682991436	4	16011	std logFC = -0.034	MSN_Inh_B
16012	FZD7	-0.00302864183597777	-0.00149255789193558	0	-0.0339407998453554	4	16012	std logFC = -0.034	MSN_Inh_B
16013	VSIG2	-0.00252897792023719	-0.00149106364719132	0	-0.0339443146274108	4	16013	std logFC = -0.034	MSN_Inh_B
16014	C2orf88	-0.004575168919346	-0.00148577077886623	0	-0.0339567905113666	4	16014	std logFC = -0.034	MSN_Inh_B
16015	TIMP4	-0.00246554527712901	-0.00148445496122444	0	-0.0339598983397736	4	16015	std logFC = -0.034	MSN_Inh_B
16016	CES5A	-0.000917805989087886	-0.00147194444536553	0	-0.0339895732503302	4	16016	std logFC = -0.034	MSN_Inh_B
16017	CHP2	-0.00122366869635428	-0.00147026025551134	0	-0.0339935857230127	4	16017	std logFC = -0.034	MSN_Inh_B
16018	FREM1	-0.00280395770842034	-0.00146547112053943	0	-0.0340050185106216	4	16018	std logFC = -0.034	MSN_Inh_B
16019	MS4A4A	-0.00250747933009563	-0.0014647238709583	0	-0.0340068054475285	4	16019	std logFC = -0.034	MSN_Inh_B
16020	TRABD2B	-0.00177946057671883	-0.00143129332933529	0	-0.0340876142377321	4	16020	std logFC = -0.034	MSN_Inh_B
16021	MICALL1	-0.00442961950086148	-0.00142856044396444	0	-0.0340942962291616	4	16021	std logFC = -0.034	MSN_Inh_B
16022	SASH1	-0.00900202491924753	-0.00140656397038746	0	-0.0341485077708824	4	16022	std logFC = -0.034	MSN_Inh_B
16023	ARSD	-0.00344630529677726	-0.00140617870306825	0	-0.0341494641696986	4	16023	std logFC = -0.034	MSN_Inh_B
16024	C1orf94	-0.00135811313613446	-0.00139821195908962	0	-0.0341692949208978	4	16024	std logFC = -0.034	MSN_Inh_B
16025	WEE1	-0.00212894536621755	-0.00139802972195401	0	-0.0341697497511289	4	16025	std logFC = -0.034	MSN_Inh_B
16026	HYAL2	-0.00757173687511721	-0.00137655247325495	0	-0.0342237363266515	4	16026	std logFC = -0.034	MSN_Inh_B
16027	USHBP1	-0.00295059664868384	-0.00137445464394607	0	-0.0342290507688707	4	16027	std logFC = -0.034	MSN_Inh_B
16028	ANTXR2	-0.00269933122090002	-0.00136958423245336	0	-0.0342414176610256	4	16028	std logFC = -0.034	MSN_Inh_B
16029	ECM1	-0.00562549287351132	-0.00136503800131119	0	-0.034252997736847	4	16029	std logFC = -0.034	MSN_Inh_B
16030	RNF148	-0.00113151794423129	-0.00136437478027187	0	-0.0342546900278447	4	16030	std logFC = -0.034	MSN_Inh_B
16031	SCGB3A1	-0.00219760130572937	-0.0013575212722041	0	-0.0342722217927838	4	16031	std logFC = -0.034	MSN_Inh_B
16032	MSX2	-0.00119283554466211	-0.00135402246638646	0	-0.0342812032184725	4	16032	std logFC = -0.034	MSN_Inh_B
16033	HCAR1	-0.00107490520306758	-0.00132701060722883	0	-0.0343512659597525	4	16033	std logFC = -0.034	MSN_Inh_B
16034	DDA1	-0.00935798714230886	-0.00132245597669971	0	-0.0343632079894329	4	16034	std logFC = -0.034	MSN_Inh_B
16035	TNFRSF12A	-0.00206662463332839	-0.00132143746759822	0	-0.0343658836198144	4	16035	std logFC = -0.034	MSN_Inh_B
16036	ZDHHC9	-0.0102296884530319	-0.0013186932071586	0	-0.0343731022115555	4	16036	std logFC = -0.034	MSN_Inh_B
16037	ADAMTS6	-0.00243690769642258	-0.00130924443934643	0	-0.0343980621221895	4	16037	std logFC = -0.034	MSN_Inh_B
16038	SAT1	-0.0134934054293077	-0.00130548712024665	0	-0.034408033296768	4	16038	std logFC = -0.034	MSN_Inh_B
16039	CXCL16	-0.00594617737497368	-0.00130144166348923	0	-0.0344187985293499	4	16039	std logFC = -0.034	MSN_Inh_B
16040	ITPRIPL2	-0.00581662646640693	-0.00128868327297553	0	-0.0344529511745837	4	16040	std logFC = -0.034	MSN_Inh_B
16041	CXCR5	-0.000484031872170636	-0.00127569583273883	0	-0.0344880362559477	4	16041	std logFC = -0.034	MSN_Inh_B
16042	SHISA5	-0.00866391328646113	-0.00125631578189021	0	-0.0345410034825446	4	16042	std logFC = -0.035	MSN_Inh_B
16043	SMIM18	-0.0027335400328321	-0.00123380438826066	0	-0.0346034762317454	4	16043	std logFC = -0.035	MSN_Inh_B
16044	CRISPLD1	-0.00288125725412647	-0.00122566387965867	0	-0.0346263246499079	4	16044	std logFC = -0.035	MSN_Inh_B
16045	SLC44A5	-0.00225008798630535	-0.00122559545407976	0	-0.0346265172920642	4	16045	std logFC = -0.035	MSN_Inh_B
16046	FUT1	-0.00195350634461892	-0.00120834143790561	0	-0.0346754106861137	4	16046	std logFC = -0.035	MSN_Inh_B
16047	LRRC3	-0.00153694838939425	-0.00120383180286908	0	-0.0346882952073233	4	16047	std logFC = -0.035	MSN_Inh_B
16048	KLHL30	-0.00110919433611164	-0.00120242613624189	0	-0.0346923203897745	4	16048	std logFC = -0.035	MSN_Inh_B
16049	GRPEL1	-0.00958760618092853	-0.00119921529206604	0	-0.0347015309624872	4	16049	std logFC = -0.035	MSN_Inh_B
16050	SIX4	-0.00190215988204187	-0.00119843202688195	0	-0.0347037812509802	4	16050	std logFC = -0.035	MSN_Inh_B
16051	KLK7	-0.00196785481085113	-0.00118685645521524	0	-0.0347371954390177	4	16051	std logFC = -0.035	MSN_Inh_B
16052	SH3PXD2B	-0.00679497299422487	-0.00117670729887055	0	-0.034766738692735	4	16052	std logFC = -0.035	MSN_Inh_B
16053	SHC1	-0.00701160821821516	-0.00116863666188931	0	-0.0347903986975998	4	16053	std logFC = -0.035	MSN_Inh_B
16054	TIMELESS	-0.00248425882962885	-0.00116701002470032	0	-0.0347951854964946	4	16054	std logFC = -0.035	MSN_Inh_B
16055	P2RX7	-0.00935912817109746	-0.00116662044583361	0	-0.0347963328401667	4	16055	std logFC = -0.035	MSN_Inh_B
16056	LOXL1	-0.00425700299249262	-0.0011590000662579	0	-0.0348188464204227	4	16056	std logFC = -0.035	MSN_Inh_B
16057	KIF3A	-0.014297285741008	-0.00115567648316758	0	-0.034828708099078	4	16057	std logFC = -0.035	MSN_Inh_B
16058	OTUD7B	-0.0102929396358318	-0.00115352889672792	0	-0.0348350942146202	4	16058	std logFC = -0.035	MSN_Inh_B
16059	SH2D3C	-0.00602864335150772	-0.00114104700538552	0	-0.0348724278339931	4	16059	std logFC = -0.035	MSN_Inh_B
16060	PERP	-0.00402789117874876	-0.0011281077054225	0	-0.0349115268770878	4	16060	std logFC = -0.035	MSN_Inh_B
16061	RDH13	-0.00741687932669455	-0.0011245865484302	0	-0.0349222380175619	4	16061	std logFC = -0.035	MSN_Inh_B
16062	KLK4	-0.000476027631370448	-0.00112225577879229	0	-0.0349293450002182	4	16062	std logFC = -0.035	MSN_Inh_B
16063	TMEM184B	-0.0162775276907182	-0.00109798255799117	0	-0.0350041743476937	4	16063	std logFC = -0.035	MSN_Inh_B
16064	RTN4R	-0.00404076786997661	-0.00109664925668721	0	-0.0350083284571632	4	16064	std logFC = -0.035	MSN_Inh_B
16065	FOXF1	-0.00366841184362065	-0.00109643723848808	0	-0.035008989459974	4	16065	std logFC = -0.035	MSN_Inh_B
16066	CCDC125	-0.00448523153603617	-0.00107377092522079	0	-0.0350803408731754	4	16066	std logFC = -0.035	MSN_Inh_B
16067	FRMD3	-0.00538539570245361	-0.00107026085030351	0	-0.0350915136031641	4	16067	std logFC = -0.035	MSN_Inh_B
16068	MTRF1L	-0.00357671060260423	-0.00106617532830545	0	-0.0351045604249899	4	16068	std logFC = -0.035	MSN_Inh_B
16069	LENG1	-0.00564476481273122	-0.00105446149488308	0	-0.0351422236547095	4	16069	std logFC = -0.035	MSN_Inh_B
16070	GPR108	-0.00862039789027277	-0.00105404338303578	0	-0.0351435750847688	4	16070	std logFC = -0.035	MSN_Inh_B
16071	KCNB2	-0.00311621820247601	-0.00104883862670651	0	-0.0351604393158758	4	16071	std logFC = -0.035	MSN_Inh_B
16072	ZAR1L	-0.000541222705474204	-0.00104071859535469	0	-0.0351869035050645	4	16072	std logFC = -0.035	MSN_Inh_B
16073	CYBRD1	-0.0102079664564468	-0.00102812987642002	0	-0.0352283087641005	4	16073	std logFC = -0.035	MSN_Inh_B
16074	MMP1	-0.000175519649046304	-0.00102419437767044	0	-0.0352413484304182	4	16074	std logFC = -0.035	MSN_Inh_B
16075	ARHGEF15	-0.00355854891404592	-0.00102321971261518	0	-0.0352445849383124	4	16075	std logFC = -0.035	MSN_Inh_B
16076	FAM241A	-0.00409498870187102	-0.00101692525683218	0	-0.0352655549540575	4	16076	std logFC = -0.035	MSN_Inh_B
16077	ATF4	-0.00938091211339153	-0.00101304519977066	0	-0.0352785408361118	4	16077	std logFC = -0.035	MSN_Inh_B
16078	STEAP4	-0.00111936287412854	-0.00101232087685083	0	-0.035280970077086	4	16078	std logFC = -0.035	MSN_Inh_B
16079	PRF1	-0.00152897622136768	-0.00101136651599378	0	-0.0352841732592941	4	16079	std logFC = -0.035	MSN_Inh_B
16080	SKAP2	-0.00605197864104394	-0.00101076059037513	0	-0.0352862084068139	4	16080	std logFC = -0.035	MSN_Inh_B
16081	XYLB	-0.00403322657925983	-0.00101060041368724	0	-0.0352867465861081	4	16081	std logFC = -0.035	MSN_Inh_B
16082	HECA	-0.00977633646853044	-0.000997537145827029	0	-0.0353309038668644	4	16082	std logFC = -0.035	MSN_Inh_B
16083	PAH	-0.00139572992398319	-0.000971493859919305	0	-0.0354205449907876	4	16083	std logFC = -0.035	MSN_Inh_B
16084	ACKR3	-0.00579208320929519	-0.000971007837351145	0	-0.0354222387712665	4	16084	std logFC = -0.035	MSN_Inh_B
16085	PAICS	-0.00281172669957691	-0.00096134207293634	0	-0.0354560865962899	4	16085	std logFC = -0.035	MSN_Inh_B
16086	TMEM230	-0.00687803816291303	-0.000958938662933757	0	-0.0354645514503669	4	16086	std logFC = -0.035	MSN_Inh_B
16087	ELOVL6	-0.00490144922959939	-0.000957274274715896	0	-0.0354704248878493	4	16087	std logFC = -0.035	MSN_Inh_B
16088	MMP16	-0.00812142306237231	-0.000947428680988835	0	-0.035505362019369	4	16088	std logFC = -0.036	MSN_Inh_B
16089	ADGRG2	-0.000491134680318623	-0.000921278711722201	0	-0.035599801450327	4	16089	std logFC = -0.036	MSN_Inh_B
16090	EPHA3	-0.00318785204298626	-0.000909114860988214	0	-0.0356445732268161	4	16090	std logFC = -0.036	MSN_Inh_B
16091	PLOD1	-0.00979497130777913	-0.000907883682490935	0	-0.0356491355030878	4	16091	std logFC = -0.036	MSN_Inh_B
16092	SAP18	-0.014037972771104	-0.000906977241725446	0	-0.0356524980630134	4	16092	std logFC = -0.036	MSN_Inh_B
16093	NRBP1	-0.0131090589279295	-0.000904975940587568	0	-0.0356599331062363	4	16093	std logFC = -0.036	MSN_Inh_B
16094	KIF1A	-0.0280902178417355	-0.00090318727406784	0	-0.0356665909955641	4	16094	std logFC = -0.036	MSN_Inh_B
16095	NMUR2	-0.000785626221172205	-0.000899282184493735	0	-0.0356811690044741	4	16095	std logFC = -0.036	MSN_Inh_B
16096	LFNG	-0.00815042864617851	-0.000891736803820631	0	-0.0357095021831117	4	16096	std logFC = -0.036	MSN_Inh_B
16097	TRBC2	-0.00269808739368439	-0.000889953483040202	0	-0.0357162308231113	4	16097	std logFC = -0.036	MSN_Inh_B
16098	ALPL	-0.00818238574644391	-0.000888378172213121	0	-0.0357221849451037	4	16098	std logFC = -0.036	MSN_Inh_B
16099	TGFBR3	-0.00523104235734362	-0.000886144919610286	0	-0.0357306425191545	4	16099	std logFC = -0.036	MSN_Inh_B
16100	FAH	-0.00585761221282772	-0.00088451104390751	0	-0.0357368426141372	4	16100	std logFC = -0.036	MSN_Inh_B
16101	LIPE	-0.00783688970918671	-0.000882133587541239	0	-0.0357458832297598	4	16101	std logFC = -0.036	MSN_Inh_B
16102	SIX5	-0.00362905636513876	-0.000867441772160421	0	-0.0358022532841088	4	16102	std logFC = -0.036	MSN_Inh_B
16103	TP53I3	-0.00382290856213257	-0.000867036067538168	0	-0.0358038223334688	4	16103	std logFC = -0.036	MSN_Inh_B
16104	RHEBL1	-0.00207889042303983	-0.000860949119248969	0	-0.0358274448622648	4	16104	std logFC = -0.036	MSN_Inh_B
16105	ADGRE2	-0.00192339178247112	-0.000848191914277242	0	-0.0358774563427814	4	16105	std logFC = -0.036	MSN_Inh_B
16106	PDE3A	-0.00587803713385479	-0.000847483902745654	0	-0.0358802521582171	4	16106	std logFC = -0.036	MSN_Inh_B
16107	USP54	-0.0123907074645725	-0.000843527595698285	0	-0.0358959146112391	4	16107	std logFC = -0.036	MSN_Inh_B
16108	MAB21L1	-0.00223704365651069	-0.000840096016402688	0	-0.0359095545923438	4	16108	std logFC = -0.036	MSN_Inh_B
16109	DENND5A	-0.00877918077753379	-0.000835884742142253	0	-0.0359263639935785	4	16109	std logFC = -0.036	MSN_Inh_B
16110	CDKN2C	-0.00291167253073658	-0.000831270247761506	0	-0.035944872598698	4	16110	std logFC = -0.036	MSN_Inh_B
16111	GPX8	-0.00205250881632473	-0.000827497498929845	0	-0.0359600753943068	4	16111	std logFC = -0.036	MSN_Inh_B
16112	SLCO1A2	-0.0114929326324227	-0.000825913699162262	0	-0.0359664765505502	4	16112	std logFC = -0.036	MSN_Inh_B
16113	APBB1	-0.0157950314663164	-0.000823021447034324	0	-0.0359781952229276	4	16113	std logFC = -0.036	MSN_Inh_B
16114	ITGB1	-0.00604108956038824	-0.000822750942578841	0	-0.0359792931763626	4	16114	std logFC = -0.036	MSN_Inh_B
16115	DERL3	-0.00197307161909537	-0.000811320484918549	0	-0.0360259948438664	4	16115	std logFC = -0.036	MSN_Inh_B
16116	PPP1R3D	-0.00440956148565366	-0.000810659486941784	0	-0.0360287139903853	4	16116	std logFC = -0.036	MSN_Inh_B
16117	UHRF1	-0.00302917715655686	-0.000808185771657854	0	-0.0360389082597058	4	16117	std logFC = -0.036	MSN_Inh_B
16118	AP2A1	-0.0169679045436275	-0.000805848181330907	0	-0.0360485679927174	4	16118	std logFC = -0.036	MSN_Inh_B
16119	SYAP1	-0.0111529207898735	-0.000801412753777186	0	-0.0360669678617951	4	16119	std logFC = -0.036	MSN_Inh_B
16120	RASIP1	-0.00462280619875201	-0.00079159026901828	0	-0.0361080514614016	4	16120	std logFC = -0.036	MSN_Inh_B
16121	SLC35F6	-0.00954287686112833	-0.00078877520725981	0	-0.0361199123326855	4	16121	std logFC = -0.036	MSN_Inh_B
16122	PRXL2B	-0.00728960915526964	-0.000784397266135227	0	-0.0361384358786853	4	16122	std logFC = -0.036	MSN_Inh_B
16123	MEGF10	-0.0134315780468334	-0.000782470790185861	0	-0.0361466172003922	4	16123	std logFC = -0.036	MSN_Inh_B
16124	PFKFB2	-0.00820515472315778	-0.000780534741178146	0	-0.0361548578927303	4	16124	std logFC = -0.036	MSN_Inh_B
16125	MAGT1	-0.00612158672960185	-0.000774173687350524	0	-0.0361820666030408	4	16125	std logFC = -0.036	MSN_Inh_B
16126	MAP6D1	-0.00945620319764143	-0.00077287674864628	0	-0.0361876393848433	4	16126	std logFC = -0.036	MSN_Inh_B
16127	EPPK1	-0.00331495094748518	-0.000770276002085796	0	-0.0361988404754061	4	16127	std logFC = -0.036	MSN_Inh_B
16128	CCDC160	-0.0022501613047547	-0.000766020733215338	0	-0.0362172427597499	4	16128	std logFC = -0.036	MSN_Inh_B
16129	IL13RA1	-0.00693678517237839	-0.000765999291907381	0	-0.0362173357228472	4	16129	std logFC = -0.036	MSN_Inh_B
16130	MYO1D	-0.00559070864226396	-0.000763063121133264	0	-0.036230088783606	4	16130	std logFC = -0.036	MSN_Inh_B
16131	ZNF488	-0.00631344593180131	-0.000762036783505298	0	-0.0362345572799951	4	16131	std logFC = -0.036	MSN_Inh_B
16132	RNF114	-0.0102074787556753	-0.000748629422119633	0	-0.0362934457769176	4	16132	std logFC = -0.036	MSN_Inh_B
16133	ARHGAP12	-0.0128679339780331	-0.000745171169684014	0	-0.0363087929512955	4	16133	std logFC = -0.036	MSN_Inh_B
16134	IQGAP2	-0.00252604214464408	-0.00074453893130081	0	-0.036311605821076	4	16134	std logFC = -0.036	MSN_Inh_B
16135	PARM1	-0.00832132166982684	-0.000730784635596832	0	-0.0363733510480638	4	16135	std logFC = -0.036	MSN_Inh_B
16136	SYP	-0.0254009281863384	-0.000724260476149157	0	-0.036403014574425	4	16136	std logFC = -0.036	MSN_Inh_B
16137	SLC16A6	-0.00288039276438658	-0.000708691301071649	0	-0.0364748111831418	4	16137	std logFC = -0.036	MSN_Inh_B
16138	PLEKHD1	-0.00152160731155733	-0.000700775033608663	0	-0.0365118764321445	4	16138	std logFC = -0.037	MSN_Inh_B
16139	PGR	-0.00274998153764082	-0.000700078421644325	0	-0.0365151565456909	4	16139	std logFC = -0.037	MSN_Inh_B
16140	MAP3K8	-0.00414396180401851	-0.000684799670902985	0	-0.0365878669867037	4	16140	std logFC = -0.037	MSN_Inh_B
16141	FAM81B	-0.00209780012533136	-0.000684327993816361	0	-0.0365901353959606	4	16141	std logFC = -0.037	MSN_Inh_B
16142	TIE1	-0.00498393091572078	-0.000682006119879393	0	-0.0366013229236592	4	16142	std logFC = -0.037	MSN_Inh_B
16143	LHX9	-0.00102730481810328	-0.000671515410425629	0	-0.0366523127566844	4	16143	std logFC = -0.037	MSN_Inh_B
16144	RNF182	-0.00444844637148335	-0.00066712928900713	0	-0.0366738496388783	4	16144	std logFC = -0.037	MSN_Inh_B
16145	FN1	-0.0197179875871265	-0.00066433671146487	0	-0.0366876300455455	4	16145	std logFC = -0.037	MSN_Inh_B
16146	CCR9	-0.00095027107583609	-0.000663811886456198	0	-0.0366902258430069	4	16146	std logFC = -0.037	MSN_Inh_B
16147	FSTL5	-0.00728179635115157	-0.000661968957652693	0	-0.0366993560448773	4	16147	std logFC = -0.037	MSN_Inh_B
16148	DYNLT5	-0.00340377946591651	-0.000661193578096614	0	-0.0367032044295309	4	16148	std logFC = -0.037	MSN_Inh_B
16149	BNIP3L	-0.0179193258617551	-0.000660065066478895	0	-0.0367088129392966	4	16149	std logFC = -0.037	MSN_Inh_B
16150	SLC16A4	-0.00336999217130527	-0.000657273464663609	0	-0.0367227248459522	4	16150	std logFC = -0.037	MSN_Inh_B
16151	PITX1	-0.00051839130569264	-0.00065582971730565	0	-0.0367299411536664	4	16151	std logFC = -0.037	MSN_Inh_B
16152	FBXO8	-0.00572937142417765	-0.000651179181274217	0	-0.036753286133292	4	16152	std logFC = -0.037	MSN_Inh_B
16153	H1-3	-0.00277863276402431	-0.000650867324658985	0	-0.0367548571075726	4	16153	std logFC = -0.037	MSN_Inh_B
16154	CXCL6	-0.00134743386805386	-0.000648905340629068	0	-0.036764756549922	4	16154	std logFC = -0.037	MSN_Inh_B
16155	COL9A2	-0.011012622105872	-0.000646540415263306	0	-0.0367767258828355	4	16155	std logFC = -0.037	MSN_Inh_B
16156	GLTP	-0.00870518734248123	-0.000636373029045194	0	-0.0368286498568568	4	16156	std logFC = -0.037	MSN_Inh_B
16157	TYMP	-0.0053823717586249	-0.000634184921237257	0	-0.0368399244500263	4	16157	std logFC = -0.037	MSN_Inh_B
16158	MX2	-0.00293061755943631	-0.000631100982663917	0	-0.0368558761158432	4	16158	std logFC = -0.037	MSN_Inh_B
16159	KCNH6	-0.00059295898603947	-0.000625686341499402	0	-0.0368840583202665	4	16159	std logFC = -0.037	MSN_Inh_B
16160	TRIM56	-0.00577441031701456	-0.000621485250467849	0	-0.0369060798512413	4	16160	std logFC = -0.037	MSN_Inh_B
16161	CLSTN2	-0.00728548730885969	-0.000612358018132042	0	-0.0369544013915928	4	16161	std logFC = -0.037	MSN_Inh_B
16162	UACA	-0.00682272211841742	-0.000612024773752548	0	-0.0369561782212874	4	16162	std logFC = -0.037	MSN_Inh_B
16163	NSDHL	-0.00688696536936546	-0.000609184574972918	0	-0.0369713582914671	4	16163	std logFC = -0.037	MSN_Inh_B
16164	ANKRD40	-0.0134972834435555	-0.000608577113517787	0	-0.0369746134907106	4	16164	std logFC = -0.037	MSN_Inh_B
16165	LMCD1	-0.0061140338115855	-0.000606385361659651	0	-0.0369863834270515	4	16165	std logFC = -0.037	MSN_Inh_B
16166	CXCL8	-0.00145348622522544	-0.000604278288704246	0	-0.0369977357491145	4	16166	std logFC = -0.037	MSN_Inh_B
16167	STRA6	-0.00131237797762717	-0.000604087660080575	0	-0.0369987646066251	4	16167	std logFC = -0.037	MSN_Inh_B
16168	RSPO2	-0.00289200387346006	-0.000598706312170502	0	-0.0370279332123316	4	16168	std logFC = -0.037	MSN_Inh_B
16169	POU2AF1	-0.00143941811273275	-0.000596582418786365	0	-0.0370395121144298	4	16169	std logFC = -0.037	MSN_Inh_B
16170	PLD1	-0.00681066321001292	-0.00059650010555053	0	-0.0370399616307481	4	16170	std logFC = -0.037	MSN_Inh_B
16171	GSDMC	-0.000639178908918834	-0.000596402709852305	0	-0.0370404935871329	4	16171	std logFC = -0.037	MSN_Inh_B
16172	PAWR	-0.0075622125846165	-0.000588069970413986	0	-0.0370863053677541	4	16172	std logFC = -0.037	MSN_Inh_B
16173	COL6A6	-0.0019956442383452	-0.000588052765167798	0	-0.0370864005780158	4	16173	std logFC = -0.037	MSN_Inh_B
16174	ADGRE5	-0.00556079365336939	-0.000579230992162805	0	-0.0371355608959223	4	16174	std logFC = -0.037	MSN_Inh_B
16175	LRATD2	-0.00629085196111706	-0.000579120869303902	0	-0.0371361789306981	4	16175	std logFC = -0.037	MSN_Inh_B
16176	BORCS6	-0.00640226795609669	-0.00057311091832659	0	-0.0371700740339969	4	16176	std logFC = -0.037	MSN_Inh_B
16177	PTPRD	-0.0169232077674395	-0.000564954840006716	0	-0.0372166024439465	4	16177	std logFC = -0.037	MSN_Inh_B
16178	BARX2	-0.00185916942947718	-0.000562663571717905	0	-0.037229785329912	4	16178	std logFC = -0.037	MSN_Inh_B
16179	CAPNS1	-0.0163695887263236	-0.000556181582696466	0	-0.0372673503743207	4	16179	std logFC = -0.037	MSN_Inh_B
16180	MOSPD3	-0.0070713263024901	-0.000554784104281838	0	-0.0372755022114486	4	16180	std logFC = -0.037	MSN_Inh_B
16181	SOD1	-0.0202878543324208	-0.000553545550065643	0	-0.0372827428964659	4	16181	std logFC = -0.037	MSN_Inh_B
16182	FEZ1	-0.0228367835162977	-0.00055142496047377	0	-0.0372951748957408	4	16182	std logFC = -0.037	MSN_Inh_B
16183	HSD17B11	-0.00647445496901322	-0.000549471167804658	0	-0.0373066682511996	4	16183	std logFC = -0.037	MSN_Inh_B
16184	INHBE	-0.00041246702857453	-0.000547933505493985	0	-0.0373157402995511	4	16184	std logFC = -0.037	MSN_Inh_B
16185	ZSCAN16	-0.0036027428559364	-0.00054692624288626	0	-0.0373216958204204	4	16185	std logFC = -0.037	MSN_Inh_B
16186	AQP4	-0.0297320087690179	-0.000546551607726154	0	-0.037323913469923	4	16186	std logFC = -0.037	MSN_Inh_B
16187	ADGRL4	-0.00440170395351481	-0.000541628634075557	0	-0.0373531863744876	4	16187	std logFC = -0.037	MSN_Inh_B
16188	SELENOS	-0.00984249445343784	-0.000541566346491757	0	-0.0373535583224421	4	16188	std logFC = -0.037	MSN_Inh_B
16189	MFSD9	-0.00316311377668807	-0.000540855055454576	0	-0.0373578085790553	4	16189	std logFC = -0.037	MSN_Inh_B
16190	HPS3	-0.00600392689407916	-0.000536812881452686	0	-0.0373820608903479	4	16190	std logFC = -0.037	MSN_Inh_B
16191	TWSG1	-0.00975418156313883	-0.000535261113751038	0	-0.0373914161245526	4	16191	std logFC = -0.037	MSN_Inh_B
16192	C12orf76	-0.00691874071992714	-0.000534256487457798	0	-0.0373974861674738	4	16192	std logFC = -0.037	MSN_Inh_B
16193	TCIRG1	-0.00651605402395978	-0.00052699323365102	0	-0.0374416883098806	4	16193	std logFC = -0.037	MSN_Inh_B
16194	GASK1A	-0.00606241221318173	-0.000524078224063347	0	-0.0374595869690478	4	16194	std logFC = -0.037	MSN_Inh_B
16195	RNF125	-0.00450385146273923	-0.000521191018000334	0	-0.0374774059725104	4	16195	std logFC = -0.037	MSN_Inh_B
16196	SLC43A2	-0.00623209473426349	-0.000514849054966464	0	-0.0375168697290724	4	16196	std logFC = -0.038	MSN_Inh_B
16197	KAZALD1	-0.00172770841087234	-0.000514609860672648	0	-0.0375183669387825	4	16197	std logFC = -0.038	MSN_Inh_B
16198	ABCB1	-0.00851691545342228	-0.000512861594439717	0	-0.037529329618018	4	16198	std logFC = -0.038	MSN_Inh_B
16199	NUDT8	-0.0041098950965153	-0.000512529242527385	0	-0.0375314175769557	4	16199	std logFC = -0.038	MSN_Inh_B
16200	MIF	-0.0143305527079575	-0.000510630151493887	0	-0.0375433724763016	4	16200	std logFC = -0.038	MSN_Inh_B
16201	SFRP1	-0.0098882646085598	-0.000507950168313898	0	-0.0375603133656158	4	16201	std logFC = -0.038	MSN_Inh_B
16202	VWA2	-0.00423116440479823	-0.000502322557560725	0	-0.0375961580224686	4	16202	std logFC = -0.038	MSN_Inh_B
16203	SHANK1	-0.00836129026885066	-0.000497212330076272	0	-0.0376290308625094	4	16203	std logFC = -0.038	MSN_Inh_B
16204	BMP4	-0.00212023482837417	-0.000492493775065636	0	-0.0376596631996741	4	16204	std logFC = -0.038	MSN_Inh_B
16205	ASPN	-0.00241119966377253	-0.000491991873921869	0	-0.0376629374635868	4	16205	std logFC = -0.038	MSN_Inh_B
16206	TUBB6	-0.00401810543913981	-0.000490617024230697	0	-0.0376719224720222	4	16206	std logFC = -0.038	MSN_Inh_B
16207	C2orf68	-0.00737718640257496	-0.000490042896298788	0	-0.0376756814553267	4	16207	std logFC = -0.038	MSN_Inh_B
16208	PHF23	-0.00894851278955774	-0.000484433228481129	0	-0.0377126257870311	4	16208	std logFC = -0.038	MSN_Inh_B
16209	JKAMP	-0.00403647980725381	-0.000484395896199094	0	-0.03771287297595	4	16209	std logFC = -0.038	MSN_Inh_B
16210	HMGB3	-0.00384956207601506	-0.000480795826160711	0	-0.0377367934928146	4	16210	std logFC = -0.038	MSN_Inh_B
16211	AFAP1L1	-0.00408585388152728	-0.000478668761337184	0	-0.037751004788218	4	16211	std logFC = -0.038	MSN_Inh_B
16212	COL1A1	-0.0101475190598178	-0.000469825143120497	0	-0.0378107249557792	4	16212	std logFC = -0.038	MSN_Inh_B
16213	CPM	-0.00627464910688213	-0.000469194297391205	0	-0.0378150247041082	4	16213	std logFC = -0.038	MSN_Inh_B
16214	NFKBIA	-0.0106376619839686	-0.000459898472967729	0	-0.0378790126368385	4	16214	std logFC = -0.038	MSN_Inh_B
16215	BLACAT1	-0.00132660621232427	-0.000458404442101126	0	-0.03788940846437	4	16215	std logFC = -0.038	MSN_Inh_B
16216	PPL	-0.00280853509418738	-0.000455698916157313	0	-0.0379083143570061	4	16216	std logFC = -0.038	MSN_Inh_B
16217	CRISPLD2	-0.00427648655144849	-0.000453012606499227	0	-0.0379271891941352	4	16217	std logFC = -0.038	MSN_Inh_B
16218	ZNF853	-0.00586372526362041	-0.000451732631400427	0	-0.037936219217812	4	16218	std logFC = -0.038	MSN_Inh_B
16219	TOM1	-0.0098331101213663	-0.000450084855402724	0	-0.0379478790071536	4	16219	std logFC = -0.038	MSN_Inh_B
16220	LRRN4CL	-0.00167168238872233	-0.00044550057914655	0	-0.0379805271454514	4	16220	std logFC = -0.038	MSN_Inh_B
16221	FILIP1L	-0.00361428576037904	-0.000445496064370487	0	-0.0379805594518789	4	16221	std logFC = -0.038	MSN_Inh_B
16222	CD22	-0.0104928465723655	-0.000444697320894215	0	-0.0379862798116376	4	16222	std logFC = -0.038	MSN_Inh_B
16223	RALBP1	-0.0126402788839073	-0.000440089944063677	0	-0.0380194636173517	4	16223	std logFC = -0.038	MSN_Inh_B
16224	EMILIN3	-0.00407603191793764	-0.000436236366299854	0	-0.0380474666641335	4	16224	std logFC = -0.038	MSN_Inh_B
16225	SORD	-0.00420699576451206	-0.000434105556528029	0	-0.0380630494102589	4	16225	std logFC = -0.038	MSN_Inh_B
16226	NPB	-0.00379360217846295	-0.000433860910901482	0	-0.0380648430567021	4	16226	std logFC = -0.038	MSN_Inh_B
16227	PROK2	-0.00643145394875996	-0.00042942331275645	0	-0.0380975416885337	4	16227	std logFC = -0.038	MSN_Inh_B
16228	SMAP1	-0.0118782492381961	-0.000429392835362206	0	-0.0380977673442335	4	16228	std logFC = -0.038	MSN_Inh_B
16229	MYOCD	-0.00260188696690891	-0.00042902281092674	0	-0.0381005082039439	4	16229	std logFC = -0.038	MSN_Inh_B
16230	ZFP28	-0.0074322185138026	-0.000425392508415116	0	-0.0381275156335713	4	16230	std logFC = -0.038	MSN_Inh_B
16231	BHMT2	-0.00442955215444213	-0.000424205063844817	0	-0.0381363959768882	4	16231	std logFC = -0.038	MSN_Inh_B
16232	NEIL2	-0.00809642726012726	-0.000423628160780022	0	-0.0381407186918561	4	16232	std logFC = -0.038	MSN_Inh_B
16233	KHNYN	-0.00662772276716448	-0.00042024654365348	0	-0.0381661674009856	4	16233	std logFC = -0.038	MSN_Inh_B
16234	CD209	-0.00200654428234363	-0.000410127285307885	0	-0.0382434721097042	4	16234	std logFC = -0.038	MSN_Inh_B
16235	FOXF2	-0.0055553153673122	-0.000405963770008234	0	-0.0382757937811044	4	16235	std logFC = -0.038	MSN_Inh_B
16236	KLF11	-0.00451824596190085	-0.000404303387458787	0	-0.038288769328528	4	16236	std logFC = -0.038	MSN_Inh_B
16237	MED10	-0.0122541722241306	-0.000393993280651281	0	-0.0383704654959721	4	16237	std logFC = -0.038	MSN_Inh_B
16238	NHS	-0.00462240475233059	-0.00039244860382548	0	-0.038382875930874	4	16238	std logFC = -0.038	MSN_Inh_B
16239	CFB	-0.00448739232487305	-0.000391542629101947	0	-0.0383901759423448	4	16239	std logFC = -0.038	MSN_Inh_B
16240	SLPI	-0.00108680229481976	-0.000385833097078696	0	-0.0384365453841589	4	16240	std logFC = -0.038	MSN_Inh_B
16241	CCND1	-0.0100081006112916	-0.000385391764015559	0	-0.0384401561084949	4	16241	std logFC = -0.038	MSN_Inh_B
16242	ACYP1	-0.00569976347134686	-0.000383479994532857	0	-0.0384558415422489	4	16242	std logFC = -0.038	MSN_Inh_B
16243	NFKB2	-0.00461359089149644	-0.000378895152292502	0	-0.0384937565919066	4	16243	std logFC = -0.038	MSN_Inh_B
16244	TRAPPC1	-0.00984618582214851	-0.000377674081040509	0	-0.0385039262734532	4	16244	std logFC = -0.039	MSN_Inh_B
16245	ASB16	-0.00282420250324198	-0.000374095945272519	0	-0.0385339035868987	4	16245	std logFC = -0.039	MSN_Inh_B
16246	ZSCAN9	-0.00415361683080843	-0.000372305236571554	0	-0.0385490061249459	4	16246	std logFC = -0.039	MSN_Inh_B
16247	MAPK3	-0.0185934828206417	-0.00037132194779539	0	-0.0385573277412575	4	16247	std logFC = -0.039	MSN_Inh_B
16248	ARHGAP15	-0.00304337962200024	-0.000368405505494595	0	-0.0385821306786664	4	16248	std logFC = -0.039	MSN_Inh_B
16249	ST13	-0.00717148042628614	-0.000352606836871039	0	-0.0387197473333775	4	16249	std logFC = -0.039	MSN_Inh_B
16250	ATOH8	-0.00547942883640679	-0.000347515013910595	0	-0.0387653232373886	4	16250	std logFC = -0.039	MSN_Inh_B
16251	REC8	-0.00930899549695437	-0.000343264839298851	0	-0.0388038435589904	4	16251	std logFC = -0.039	MSN_Inh_B
16252	FXYD5	-0.00709809085388509	-0.000341705623592962	0	-0.038818086344755	4	16252	std logFC = -0.039	MSN_Inh_B
16253	AGPAT2	-0.00407148336568223	-0.000335889295858141	0	-0.0388717546673499	4	16253	std logFC = -0.039	MSN_Inh_B
16254	CALCR	-0.00333620574591724	-0.000334067757792501	0	-0.0388887401009306	4	16254	std logFC = -0.039	MSN_Inh_B
16255	DCAF4	-0.0057577973785725	-0.000333511476100208	0	-0.038893944471717	4	16255	std logFC = -0.039	MSN_Inh_B
16256	RHBDL2	-0.00620291561837784	-0.000333080157766309	0	-0.0388979852895385	4	16256	std logFC = -0.039	MSN_Inh_B
16257	CYYR1	-0.00538557587132959	-0.000330965346393357	0	-0.0389178686553842	4	16257	std logFC = -0.039	MSN_Inh_B
16258	GFRA3	-0.00145187590419562	-0.000328326538123694	0	-0.0389428449880425	4	16258	std logFC = -0.039	MSN_Inh_B
16259	MAMDC2	-0.00239250538367487	-0.000325602686840196	0	-0.0389688228528987	4	16259	std logFC = -0.039	MSN_Inh_B
16260	DHRS3	-0.00877977281821532	-0.000322477007098354	0	-0.038998883282405	4	16260	std logFC = -0.039	MSN_Inh_B
16261	TRIM7	-0.00367647939734827	-0.000315821763164201	0	-0.039063801989004	4	16261	std logFC = -0.039	MSN_Inh_B
16262	RAB30	-0.00765497671088372	-0.000315789413712011	0	-0.0390641206394085	4	16262	std logFC = -0.039	MSN_Inh_B
16263	BAIAP2L1	-0.00306028471721542	-0.000312903603520069	0	-0.0390926695409793	4	16263	std logFC = -0.039	MSN_Inh_B
16264	DUSP26	-0.00954864181917683	-0.000311638709991027	0	-0.0391052602533503	4	16264	std logFC = -0.039	MSN_Inh_B
16265	INS	-0.000412170701389885	-0.000310098980948116	0	-0.0391206510064255	4	16265	std logFC = -0.039	MSN_Inh_B
16266	FAM91A1	-0.0085967505384896	-0.000309588485787996	0	-0.0391257694913897	4	16266	std logFC = -0.039	MSN_Inh_B
16267	EHD4	-0.00461428419645081	-0.000304081024137825	0	-0.0391814952592088	4	16267	std logFC = -0.039	MSN_Inh_B
16268	SULT4A1	-0.0180858798633193	-0.000301399551056572	0	-0.0392089679060785	4	16268	std logFC = -0.039	MSN_Inh_B
16269	TNIP1	-0.0101304656994098	-0.000299848734941563	0	-0.039224960592814	4	16269	std logFC = -0.039	MSN_Inh_B
16270	FYB2	-0.00149078574910688	-0.000298321575208937	0	-0.0392407847501439	4	16270	std logFC = -0.039	MSN_Inh_B
16271	SLITRK1	-0.00831072880559273	-0.000294706781692924	0	-0.0392785432078735	4	16271	std logFC = -0.039	MSN_Inh_B
16272	CAVIN3	-0.00446858758111803	-0.000294350187868495	0	-0.0392822913557354	4	16272	std logFC = -0.039	MSN_Inh_B
16273	SLFN11	-0.00495728822092897	-0.000292862033371767	0	-0.0392979790840588	4	16273	std logFC = -0.039	MSN_Inh_B
16274	CYB5R2	-0.00675207907705707	-0.000292684522579935	0	-0.039299855307916	4	16274	std logFC = -0.039	MSN_Inh_B
16275	TMEM176A	-0.00581162089972064	-0.000291689316386835	0	-0.0393103939351634	4	16275	std logFC = -0.039	MSN_Inh_B
16276	CCDC141	-0.00220545907197506	-0.000289418315244524	0	-0.0393345683851479	4	16276	std logFC = -0.039	MSN_Inh_B
16277	CHST3	-0.00689842591846134	-0.0002856374104388	0	-0.039375210163631	4	16277	std logFC = -0.039	MSN_Inh_B
16278	SLC15A3	-0.00563322699672699	-0.000284410476460074	0	-0.0393885064652654	4	16278	std logFC = -0.039	MSN_Inh_B
16279	SOX10	-0.0164942626165517	-0.000284345499634428	0	-0.0393892121086976	4	16279	std logFC = -0.039	MSN_Inh_B
16280	MORF4L1	-0.013006229112966	-0.000283024724770691	0	-0.0394035882745143	4	16280	std logFC = -0.039	MSN_Inh_B
16281	APOL1	-0.00437406870975502	-0.000282931586293133	0	-0.0394046044109617	4	16281	std logFC = -0.039	MSN_Inh_B
16282	NAALADL1	-0.00163658592642943	-0.000281957380448109	0	-0.039415251665144	4	16282	std logFC = -0.039	MSN_Inh_B
16283	PLA2G3	-0.000966698210526229	-0.00028165019656223	0	-0.0394186160342994	4	16283	std logFC = -0.039	MSN_Inh_B
16284	MVP	-0.00504618211088253	-0.000281026092788978	0	-0.0394254619435681	4	16284	std logFC = -0.039	MSN_Inh_B
16285	CAMLG	-0.0134256228430304	-0.000280812260863556	0	-0.0394278107629775	4	16285	std logFC = -0.039	MSN_Inh_B
16286	CREB3L1	-0.00328029948402483	-0.000278713503502985	0	-0.0394509532354768	4	16286	std logFC = -0.039	MSN_Inh_B
16287	LHCGR	-0.00135857461473659	-0.000277217115736523	0	-0.0394675528761833	4	16287	std logFC = -0.039	MSN_Inh_B
16288	KDR	-0.00404975471218457	-0.00027666346585621	0	-0.0394737157553888	4	16288	std logFC = -0.039	MSN_Inh_B
16289	PNOC	-0.0050779000006486	-0.000276241914292667	0	-0.0394784159094677	4	16289	std logFC = -0.039	MSN_Inh_B
16290	CAPN1	-0.0152586735500234	-0.000275694887846401	0	-0.0394845250368579	4	16290	std logFC = -0.039	MSN_Inh_B
16291	SRXN1	-0.00704707552500902	-0.000268626556114595	0	-0.0395644958702527	4	16291	std logFC = -0.04	MSN_Inh_B
16292	NYNRIN	-0.00694207868012826	-0.000265947006281372	0	-0.0395953256854761	4	16292	std logFC = -0.04	MSN_Inh_B
16293	CTDSP1	-0.0125540805507421	-0.000260713925588403	0	-0.0396563794055237	4	16293	std logFC = -0.04	MSN_Inh_B
16294	DENND2D	-0.00228414547597588	-0.000259595860616254	0	-0.0396695717151752	4	16294	std logFC = -0.04	MSN_Inh_B
16295	PKLR	-0.00116256937813495	-0.000251110193572255	0	-0.0397714585734114	4	16295	std logFC = -0.04	MSN_Inh_B
16296	EDAR	-0.000991019983715923	-0.000250936497874666	0	-0.0397735774708814	4	16296	std logFC = -0.04	MSN_Inh_B
16297	TBKBP1	-0.0136109999184628	-0.000247815931862805	0	-0.0398118798260644	4	16297	std logFC = -0.04	MSN_Inh_B
16298	LRRC75B	-0.00728015314870434	-0.000240156146658578	0	-0.0399078390082605	4	16298	std logFC = -0.04	MSN_Inh_B
16299	SNX16	-0.00479376260816792	-0.000239289163702368	0	-0.0399188795402894	4	16299	std logFC = -0.04	MSN_Inh_B
16300	RAB7B	-0.00258448210249544	-0.000238969580232753	0	-0.0399229586680006	4	16300	std logFC = -0.04	MSN_Inh_B
16301	RALB	-0.00911976379842462	-0.000237615039749859	0	-0.0399403045625268	4	16301	std logFC = -0.04	MSN_Inh_B
16302	CFAP126	-0.00369923505173467	-0.000237309687429566	0	-0.0399442275647208	4	16302	std logFC = -0.04	MSN_Inh_B
16303	NET1	-0.0106352233767201	-0.000235182124097064	0	-0.0399716928057356	4	16303	std logFC = -0.04	MSN_Inh_B
16304	MPZ	-0.00721789340557796	-0.000231622612793262	0	-0.0400181660685775	4	16304	std logFC = -0.04	MSN_Inh_B
16305	RGS1	-0.00214370838302614	-0.000228904292723888	0	-0.0400541076747565	4	16305	std logFC = -0.04	MSN_Inh_B
16306	FXR2	-0.0159332237912063	-0.000228523272689786	0	-0.0400591773145176	4	16306	std logFC = -0.04	MSN_Inh_B
16307	BACE2	-0.00432033403036083	-0.000226681809120732	0	-0.0400837905433205	4	16307	std logFC = -0.04	MSN_Inh_B
16308	ADGRA1	-0.00464173895903677	-0.000225680011399223	0	-0.0400972591830488	4	16308	std logFC = -0.04	MSN_Inh_B
16309	TMEM37	-0.00214563810667233	-0.000224260386892418	0	-0.0401164411665805	4	16309	std logFC = -0.04	MSN_Inh_B
16310	SIAE	-0.00856811743899148	-0.000223370839929384	0	-0.0401285185807613	4	16310	std logFC = -0.04	MSN_Inh_B
16311	STUB1	-0.0173635879379931	-0.000222992274166088	0	-0.0401336720071893	4	16311	std logFC = -0.04	MSN_Inh_B
16312	HOGA1	-0.00382534570842307	-0.000222769396636006	0	-0.0401367098660372	4	16312	std logFC = -0.04	MSN_Inh_B
16313	ABCA9	-0.00440766268758794	-0.000221524004899243	0	-0.0401537371684004	4	16313	std logFC = -0.04	MSN_Inh_B
16314	TYRP1	-0.00112424335279074	-0.000218177208793467	0	-0.0401999420715053	4	16314	std logFC = -0.04	MSN_Inh_B
16315	SLC1A5	-0.00263334452001877	-0.00021624530577651	0	-0.0402269155154462	4	16315	std logFC = -0.04	MSN_Inh_B
16316	PTPRS	-0.0227312339158186	-0.000213973072077051	0	-0.0402589301570439	4	16316	std logFC = -0.04	MSN_Inh_B
16317	COBLL1	-0.00989961737592036	-0.000210248129471731	0	-0.040312106061663	4	16317	std logFC = -0.04	MSN_Inh_B
16318	GALNT6	-0.00288020358796044	-0.000208131695241012	0	-0.0403427128107666	4	16318	std logFC = -0.04	MSN_Inh_B
16319	SCRIB	-0.0131903866980913	-0.000206965328592012	0	-0.0403597046597583	4	16319	std logFC = -0.04	MSN_Inh_B
16320	SIKE1	-0.0104843722685012	-0.00020214836649163	0	-0.0404308401274727	4	16320	std logFC = -0.04	MSN_Inh_B
16321	THRSP	-0.000943703870970558	-0.00020150929013805	0	-0.0404403965473903	4	16321	std logFC = -0.04	MSN_Inh_B
16322	PSMB9	-0.00564472727025086	-0.000197381200670261	0	-0.0405028168810597	4	16322	std logFC = -0.041	MSN_Inh_B
16323	PPP1R18	-0.00657965656901823	-0.000196012646243503	0	-0.0405237800858472	4	16323	std logFC = -0.041	MSN_Inh_B
16324	SLC22A6	-0.00388700628645692	-0.000194442608297539	0	-0.0405479987066104	4	16324	std logFC = -0.041	MSN_Inh_B
16325	CASR	-0.00158623679688519	-0.000183550467107846	0	-0.040721230296659	4	16325	std logFC = -0.041	MSN_Inh_B
16326	SMAD6	-0.00866137645550758	-0.000182562940181611	0	-0.0407374081406921	4	16326	std logFC = -0.041	MSN_Inh_B
16327	MGAT5	-0.0112706018207693	-0.000181703734352399	0	-0.0407515505157397	4	16327	std logFC = -0.041	MSN_Inh_B
16328	DDX60L	-0.00355066829731731	-0.000180718557129422	0	-0.0407678435246326	4	16328	std logFC = -0.041	MSN_Inh_B
16329	EVA1C	-0.00703097062280685	-0.000179758422756098	0	-0.0407838024916285	4	16329	std logFC = -0.041	MSN_Inh_B
16330	YBX1	-0.0120055019744189	-0.000176366372908361	0	-0.0408408293896264	4	16330	std logFC = -0.041	MSN_Inh_B
16331	HSPB6	-0.00611660062746102	-0.000176015413928618	0	-0.0408467881254807	4	16331	std logFC = -0.041	MSN_Inh_B
16332	ZNF676	-0.00229588501229711	-0.000175733326369232	0	-0.0408515855937584	4	16332	std logFC = -0.041	MSN_Inh_B
16333	MLKL	-0.00565930801537919	-0.000173900877297907	0	-0.0408829266157589	4	16333	std logFC = -0.041	MSN_Inh_B
16334	SMOC1	-0.0126546513459412	-0.000173785614212027	0	-0.0408849083135015	4	16334	std logFC = -0.041	MSN_Inh_B
16335	CORIN	-0.00137900957841321	-0.000173708288927336	0	-0.04088623844261	4	16335	std logFC = -0.041	MSN_Inh_B
16336	VWA5B1	-0.00417294947973774	-0.000171332167684458	0	-0.0409273842758367	4	16336	std logFC = -0.041	MSN_Inh_B
16337	HDC	-0.00167462823780495	-0.000169616628034054	0	-0.0409574244403039	4	16337	std logFC = -0.041	MSN_Inh_B
16338	WNK1	-0.021251356636218	-0.00016916938743676	0	-0.0409653026140036	4	16338	std logFC = -0.041	MSN_Inh_B
16339	HELZ2	-0.00354953037238191	-0.000165683099970098	0	-0.0410273906018015	4	16339	std logFC = -0.041	MSN_Inh_B
16340	STARD13	-0.00821539839501983	-0.000165439350719365	0	-0.041031777183102	4	16340	std logFC = -0.041	MSN_Inh_B
16341	PROCR	-0.00359438515053553	-0.000164243079895149	0	-0.0410533936910875	4	16341	std logFC = -0.041	MSN_Inh_B
16342	LCP1	-0.00472805676292676	-0.000163516156601863	0	-0.0410666012205915	4	16342	std logFC = -0.041	MSN_Inh_B
16343	TGFBR1	-0.00718606067647531	-0.000157712495593264	0	-0.0411740642070023	4	16343	std logFC = -0.041	MSN_Inh_B
16344	PLEKHF1	-0.00592161050722526	-0.000157220222599731	0	-0.0411833489111422	4	16344	std logFC = -0.041	MSN_Inh_B
16345	NHLH2	-0.00207129861732609	-0.000156983964867851	0	-0.0411878146112046	4	16345	std logFC = -0.041	MSN_Inh_B
16346	SOX18	-0.00755424427682663	-0.000154773644913771	0	-0.0412299012151152	4	16346	std logFC = -0.041	MSN_Inh_B
16347	TGFB3	-0.00746465721688322	-0.000154364776575787	0	-0.0412377480903772	4	16347	std logFC = -0.041	MSN_Inh_B
16348	DHRS7B	-0.0063660934637333	-0.000153555438220144	0	-0.0412533382233694	4	16348	std logFC = -0.041	MSN_Inh_B
16349	IRAK1	-0.00954424983835014	-0.000152850094673032	0	-0.0412669880042385	4	16349	std logFC = -0.041	MSN_Inh_B
16350	SOCS3	-0.00381683214248619	-0.000152473602969843	0	-0.0412742980216769	4	16350	std logFC = -0.041	MSN_Inh_B
16351	SYDE1	-0.00541126020946464	-0.000151531538274551	0	-0.0412926636186257	4	16351	std logFC = -0.041	MSN_Inh_B
16352	INPP5F	-0.0220212524699085	-0.000151339199645018	0	-0.0412964264105747	4	16352	std logFC = -0.041	MSN_Inh_B
16353	NUAK1	-0.0119080247148991	-0.000150102160491303	0	-0.0413207346479971	4	16353	std logFC = -0.041	MSN_Inh_B
16354	PPIC	-0.00503248848253051	-0.000148076905950601	0	-0.0413609396177137	4	16354	std logFC = -0.041	MSN_Inh_B
16355	HCRTR1	-0.00131215316141688	-0.000147076455222206	0	-0.0413809908170948	4	16355	std logFC = -0.041	MSN_Inh_B
16356	NRP1	-0.00893032693111422	-0.00014657320661772	0	-0.0413911253578673	4	16356	std logFC = -0.041	MSN_Inh_B
16357	COX6A2	-0.00180651687000158	-0.000144407953139261	0	-0.0414351049627973	4	16357	std logFC = -0.041	MSN_Inh_B
16358	CLSTN3	-0.0240033074453851	-0.000143232952459066	0	-0.0414592303023322	4	16358	std logFC = -0.041	MSN_Inh_B
16359	ORAI1	-0.00586289842835606	-0.000141825258096447	0	-0.0414883787171521	4	16359	std logFC = -0.041	MSN_Inh_B
16360	CD248	-0.00531093064502325	-0.000140268666674881	0	-0.0415209275977066	4	16360	std logFC = -0.042	MSN_Inh_B
16361	SLC20A1	-0.00980332574759395	-0.000139899803063014	0	-0.0415286902634089	4	16361	std logFC = -0.042	MSN_Inh_B
16362	AGTPBP1	-0.018748849866599	-0.000139016505740167	0	-0.0415473573345114	4	16362	std logFC = -0.042	MSN_Inh_B
16363	SRPX2	-0.00277083533429623	-0.000137425174284223	0	-0.0415812698753165	4	16363	std logFC = -0.042	MSN_Inh_B
16364	GRP	-0.00213776652823345	-0.000135483945245752	0	-0.0416231409379839	4	16364	std logFC = -0.042	MSN_Inh_B
16365	LURAP1L	-0.00621702630295378	-0.000133649828152107	0	-0.0416632215908203	4	16365	std logFC = -0.042	MSN_Inh_B
16366	CCL5	-0.00319358907268769	-0.000132991697928037	0	-0.0416777294066105	4	16366	std logFC = -0.042	MSN_Inh_B
16367	TMEM176B	-0.00840270244535687	-0.000131821436374664	0	-0.0417036937004757	4	16367	std logFC = -0.042	MSN_Inh_B
16368	LEMD1	-0.00214899668032476	-0.000131739512469611	0	-0.0417055194097751	4	16368	std logFC = -0.042	MSN_Inh_B
16369	MAF	-0.0202340028403652	-0.000131150650533904	0	-0.0417186738626087	4	16369	std logFC = -0.042	MSN_Inh_B
16370	TUSC2	-0.0128881152370926	-0.000129888262531733	0	-0.041747061698803	4	16370	std logFC = -0.042	MSN_Inh_B
16371	ACSL5	-0.00446624754138749	-0.000129876885077804	0	-0.0417473187226514	4	16371	std logFC = -0.042	MSN_Inh_B
16372	SLC41A3	-0.00963075391599913	-0.000125965009100194	0	-0.0418369670422164	4	16372	std logFC = -0.042	MSN_Inh_B
16373	RAB39A	-0.00498125762394215	-0.000125693979426754	0	-0.0418432745478052	4	16373	std logFC = -0.042	MSN_Inh_B
16374	ALX4	-0.00219319337548541	-0.00012560570978873	0	-0.0418453315464182	4	16374	std logFC = -0.042	MSN_Inh_B
16375	IRGQ	-0.0128584688979244	-0.000125346183011711	0	-0.0418513873127153	4	16375	std logFC = -0.042	MSN_Inh_B
16376	NPC1	-0.0124166675665869	-0.000125267900310115	0	-0.0418532162605559	4	16376	std logFC = -0.042	MSN_Inh_B
16377	CRK	-0.0148721581043226	-0.00012402543110524	0	-0.0418823889800813	4	16377	std logFC = -0.042	MSN_Inh_B
16378	VAMP8	-0.00575924780691675	-0.000123852787711736	0	-0.0418864642568113	4	16378	std logFC = -0.042	MSN_Inh_B
16379	EEF1A2	-0.0302482072211507	-0.000123370131324253	0	-0.0418978857809385	4	16379	std logFC = -0.042	MSN_Inh_B
16380	ACTR1A	-0.0154264539665081	-0.000121644244236441	0	-0.0419390727996281	4	16380	std logFC = -0.042	MSN_Inh_B
16381	FAAP20	-0.00892464404963025	-0.000120613149157667	0	-0.0419639415061224	4	16381	std logFC = -0.042	MSN_Inh_B
16382	ATP6V0E1	-0.0091173283837399	-0.00012046646237819	0	-0.0419674956002751	4	16382	std logFC = -0.042	MSN_Inh_B
16383	PDLIM1	-0.00254362369065662	-0.000118791854461239	0	-0.0420083602398548	4	16383	std logFC = -0.042	MSN_Inh_B
16384	CHADL	-0.00794145051325362	-0.000117905693472409	0	-0.0420302040137649	4	16384	std logFC = -0.042	MSN_Inh_B
16385	MYH9	-0.00995066662717567	-0.000117492627352001	0	-0.0420404387422157	4	16385	std logFC = -0.042	MSN_Inh_B
16386	SLC41A1	-0.0116431491176102	-0.000116761146934198	0	-0.0420586460940294	4	16386	std logFC = -0.042	MSN_Inh_B
16387	PCSK6	-0.016868384138694	-0.000116026384919228	0	-0.0420770432173449	4	16387	std logFC = -0.042	MSN_Inh_B
16388	MAN2A1	-0.0152216006991683	-0.000115131278045507	0	-0.0420996034001233	4	16388	std logFC = -0.042	MSN_Inh_B
16389	THAP8	-0.00540237299399243	-0.000115126365374995	0	-0.0420997276721922	4	16389	std logFC = -0.042	MSN_Inh_B
16390	KCTD10	-0.0121558923148872	-0.000113370575356477	0	-0.0421444645086552	4	16390	std logFC = -0.042	MSN_Inh_B
16391	SNTG2	-0.00385681897907264	-0.000110500405634548	0	-0.0422190153138239	4	16391	std logFC = -0.042	MSN_Inh_B
16392	MAPRE1	-0.00914077106239998	-0.000109099146494168	0	-0.0422560749869648	4	16392	std logFC = -0.042	MSN_Inh_B
16393	PREX1	-0.0167132752775173	-0.000108570671212376	0	-0.0422701679528483	4	16393	std logFC = -0.042	MSN_Inh_B
16394	HTR5A	-0.00410660133507702	-0.000108386849443696	0	-0.0422750850708614	4	16394	std logFC = -0.042	MSN_Inh_B
16395	PKP4	-0.0133450717210616	-0.000107387635764207	0	-0.0423019511703829	4	16395	std logFC = -0.042	MSN_Inh_B
16396	MLANA	-0.00114424364196608	-0.000106710665091401	0	-0.0423202867685574	4	16396	std logFC = -0.042	MSN_Inh_B
16397	GLRX	-0.00648240364866251	-0.000106081446876147	0	-0.0423374272190101	4	16397	std logFC = -0.042	MSN_Inh_B
16398	PITPNM1	-0.0140075981897478	-0.000105030999544741	0	-0.0423662562241853	4	16398	std logFC = -0.042	MSN_Inh_B
16399	CLIC3	-0.00455236992683747	-0.000104802087438472	0	-0.0423725745267227	4	16399	std logFC = -0.042	MSN_Inh_B
16400	IFI27	-0.0115942178176583	-0.000104032975063695	0	-0.0423938984869176	4	16400	std logFC = -0.042	MSN_Inh_B
16401	REEP3	-0.00923479409218333	-0.000104018146297432	0	-0.0423943110738513	4	16401	std logFC = -0.042	MSN_Inh_B
16402	SYT3	-0.00940810301697527	-0.000103827328366045	0	-0.042399625215933	4	16402	std logFC = -0.042	MSN_Inh_B
16403	BAMBI	-0.0057834989560191	-0.000103266360947861	0	-0.0424153010508768	4	16403	std logFC = -0.042	MSN_Inh_B
16404	FLT4	-0.00441836308720483	-0.000102994081655109	0	-0.0424229385580012	4	16404	std logFC = -0.042	MSN_Inh_B
16405	C2orf66	-0.0018713271376343	-0.000102765872356842	0	-0.0424293545142884	4	16405	std logFC = -0.042	MSN_Inh_B
16406	CXCL5	-0.00330146711538132	-0.000101724967176325	0	-0.0424587896908352	4	16406	std logFC = -0.042	MSN_Inh_B
16407	CISD2	-0.00918627191165888	-0.000100843269680944	0	-0.0424839449186513	4	16407	std logFC = -0.042	MSN_Inh_B
16408	SOX13	-0.00653007191596983	-0.000100494762670592	0	-0.0424939450000154	4	16408	std logFC = -0.042	MSN_Inh_B
16409	TMEM108	-0.00774435434077767	-9.99464009275898e-05	0	-0.0425097458857855	4	16409	std logFC = -0.043	MSN_Inh_B
16410	IGSF21	-0.0108462990642069	-9.89008743429908e-05	0	-0.0425400994587297	4	16410	std logFC = -0.043	MSN_Inh_B
16411	ODAM	-0.000540831385080652	-9.83475991835824e-05	0	-0.0425562842705717	4	16411	std logFC = -0.043	MSN_Inh_B
16412	TMEM114	-0.00111561354269242	-9.79724894594762e-05	0	-0.0425673059955363	4	16412	std logFC = -0.043	MSN_Inh_B
16413	STAT5A	-0.0037762326378047	-9.66691519134348e-05	0	-0.0426059122648637	4	16413	std logFC = -0.043	MSN_Inh_B
16414	EFS	-0.0117708900101298	-9.63732081898946e-05	0	-0.04261474655826	4	16414	std logFC = -0.043	MSN_Inh_B
16415	PRPS1	-0.00798315770072359	-9.54199970519467e-05	0	-0.0426433754495207	4	16415	std logFC = -0.043	MSN_Inh_B
16416	SYCE3	-0.00174580200783599	-9.50036920511563e-05	0	-0.0426559632413896	4	16416	std logFC = -0.043	MSN_Inh_B
16417	VEGFC	-0.0055937142474919	-9.42217107686038e-05	0	-0.0426797487675474	4	16417	std logFC = -0.043	MSN_Inh_B
16418	IGF2BP2	-0.002389132140177	-9.42110907890006e-05	0	-0.042680073070811	4	16418	std logFC = -0.043	MSN_Inh_B
16419	ABCB5	-0.00118778369528705	-9.35141904894326e-05	0	-0.0427014298529711	4	16419	std logFC = -0.043	MSN_Inh_B
16420	LBHD2	-0.003166089271535	-9.28756442108525e-05	0	-0.0427211301091649	4	16420	std logFC = -0.043	MSN_Inh_B
16421	TMEM60	-0.0065025907267043	-9.2853740803826e-05	0	-0.0427218081234193	4	16421	std logFC = -0.043	MSN_Inh_B
16422	ATP2C1	-0.0198215895098562	-9.22316603152288e-05	0	-0.0427411275090122	4	16422	std logFC = -0.043	MSN_Inh_B
16423	EPHB4	-0.00620620249027764	-9.13989102804636e-05	0	-0.0427671821209898	4	16423	std logFC = -0.043	MSN_Inh_B
16424	DUSP13	-0.000824847821225981	-9.11027524740382e-05	0	-0.0427765019662143	4	16424	std logFC = -0.043	MSN_Inh_B
16425	MBOAT1	-0.00354051919433202	-9.04705748449751e-05	0	-0.0427964917574822	4	16425	std logFC = -0.043	MSN_Inh_B
16426	ERG	-0.00605160619110211	-8.97204521232228e-05	0	-0.0428203821211964	4	16426	std logFC = -0.043	MSN_Inh_B
16427	ARHGEF25	-0.0128221693345142	-8.90818869297061e-05	0	-0.0428408679946643	4	16427	std logFC = -0.043	MSN_Inh_B
16428	SVEP1	-0.00483541938378428	-8.80832798849048e-05	0	-0.0428731829101573	4	16428	std logFC = -0.043	MSN_Inh_B
16429	PTK7	-0.00549457944121721	-8.76342221790224e-05	0	-0.0428878268603237	4	16429	std logFC = -0.043	MSN_Inh_B
16430	HSPA4L	-0.0115478071750743	-8.75034349455797e-05	0	-0.0428921051547973	4	16430	std logFC = -0.043	MSN_Inh_B
16431	CHRNA2	-0.00117644262127831	-8.69235362061849e-05	0	-0.0429111474671135	4	16431	std logFC = -0.043	MSN_Inh_B
16432	PLS1	-0.00186974005995638	-8.67865299630959e-05	0	-0.0429156638292038	4	16432	std logFC = -0.043	MSN_Inh_B
16433	DKK2	-0.0028732323378313	-8.63969673216378e-05	0	-0.0429285423614935	4	16433	std logFC = -0.043	MSN_Inh_B
16434	CHRND	-0.000921553062674966	-8.59603996829661e-05	0	-0.0429430398917099	4	16434	std logFC = -0.043	MSN_Inh_B
16435	ISM1	-0.00490922969287253	-8.45004553796171e-05	0	-0.0429920298993995	4	16435	std logFC = -0.043	MSN_Inh_B
16436	TRIM65	-0.00701314145270163	-8.40099923203718e-05	0	-0.0430086667209119	4	16436	std logFC = -0.043	MSN_Inh_B
16437	PGM5	-0.00658618186318856	-8.39873997748795e-05	0	-0.0430094352740851	4	16437	std logFC = -0.043	MSN_Inh_B
16438	DNAJC6	-0.0197801994864628	-8.23830615191942e-05	0	-0.0430645151679861	4	16438	std logFC = -0.043	MSN_Inh_B
16439	SLC7A3	-0.00149995064228756	-8.17609153968383e-05	0	-0.0430861465554531	4	16439	std logFC = -0.043	MSN_Inh_B
16440	TGFBR2	-0.0108084529695972	-8.16997216080298e-05	0	-0.0430882825599617	4	16440	std logFC = -0.043	MSN_Inh_B
16441	TMEM72	-0.00103858945340188	-8.14593610421558e-05	0	-0.0430966870793115	4	16441	std logFC = -0.043	MSN_Inh_B
16442	IFI35	-0.0067256310891757	-8.1267375113434e-05	0	-0.0431034168964525	4	16442	std logFC = -0.043	MSN_Inh_B
16443	GFPT1	-0.00939557541665458	-8.07104961268792e-05	0	-0.0431230225389662	4	16443	std logFC = -0.043	MSN_Inh_B
16444	OCEL1	-0.00504990566160527	-8.05809393755288e-05	0	-0.0431276020003212	4	16444	std logFC = -0.043	MSN_Inh_B
16445	COL5A1	-0.00746981430826018	-7.90789656981403e-05	0	-0.0431812043119713	4	16445	std logFC = -0.043	MSN_Inh_B
16446	ITPR3	-0.0064673481352497	-7.8591007901051e-05	0	-0.0431988248523399	4	16446	std logFC = -0.043	MSN_Inh_B
16447	CLEC3B	-0.00643242000556364	-7.77421015770662e-05	0	-0.0432297263813549	4	16447	std logFC = -0.043	MSN_Inh_B
16448	RIPOR3	-0.0060940455220771	-7.71938080054759e-05	0	-0.0432498543971839	4	16448	std logFC = -0.043	MSN_Inh_B
16449	ANO4	-0.0101001376056272	-7.67457918467706e-05	0	-0.0432664013585904	4	16449	std logFC = -0.043	MSN_Inh_B
16450	LRFN5	-0.00812744437648965	-7.56204212732695e-05	0	-0.0433083701364265	4	16450	std logFC = -0.043	MSN_Inh_B
16451	RHOBTB1	-0.00772978660721447	-7.49593271657501e-05	0	-0.0433332995186506	4	16451	std logFC = -0.043	MSN_Inh_B
16452	NAGS	-0.00237729332320453	-7.32576554346132e-05	0	-0.0433984332470462	4	16452	std logFC = -0.043	MSN_Inh_B
16453	RXRA	-0.0130685595756019	-7.30601764770756e-05	0	-0.043406084057894	4	16453	std logFC = -0.043	MSN_Inh_B
16454	RERGL	-0.00731861378462955	-7.23040938874861e-05	0	-0.0434355576602341	4	16454	std logFC = -0.043	MSN_Inh_B
16455	CGN	-0.00787462330266457	-7.21535268120335e-05	0	-0.0434414617019707	4	16455	std logFC = -0.043	MSN_Inh_B
16456	LRRC2	-0.00258646097454248	-7.20856306880828e-05	0	-0.0434441278439032	4	16456	std logFC = -0.043	MSN_Inh_B
16457	GDF11	-0.0111875598216717	-7.14647759138809e-05	0	-0.043468617826145	4	16457	std logFC = -0.043	MSN_Inh_B
16458	CTBP2	-0.0119131070196927	-7.06806729029447e-05	0	-0.0434998351787512	4	16458	std logFC = -0.043	MSN_Inh_B
16459	STC2	-0.00171727443157916	-7.00446490358947e-05	0	-0.0435253976187223	4	16459	std logFC = -0.044	MSN_Inh_B
16460	SLC38A2	-0.0112983779632281	-6.98443917575425e-05	0	-0.0435334914288125	4	16460	std logFC = -0.044	MSN_Inh_B
16461	PRCP	-0.00930883035617443	-6.94348988390289e-05	0	-0.0435501102043037	4	16461	std logFC = -0.044	MSN_Inh_B
16462	TRIB2	-0.0114396161863773	-6.91937798402092e-05	0	-0.0435599389663841	4	16462	std logFC = -0.044	MSN_Inh_B
16463	CDKN2B	-0.00341848068092586	-6.9102627552276e-05	0	-0.0435636630238862	4	16463	std logFC = -0.044	MSN_Inh_B
16464	OPALIN	-0.0230480634921486	-6.84776623113266e-05	0	-0.0435893215292614	4	16464	std logFC = -0.044	MSN_Inh_B
16465	PTPRH	-0.00337021314338901	-6.77635889638821e-05	0	-0.0436189098857659	4	16465	std logFC = -0.044	MSN_Inh_B
16466	KCNH7	-0.00691553343863427	-6.67930637880244e-05	0	-0.0436595990723749	4	16466	std logFC = -0.044	MSN_Inh_B
16467	LCP2	-0.00587379583008221	-6.67847878204028e-05	0	-0.0436599484311047	4	16467	std logFC = -0.044	MSN_Inh_B
16468	ASRGL1	-0.012732594892527	-6.57867324898647e-05	0	-0.0437023820032332	4	16468	std logFC = -0.044	MSN_Inh_B
16469	DAPK2	-0.00708876760241773	-6.55929792410397e-05	0	-0.0437106899260293	4	16469	std logFC = -0.044	MSN_Inh_B
16470	IRAK2	-0.00399282803631201	-6.52860439217766e-05	0	-0.043723898424537	4	16470	std logFC = -0.044	MSN_Inh_B
16471	FBLIM1	-0.00302830931108479	-6.44133345636507e-05	0	-0.0437617764372375	4	16471	std logFC = -0.044	MSN_Inh_B
16472	KCNJ5	-0.00226297760827356	-6.10356568035259e-05	0	-0.0439130856623702	4	16472	std logFC = -0.044	MSN_Inh_B
16473	GJA5	-0.00467065561535965	-6.0621159579169e-05	0	-0.0439321948098995	4	16473	std logFC = -0.044	MSN_Inh_B
16474	SLC9A3	-0.0013115797691973	-6.03067072268539e-05	0	-0.0439467740466993	4	16474	std logFC = -0.044	MSN_Inh_B
16475	NKAIN1	-0.0057681318557813	-5.97329022917148e-05	0	-0.0439735635918891	4	16475	std logFC = -0.044	MSN_Inh_B
16476	OSMR	-0.00694653231640184	-5.97322360485529e-05	0	-0.0439735948379501	4	16476	std logFC = -0.044	MSN_Inh_B
16477	DDX39A	-0.00938079747037779	-5.96818097425285e-05	0	-0.0439759607297014	4	16477	std logFC = -0.044	MSN_Inh_B
16478	SLC35D2	-0.00977440461306817	-5.91238158762511e-05	0	-0.0440022671609162	4	16478	std logFC = -0.044	MSN_Inh_B
16479	EPAS1	-0.0275618726128247	-5.84395116203172e-05	0	-0.0440348499543151	4	16479	std logFC = -0.044	MSN_Inh_B
16480	EPM2A	-0.00702989942979257	-5.81715303161295e-05	0	-0.0440477078790233	4	16480	std logFC = -0.044	MSN_Inh_B
16481	SKAP1	-0.00198441172299062	-5.74037839271511e-05	0	-0.0440848565738786	4	16481	std logFC = -0.044	MSN_Inh_B
16482	TMEM273	-0.00522379291487636	-5.7349226958009e-05	0	-0.0440875142065118	4	16482	std logFC = -0.044	MSN_Inh_B
16483	FCGRT	-0.0163535228938642	-5.71851567315532e-05	0	-0.0440955209496973	4	16483	std logFC = -0.044	MSN_Inh_B
16484	TFEB	-0.0118872714976155	-5.67146863992413e-05	0	-0.0441186009672621	4	16484	std logFC = -0.044	MSN_Inh_B
16485	METRN	-0.0236675825915705	-5.66396298348335e-05	0	-0.0441222997354433	4	16485	std logFC = -0.044	MSN_Inh_B
16486	SLC35G2	-0.00908627247655781	-5.63935716256712e-05	0	-0.0441344579279541	4	16486	std logFC = -0.044	MSN_Inh_B
16487	RTN4RL2	-0.00531916981179452	-5.62288696194608e-05	0	-0.0441426241492349	4	16487	std logFC = -0.044	MSN_Inh_B
16488	BAG2	-0.0065506822954369	-5.53868913425102e-05	0	-0.0441847267477675	4	16488	std logFC = -0.044	MSN_Inh_B
16489	PAQR8	-0.0126906273405631	-5.52694892406029e-05	0	-0.0441906452702144	4	16489	std logFC = -0.044	MSN_Inh_B
16490	C1QTNF8	-0.0026208723161796	-5.5224154906661e-05	0	-0.0441929338578164	4	16490	std logFC = -0.044	MSN_Inh_B
16491	NKG7	-0.0022174224082785	-5.5214758227228e-05	0	-0.0441934084468426	4	16491	std logFC = -0.044	MSN_Inh_B
16492	LGALS13	-0.000798754877124208	-5.48232488486799e-05	0	-0.0442132500708396	4	16492	std logFC = -0.044	MSN_Inh_B
16493	CD4	-0.00843348153587302	-5.4550534911553e-05	0	-0.0442271503128153	4	16493	std logFC = -0.044	MSN_Inh_B
16494	ZNF385B	-0.00516155053901938	-5.39680635292514e-05	0	-0.0442570598109251	4	16494	std logFC = -0.044	MSN_Inh_B
16495	PLTP	-0.0160109684929231	-5.38312158445663e-05	0	-0.0442641310197193	4	16495	std logFC = -0.044	MSN_Inh_B
16496	EFCC1	-0.00252858850275524	-5.32694450808481e-05	0	-0.0442933377698005	4	16496	std logFC = -0.044	MSN_Inh_B
16497	TXK	-0.0013851419990764	-5.27664931772017e-05	0	-0.0443197341540675	4	16497	std logFC = -0.044	MSN_Inh_B
16498	TLE3	-0.00544759752836596	-5.2764741814747e-05	0	-0.0443198264848285	4	16498	std logFC = -0.044	MSN_Inh_B
16499	SOWAHB	-0.00219439142701873	-5.25970215355868e-05	0	-0.0443286820237348	4	16499	std logFC = -0.044	MSN_Inh_B
16500	ROMO1	-0.0145722953296433	-5.25759922782521e-05	0	-0.044329794236587	4	16500	std logFC = -0.044	MSN_Inh_B
16501	NT5C	-0.00886558380832122	-5.24332355959525e-05	0	-0.0443373555881333	4	16501	std logFC = -0.044	MSN_Inh_B
16502	CYTIP	-0.00398750884353123	-5.21354029433243e-05	0	-0.0443531935548387	4	16502	std logFC = -0.044	MSN_Inh_B
16503	COL4A6	-0.00199698130466688	-5.17225296270749e-05	0	-0.0443752909068761	4	16503	std logFC = -0.044	MSN_Inh_B
16504	RPP25	-0.00674437324930418	-5.132906392598e-05	0	-0.0443965050235962	4	16504	std logFC = -0.044	MSN_Inh_B
16505	CENPX	-0.00878215171014029	-5.11525233830043e-05	0	-0.0444060733203569	4	16505	std logFC = -0.044	MSN_Inh_B
16506	CYP4F12	-0.00142809042946784	-5.07253691736706e-05	0	-0.0444293541666939	4	16506	std logFC = -0.044	MSN_Inh_B
16507	PSMB8	-0.00847770659610839	-4.95965433400315e-05	0	-0.0444917801153488	4	16507	std logFC = -0.044	MSN_Inh_B
16508	HAPLN2	-0.0121141598764558	-4.92662111489265e-05	0	-0.0445103018150145	4	16508	std logFC = -0.045	MSN_Inh_B
16509	MECOM	-0.00575387533474399	-4.89346927009542e-05	0	-0.0445290082864568	4	16509	std logFC = -0.045	MSN_Inh_B
16510	SLC26A11	-0.0151016233414214	-4.79008253269181e-05	0	-0.0445881241530349	4	16510	std logFC = -0.045	MSN_Inh_B
16511	FGF18	-0.00223320718005272	-4.70450958967333e-05	0	-0.0446379727378628	4	16511	std logFC = -0.045	MSN_Inh_B
16512	ABCB4	-0.00191556511042991	-4.63290672180746e-05	0	-0.0446803458361762	4	16512	std logFC = -0.045	MSN_Inh_B
16513	C4orf33	-0.00650893896193661	-4.61745152462421e-05	0	-0.0446895730190675	4	16513	std logFC = -0.045	MSN_Inh_B
16514	SEMA6A	-0.0132562073430639	-4.59642094056198e-05	0	-0.0447021758276595	4	16514	std logFC = -0.045	MSN_Inh_B
16515	FCHSD2	-0.0147062298943423	-4.55991082555669e-05	0	-0.0447241848324486	4	16515	std logFC = -0.045	MSN_Inh_B
16516	PFKFB4	-0.00462455038562277	-4.54947898942611e-05	0	-0.0447305039219995	4	16516	std logFC = -0.045	MSN_Inh_B
16517	ID4	-0.0229910478375175	-4.51886809356948e-05	0	-0.0447491258068069	4	16517	std logFC = -0.045	MSN_Inh_B
16518	FAM237A	-0.0024201443459699	-4.48195225120704e-05	0	-0.0447717424118441	4	16518	std logFC = -0.045	MSN_Inh_B
16519	CNTN4	-0.0050761226715708	-4.37585076350397e-05	0	-0.0448377394440122	4	16519	std logFC = -0.045	MSN_Inh_B
16520	ITGA7	-0.0142095832023685	-4.2657686722694e-05	0	-0.0449078302170234	4	16520	std logFC = -0.045	MSN_Inh_B
16521	PMP2	-0.0233170263348606	-4.25572455197617e-05	0	-0.0449143102804707	4	16521	std logFC = -0.045	MSN_Inh_B
16522	SLC6A1	-0.0379319176370724	-4.06898421202616e-05	0	-0.0450374963146601	4	16522	std logFC = -0.045	MSN_Inh_B
16523	STAB1	-0.0114330832541264	-4.01705433438027e-05	0	-0.0450727025641018	4	16523	std logFC = -0.045	MSN_Inh_B
16524	NANS	-0.00830909658707227	-3.99806457637583e-05	0	-0.0450856843275864	4	16524	std logFC = -0.045	MSN_Inh_B
16525	TKT	-0.0161114171544389	-3.98689751477447e-05	0	-0.0450933455893737	4	16525	std logFC = -0.045	MSN_Inh_B
16526	CSK	-0.0123630773076014	-3.97181100628845e-05	0	-0.0451037281016259	4	16526	std logFC = -0.045	MSN_Inh_B
16527	COL12A1	-0.0036825195773635	-3.94103654108722e-05	0	-0.045125023142657	4	16527	std logFC = -0.045	MSN_Inh_B
16528	PLCXD3	-0.0108122483259241	-3.93982091144202e-05	0	-0.045125867547108	4	16528	std logFC = -0.045	MSN_Inh_B
16529	VIT	-0.00233289576938867	-3.93161820766936e-05	0	-0.0451315717818448	4	16529	std logFC = -0.045	MSN_Inh_B
16530	TUBB	-0.0100103232277232	-3.89710517106483e-05	0	-0.0451556963887255	4	16530	std logFC = -0.045	MSN_Inh_B
16531	CREB3L2	-0.009012737631581	-3.85616284084554e-05	0	-0.0451845784118155	4	16531	std logFC = -0.045	MSN_Inh_B
16532	TLX2	-0.00089785916744885	-3.80260008691809e-05	0	-0.0452228042402367	4	16532	std logFC = -0.045	MSN_Inh_B
16533	PIM1	-0.00623703249679733	-3.70414610261177e-05	0	-0.0452944148425806	4	16533	std logFC = -0.045	MSN_Inh_B
16534	YWHAH	-0.023457572276315	-3.69806275506323e-05	0	-0.0452988984096131	4	16534	std logFC = -0.045	MSN_Inh_B
16535	IGFBP1	-0.00106784661788065	-3.62302142771503e-05	0	-0.0453547868582701	4	16535	std logFC = -0.045	MSN_Inh_B
16536	MYO1E	-0.010000722769158	-3.56141858904812e-05	0	-0.0454014912554689	4	16536	std logFC = -0.045	MSN_Inh_B
16537	ABCA7	-0.00710719634738366	-3.53347981605988e-05	0	-0.0454229255458865	4	16537	std logFC = -0.045	MSN_Inh_B
16538	MAFG	-0.0120661381979059	-3.52414241097715e-05	0	-0.0454301248486129	4	16538	std logFC = -0.045	MSN_Inh_B
16539	REEP1	-0.0184621294244575	-3.50011524319455e-05	0	-0.0454487335086423	4	16539	std logFC = -0.045	MSN_Inh_B
16540	ADAMTSL1	-0.00285945069954142	-3.43773755496648e-05	0	-0.0454976141242343	4	16540	std logFC = -0.045	MSN_Inh_B
16541	TNIP2	-0.00759829678567833	-3.36125795292114e-05	0	-0.0455587036839716	4	16541	std logFC = -0.046	MSN_Inh_B
16542	SDC1	-0.00168592687515961	-3.34389136150785e-05	0	-0.0455727587214486	4	16542	std logFC = -0.046	MSN_Inh_B
16543	SLC22A2	-0.00147156393426857	-3.31929581944807e-05	0	-0.0455927829082584	4	16543	std logFC = -0.046	MSN_Inh_B
16544	TMEM88B	-0.0053933900100578	-3.30679648624196e-05	0	-0.0456030129758674	4	16544	std logFC = -0.046	MSN_Inh_B
16545	KCNK17	-0.0019982257981005	-3.30630033408557e-05	0	-0.0456034198058605	4	16545	std logFC = -0.046	MSN_Inh_B
16546	QKI	-0.0410823695673661	-3.28238537960041e-05	0	-0.0456230981893482	4	16546	std logFC = -0.046	MSN_Inh_B
16547	DOK7	-0.00196845899825625	-3.27975581225218e-05	0	-0.0456252701988629	4	16547	std logFC = -0.046	MSN_Inh_B
16548	WHRN	-0.01371370430904	-3.25096327922179e-05	0	-0.0456491611163161	4	16548	std logFC = -0.046	MSN_Inh_B
16549	ATP1B3	-0.0103689042095521	-3.23018395473755e-05	0	-0.0456665277322415	4	16549	std logFC = -0.046	MSN_Inh_B
16550	WNT5A	-0.00388932410110082	-3.18967251417416e-05	0	-0.0457006919406902	4	16550	std logFC = -0.046	MSN_Inh_B
16551	BTN3A1	-0.00506378628247325	-3.18627910368419e-05	0	-0.0457035722948332	4	16551	std logFC = -0.046	MSN_Inh_B
16552	ST18	-0.0131809353684704	-3.17286980848846e-05	0	-0.0457149826937421	4	16552	std logFC = -0.046	MSN_Inh_B
16553	CIITA	-0.0086436336566007	-3.13867833456128e-05	0	-0.0457442852151165	4	16553	std logFC = -0.046	MSN_Inh_B
16554	PDPN	-0.00723601338081809	-3.13404491829681e-05	0	-0.0457482793387202	4	16554	std logFC = -0.046	MSN_Inh_B
16555	PMEL	-0.00139496616005827	-3.1276642901855e-05	0	-0.0457537887631161	4	16555	std logFC = -0.046	MSN_Inh_B
16556	SLC35C1	-0.00589167114175402	-3.1010870618835e-05	0	-0.0457768522279139	4	16556	std logFC = -0.046	MSN_Inh_B
16557	TRPM8	-0.00153864214879582	-3.04996250027629e-05	0	-0.0458217487596907	4	16557	std logFC = -0.046	MSN_Inh_B
16558	CCDC137	-0.00719859801186258	-3.0149805022038e-05	0	-0.0458528816905838	4	16558	std logFC = -0.046	MSN_Inh_B
16559	SPATS2L	-0.0129379612855208	-2.94274284260457e-05	0	-0.0459182684028751	4	16559	std logFC = -0.046	MSN_Inh_B
16560	SNTB1	-0.00928362604392118	-2.89413140743513e-05	0	-0.045963130790586	4	16560	std logFC = -0.046	MSN_Inh_B
16561	PTPN20	-0.00276716103090624	-2.8317984991601e-05	0	-0.0460217124382542	4	16561	std logFC = -0.046	MSN_Inh_B
16562	ERBB3	-0.0143577473121859	-2.79993400128401e-05	0	-0.0460521327393208	4	16562	std logFC = -0.046	MSN_Inh_B
16563	ARHGEF16	-0.00362471196568777	-2.71058897601176e-05	0	-0.0461392108925016	4	16563	std logFC = -0.046	MSN_Inh_B
16564	TCERG1L	-0.00797526406476844	-2.69535723593044e-05	0	-0.0461543269282159	4	16564	std logFC = -0.046	MSN_Inh_B
16565	ENGASE	-0.00886770829902772	-2.67014755226053e-05	0	-0.0461795238577836	4	16565	std logFC = -0.046	MSN_Inh_B
16566	VSTM4	-0.00838691606016027	-2.65784213179963e-05	0	-0.0461919050312447	4	16566	std logFC = -0.046	MSN_Inh_B
16567	AFAP1L2	-0.0125064421922643	-2.62312526826716e-05	0	-0.0462271306806511	4	16567	std logFC = -0.046	MSN_Inh_B
16568	HSPA6	-0.00399534144006159	-2.51026776097197e-05	0	-0.0463447755461829	4	16568	std logFC = -0.046	MSN_Inh_B
16569	IL11	-0.00286609148346999	-2.47107740219148e-05	0	-0.0463868038644437	4	16569	std logFC = -0.046	MSN_Inh_B
16570	TM7SF2	-0.0131430728283198	-2.46785082902851e-05	0	-0.0463902921868091	4	16570	std logFC = -0.046	MSN_Inh_B
16571	PXN	-0.0114230572554454	-2.45706204454619e-05	0	-0.0464019876693326	4	16571	std logFC = -0.046	MSN_Inh_B
16572	APOB	-0.0013923373071913	-2.45032969372112e-05	0	-0.0464093105049585	4	16572	std logFC = -0.046	MSN_Inh_B
16573	FARP1	-0.0153101953259138	-2.44796175236716e-05	0	-0.0464118906698019	4	16573	std logFC = -0.046	MSN_Inh_B
16574	H2BC8	-0.00427693612841697	-2.44566420286738e-05	0	-0.0464143963966058	4	16574	std logFC = -0.046	MSN_Inh_B
16575	CMTM5	-0.00849206329095389	-2.41377068227656e-05	0	-0.0464494121752092	4	16575	std logFC = -0.046	MSN_Inh_B
16576	PPM1J	-0.00498051169166532	-2.39797036036492e-05	0	-0.0464669220887876	4	16576	std logFC = -0.046	MSN_Inh_B
16577	PACC1	-0.0102863415156585	-2.30587519253099e-05	0	-0.0465712122663996	4	16577	std logFC = -0.047	MSN_Inh_B
16578	ASTN2	-0.00848260513241285	-2.2643339577788e-05	0	-0.0466195532292101	4	16578	std logFC = -0.047	MSN_Inh_B
16579	SLC6A9	-0.0111378480366463	-2.26237591550057e-05	0	-0.0466218524778126	4	16579	std logFC = -0.047	MSN_Inh_B
16580	APOL3	-0.00653343845564505	-2.25976162279315e-05	0	-0.0466249252781958	4	16580	std logFC = -0.047	MSN_Inh_B
16581	GIMAP1	-0.0073409486952127	-2.23696805367125e-05	0	-0.0466518602583645	4	16581	std logFC = -0.047	MSN_Inh_B
16582	PLLP	-0.0127262579858129	-2.19834176546826e-05	0	-0.046698104653741	4	16582	std logFC = -0.047	MSN_Inh_B
16583	ABCA8	-0.0102215669732863	-2.18328935523352e-05	0	-0.0467163347774381	4	16583	std logFC = -0.047	MSN_Inh_B
16584	SAMHD1	-0.0142612311482804	-2.16399899422884e-05	0	-0.0467398726209443	4	16584	std logFC = -0.047	MSN_Inh_B
16585	TTC39B	-0.00726299784529742	-2.09404495283839e-05	0	-0.0468269326026894	4	16585	std logFC = -0.047	MSN_Inh_B
16586	GALNT10	-0.0104142931079221	-2.05690116696749e-05	0	-0.04687428727836	4	16586	std logFC = -0.047	MSN_Inh_B
16587	HEXIM1	-0.0165348118835435	-2.05064040711422e-05	0	-0.0468823489486523	4	16587	std logFC = -0.047	MSN_Inh_B
16588	SLC31A2	-0.0100737431478949	-2.0277405381108e-05	0	-0.0469120362704893	4	16588	std logFC = -0.047	MSN_Inh_B
16589	ARHGEF37	-0.0110888073944203	-1.95755495109468e-05	0	-0.0470050483076725	4	16589	std logFC = -0.047	MSN_Inh_B
16590	SCD5	-0.0270233865809437	-1.90760097665693e-05	0	-0.0470731972715996	4	16590	std logFC = -0.047	MSN_Inh_B
16591	LDB3	-0.0143322162497976	-1.90344344393796e-05	0	-0.0470789452455829	4	16591	std logFC = -0.047	MSN_Inh_B
16592	NDST4	-0.00383700617162096	-1.87453123360066e-05	0	-0.0471192504528842	4	16592	std logFC = -0.047	MSN_Inh_B
16593	TOMM40	-0.00820590385896433	-1.83335947184506e-05	0	-0.0471776767438512	4	16593	std logFC = -0.047	MSN_Inh_B
16594	NACAD	-0.0161797748313463	-1.80339357790797e-05	0	-0.0472209895698169	4	16594	std logFC = -0.047	MSN_Inh_B
16595	ARHGEF1	-0.0188654156090122	-1.80307811598351e-05	0	-0.0472214491646014	4	16595	std logFC = -0.047	MSN_Inh_B
16596	CCL28	-0.0025961102392203	-1.79826372039916e-05	0	-0.0472284727221576	4	16596	std logFC = -0.047	MSN_Inh_B
16597	GRK5	-0.0126569934529128	-1.76370155264098e-05	0	-0.04727942488947	4	16597	std logFC = -0.047	MSN_Inh_B
16598	ANP32B	-0.00770376684783902	-1.74520210777705e-05	0	-0.0473070880271611	4	16598	std logFC = -0.047	MSN_Inh_B
16599	TNFRSF14	-0.00847605919101739	-1.6966568868117e-05	0	-0.0473810263080606	4	16599	std logFC = -0.047	MSN_Inh_B
16600	NIPAL4	-0.00552299943346473	-1.66968374133838e-05	0	-0.0474229817120554	4	16600	std logFC = -0.047	MSN_Inh_B
16601	LRFN2	-0.00591161436159176	-1.65404896071881e-05	0	-0.0474475965682363	4	16601	std logFC = -0.047	MSN_Inh_B
16602	PALLD	-0.0127136949665012	-1.64700288674927e-05	0	-0.0474587619934402	4	16602	std logFC = -0.047	MSN_Inh_B
16603	TNFRSF1A	-0.0107195385896966	-1.62899893615146e-05	0	-0.0474874990373219	4	16603	std logFC = -0.047	MSN_Inh_B
16604	KLF7	-0.0101766159623039	-1.60412623316448e-05	0	-0.047527700042662	4	16604	std logFC = -0.048	MSN_Inh_B
16605	DHCR24	-0.0203487779617902	-1.59883943856736e-05	0	-0.0475363212060278	4	16605	std logFC = -0.048	MSN_Inh_B
16606	ASIC4	-0.00646021040585048	-1.53532404182785e-05	0	-0.047642068192757	4	16606	std logFC = -0.048	MSN_Inh_B
16607	NREP	-0.0114133268862339	-1.51340890540991e-05	0	-0.0476795215221553	4	16607	std logFC = -0.048	MSN_Inh_B
16608	PLA2G4A	-0.00328684613326599	-1.51000055814315e-05	0	-0.0476853927095448	4	16608	std logFC = -0.048	MSN_Inh_B
16609	PTGS1	-0.00587013885391493	-1.50429824671421e-05	0	-0.0476952436796165	4	16609	std logFC = -0.048	MSN_Inh_B
16610	NPTXR	-0.0150190037120499	-1.50184545190326e-05	0	-0.0476994919007217	4	16610	std logFC = -0.048	MSN_Inh_B
16611	LMF2	-0.0106816876197504	-1.49675827659737e-05	0	-0.0477083239092942	4	16611	std logFC = -0.048	MSN_Inh_B
16612	HPGD	-0.00318457537006794	-1.48393251285292e-05	0	-0.0477307184062071	4	16612	std logFC = -0.048	MSN_Inh_B
16613	GYPC	-0.00678694953343572	-1.47074723235975e-05	0	-0.0477539332430164	4	16613	std logFC = -0.048	MSN_Inh_B
16614	NTS	-0.00231409286604107	-1.45742814533945e-05	0	-0.0477775853870743	4	16614	std logFC = -0.048	MSN_Inh_B
16615	NFIC	-0.0161130642105446	-1.42348750576317e-05	0	-0.0478387991773378	4	16615	std logFC = -0.048	MSN_Inh_B
16616	LIMK2	-0.00866729936166282	-1.39747274853839e-05	0	-0.047886664916048	4	16616	std logFC = -0.048	MSN_Inh_B
16617	CPEB1	-0.00985158531524165	-1.37750488500661e-05	0	-0.0479239828926929	4	16617	std logFC = -0.048	MSN_Inh_B
16618	GCA	-0.0119726356257144	-1.37622471918507e-05	0	-0.0479263929077711	4	16618	std logFC = -0.048	MSN_Inh_B
16619	TRIM6	-0.0023640976926924	-1.36997447377584e-05	0	-0.0479381901923408	4	16619	std logFC = -0.048	MSN_Inh_B
16620	SIGIRR	-0.00959843458299113	-1.36340346737312e-05	0	-0.0479506482236084	4	16620	std logFC = -0.048	MSN_Inh_B
16621	SOX17	-0.00551696183944114	-1.32539557923274e-05	0	-0.0480238477180176	4	16621	std logFC = -0.048	MSN_Inh_B
16622	PTGER4	-0.00357203247247215	-1.32184809840829e-05	0	-0.0480307813458173	4	16622	std logFC = -0.048	MSN_Inh_B
16623	FOXJ1	-0.00674509656374118	-1.28252937492639e-05	0	-0.048108838594316	4	16623	std logFC = -0.048	MSN_Inh_B
16624	VAT1L	-0.0237155186300267	-1.27623058072213e-05	0	-0.048121554305865	4	16624	std logFC = -0.048	MSN_Inh_B
16625	ISOC1	-0.00998229094470697	-1.22286665470406e-05	0	-0.0482317432934409	4	16625	std logFC = -0.048	MSN_Inh_B
16626	GEM	-0.00656222473014542	-1.18033771911988e-05	0	-0.0483228859485482	4	16626	std logFC = -0.048	MSN_Inh_B
16627	FIBP	-0.0120165421469038	-1.14702875199679e-05	0	-0.0483964786226921	4	16627	std logFC = -0.048	MSN_Inh_B
16628	GPNMB	-0.00859984741060775	-1.12136841434714e-05	0	-0.0484545727524045	4	16628	std logFC = -0.048	MSN_Inh_B
16629	SLC38A11	-0.00879462870075948	-1.10211033423361e-05	0	-0.0484990095543001	4	16629	std logFC = -0.048	MSN_Inh_B
16630	SOD3	-0.00933754644740556	-1.09772013351812e-05	0	-0.0485092430653025	4	16630	std logFC = -0.049	MSN_Inh_B
16631	SPAG4	-0.00301843921382209	-1.09554663253587e-05	0	-0.0485143238991752	4	16631	std logFC = -0.049	MSN_Inh_B
16632	NMRK2	-0.00168483577388365	-1.08446999409113e-05	0	-0.0485403669276543	4	16632	std logFC = -0.049	MSN_Inh_B
16633	MRGPRF	-0.00405031382813819	-1.07856817209325e-05	0	-0.0485543466790937	4	16633	std logFC = -0.049	MSN_Inh_B
16634	OPCML	-0.0104065306880282	-1.05751628001709e-05	0	-0.0486048128867456	4	16634	std logFC = -0.049	MSN_Inh_B
16635	MAST4	-0.0119464419354985	-1.02681207344312e-05	0	-0.048680159703617	4	16635	std logFC = -0.049	MSN_Inh_B
16636	EBF1	-0.00888969306659561	-1.02449686823681e-05	0	-0.0486859277727659	4	16636	std logFC = -0.049	MSN_Inh_B
16637	LMO2	-0.0196610890525803	-1.01316962322577e-05	0	-0.0487143284453203	4	16637	std logFC = -0.049	MSN_Inh_B
16638	VAMP5	-0.0100492618422675	-9.99720884766119e-06	0	-0.0487484435570745	4	16638	std logFC = -0.049	MSN_Inh_B
16639	ECHDC3	-0.00368159155909541	-9.99053293342334e-06	0	-0.048750148384762	4	16639	std logFC = -0.049	MSN_Inh_B
16640	BST2	-0.0144663180087716	-9.97422607160997e-06	0	-0.0487543172323568	4	16640	std logFC = -0.049	MSN_Inh_B
16641	P4HA2	-0.00856048589627245	-9.94976160594425e-06	0	-0.0487605837593989	4	16641	std logFC = -0.049	MSN_Inh_B
16642	SIPA1L2	-0.0107792434074189	-9.71246842686951e-06	0	-0.048822139065382	4	16642	std logFC = -0.049	MSN_Inh_B
16643	TCEA3	-0.00921442825147981	-9.69031508045214e-06	0	-0.0488279586781738	4	16643	std logFC = -0.049	MSN_Inh_B
16644	VCAN	-0.0159357079913175	-9.67531681598677e-06	0	-0.048831905871637	4	16644	std logFC = -0.049	MSN_Inh_B
16645	IL32	-0.0070897145723422	-9.65872166485202e-06	0	-0.0488362801255251	4	16645	std logFC = -0.049	MSN_Inh_B
16646	DUSP10	-0.00723921585350913	-9.58256302579034e-06	0	-0.0488564467457917	4	16646	std logFC = -0.049	MSN_Inh_B
16647	LSP1	-0.00514775815465377	-8.8794810544957e-06	0	-0.0490501850887869	4	16647	std logFC = -0.049	MSN_Inh_B
16648	MUSTN1	-0.0131628087681246	-8.81787298418359e-06	0	-0.0490678517974348	4	16648	std logFC = -0.049	MSN_Inh_B
16649	DNALI1	-0.0112460362963837	-8.6997737478001e-06	0	-0.0491020491968257	4	16649	std logFC = -0.049	MSN_Inh_B
16650	CDH5	-0.0113201668500161	-8.62896362933769e-06	0	-0.0491227660757289	4	16650	std logFC = -0.049	MSN_Inh_B
16651	ST8SIA2	-0.00361118019329494	-8.60912500218038e-06	0	-0.0491285993053548	4	16651	std logFC = -0.049	MSN_Inh_B
16652	CFI	-0.00331555160798916	-8.56150739792808e-06	0	-0.0491426529351122	4	16652	std logFC = -0.049	MSN_Inh_B
16653	FOLH1	-0.00660638754534716	-8.53870773199936e-06	0	-0.0491494083087418	4	16653	std logFC = -0.049	MSN_Inh_B
16654	EMILIN1	-0.00839896457340746	-8.52428096433859e-06	0	-0.0491536917392413	4	16654	std logFC = -0.049	MSN_Inh_B
16655	CBS	-0.010924056079852	-8.20050080783863e-06	0	-0.0492516879786112	4	16655	std logFC = -0.049	MSN_Inh_B
16656	PPP1R12C	-0.0215755794394764	-7.84642932014918e-06	0	-0.0493631665938837	4	16656	std logFC = -0.049	MSN_Inh_B
16657	FSTL1	-0.0116735470941769	-7.60874439916977e-06	0	-0.049440724190512	4	16657	std logFC = -0.049	MSN_Inh_B
16658	NMU	-0.00178189467965691	-7.52704663827136e-06	0	-0.0494679168170782	4	16658	std logFC = -0.049	MSN_Inh_B
16659	BACE1	-0.0171323274112771	-7.47537649705406e-06	0	-0.0494852605755464	4	16659	std logFC = -0.049	MSN_Inh_B
16660	SCARA5	-0.00255762346089696	-7.43915550464099e-06	0	-0.0494974869094782	4	16660	std logFC = -0.049	MSN_Inh_B
16661	PSRC1	-0.0112985064367383	-7.42114349222493e-06	0	-0.0495035879808943	4	16661	std logFC = -0.05	MSN_Inh_B
16662	CRHR1	-0.00511351992360053	-7.29913787003919e-06	0	-0.0495452896353993	4	16662	std logFC = -0.05	MSN_Inh_B
16663	CLTA	-0.0210776103299181	-7.10564821431214e-06	0	-0.0496128075778452	4	16663	std logFC = -0.05	MSN_Inh_B
16664	GJD2	-0.00397063240095274	-6.99315356511924e-06	0	-0.0496528730718423	4	16664	std logFC = -0.05	MSN_Inh_B
16665	NTN4	-0.0125551212947929	-6.91834778541152e-06	0	-0.0496798572285023	4	16665	std logFC = -0.05	MSN_Inh_B
16666	SH3BP2	-0.00889507930582604	-6.86617536985877e-06	0	-0.0496988422482871	4	16666	std logFC = -0.05	MSN_Inh_B
16667	WDR1	-0.00690982901724704	-6.83928580089211e-06	0	-0.0497086808948982	4	16667	std logFC = -0.05	MSN_Inh_B
16668	RALYL	-0.017287023044018	-6.75150301433712e-06	0	-0.0497410586496901	4	16668	std logFC = -0.05	MSN_Inh_B
16669	FOXQ1	-0.00873308712304403	-6.68160259921936e-06	0	-0.0497671291806622	4	16669	std logFC = -0.05	MSN_Inh_B
16670	PHOSPHO1	-0.00195043394726135	-6.64623461300274e-06	0	-0.0497804195550963	4	16670	std logFC = -0.05	MSN_Inh_B
16671	PSME1	-0.0159743930041567	-6.61998115710574e-06	0	-0.0497903286268152	4	16671	std logFC = -0.05	MSN_Inh_B
16672	IFI44L	-0.00940947275261058	-6.59283157779464e-06	0	-0.0498006154400003	4	16672	std logFC = -0.05	MSN_Inh_B
16673	TSHZ2	-0.00971493901720853	-6.50194809067507e-06	0	-0.0498353471879734	4	16673	std logFC = -0.05	MSN_Inh_B
16674	ARHGAP23	-0.0260639112658521	-6.43533790691276e-06	0	-0.0498610981271141	4	16674	std logFC = -0.05	MSN_Inh_B
16675	THEMIS2	-0.00717157500313645	-6.4312111256308e-06	0	-0.0498627018604917	4	16675	std logFC = -0.05	MSN_Inh_B
16676	CD151	-0.0177581702933092	-6.40059772892138e-06	0	-0.0498746294677982	4	16676	std logFC = -0.05	MSN_Inh_B
16677	MARF1	-0.0141834216049289	-6.3845292801403e-06	0	-0.0498809118660744	4	16677	std logFC = -0.05	MSN_Inh_B
16678	CCDC9B	-0.00702319390195631	-6.35019209782154e-06	0	-0.0498943876455468	4	16678	std logFC = -0.05	MSN_Inh_B
16679	CYS1	-0.00544892019531426	-6.30408088635668e-06	0	-0.0499125939890573	4	16679	std logFC = -0.05	MSN_Inh_B
16680	VASP	-0.0108459897543644	-6.25385830705758e-06	0	-0.0499325687889235	4	16680	std logFC = -0.05	MSN_Inh_B
16681	NIBAN1	-0.00483056588560153	-6.2252117153887e-06	0	-0.0499440309332996	4	16681	std logFC = -0.05	MSN_Inh_B
16682	MDK	-0.00797872595865082	-6.2034530369961e-06	0	-0.0499527707531213	4	16682	std logFC = -0.05	MSN_Inh_B
16683	TMEM125	-0.0103561710006924	-6.19767365316603e-06	0	-0.0499550970781751	4	16683	std logFC = -0.05	MSN_Inh_B
16684	PAX3	-0.00163855207022594	-6.13625703024867e-06	0	-0.0499799472784261	4	16684	std logFC = -0.05	MSN_Inh_B
16685	PSTPIP1	-0.00465903719333912	-5.92269779965134e-06	0	-0.0500682443235512	4	16685	std logFC = -0.05	MSN_Inh_B
16686	BICD1	-0.0157994318859489	-5.80421200255275e-06	0	-0.0501185525688758	4	16686	std logFC = -0.05	MSN_Inh_B
16687	POU3F3	-0.0186408524706442	-5.75680710504635e-06	0	-0.050138955410728	4	16687	std logFC = -0.05	MSN_Inh_B
16688	PITPNA	-0.0216513932640976	-5.73991458656514e-06	0	-0.0501462646458391	4	16688	std logFC = -0.05	MSN_Inh_B
16689	SNX6	-0.0188194889477115	-5.47626721439914e-06	0	-0.050263084774578	4	16689	std logFC = -0.05	MSN_Inh_B
16690	MINDY2	-0.0145338615355231	-5.47565441538676e-06	0	-0.0502633625049544	4	16690	std logFC = -0.05	MSN_Inh_B
16691	PEAR1	-0.00797827859844016	-5.42705446610653e-06	0	-0.0502854838381874	4	16691	std logFC = -0.05	MSN_Inh_B
16692	NIPA1	-0.0155567881057058	-5.39319477128427e-06	0	-0.0503010078974434	4	16692	std logFC = -0.05	MSN_Inh_B
16693	SYNE3	-0.0117846859715145	-5.3155313738023e-06	0	-0.0503369696367913	4	16693	std logFC = -0.05	MSN_Inh_B
16694	MFSD1	-0.0134173082061263	-5.19903313121404e-06	0	-0.0503918657102912	4	16694	std logFC = -0.05	MSN_Inh_B
16695	DUSP3	-0.0160924833183201	-5.14330009011728e-06	0	-0.0504185448419346	4	16695	std logFC = -0.05	MSN_Inh_B
16696	NIPAL3	-0.012919133957241	-5.12464399311224e-06	0	-0.050427537130648	4	16696	std logFC = -0.05	MSN_Inh_B
16697	HMG20B	-0.0127682447106081	-5.11966859546406e-06	0	-0.0504299405663287	4	16697	std logFC = -0.05	MSN_Inh_B
16698	HES6	-0.00911268728246043	-5.10053798923093e-06	0	-0.0504392026996433	4	16698	std logFC = -0.05	MSN_Inh_B
16699	COA4	-0.0132752099331783	-5.03517024444566e-06	0	-0.0504711029793545	4	16699	std logFC = -0.05	MSN_Inh_B
16700	DAB2	-0.00869850542775871	-5.03516999620021e-06	0	-0.0504711031012507	4	16700	std logFC = -0.05	MSN_Inh_B
16701	UBXN2A	-0.0107080789652098	-4.99010146712126e-06	0	-0.0504933283068175	4	16701	std logFC = -0.05	MSN_Inh_B
16702	MFAP2	-0.0030729250771163	-4.9778141110076e-06	0	-0.050499420985806	4	16702	std logFC = -0.05	MSN_Inh_B
16703	SRGN	-0.0125042493700892	-4.93105295662808e-06	0	-0.0505227395878051	4	16703	std logFC = -0.051	MSN_Inh_B
16704	TPM4	-0.0104344455221992	-4.85167094225557e-06	0	-0.0505628133545063	4	16704	std logFC = -0.051	MSN_Inh_B
16705	ALK	-0.006099530799968	-4.69561263719986e-06	0	-0.0506434548996487	4	16705	std logFC = -0.051	MSN_Inh_B
16706	PRKX	-0.00367984528570561	-4.66857238445554e-06	0	-0.0506576874232446	4	16706	std logFC = -0.051	MSN_Inh_B
16707	INMT	-0.00313594806500855	-4.54872273129279e-06	0	-0.0507217331347941	4	16707	std logFC = -0.051	MSN_Inh_B
16708	PODNL1	-0.00314653135316089	-4.50472810046377e-06	0	-0.0507456484313594	4	16708	std logFC = -0.051	MSN_Inh_B
16709	MYO15A	-0.0033177969432275	-4.44695217108862e-06	0	-0.0507773964585162	4	16709	std logFC = -0.051	MSN_Inh_B
16710	TMEM97	-0.00649860430305237	-4.38887395664568e-06	0	-0.0508097103570548	4	16710	std logFC = -0.051	MSN_Inh_B
16711	GABARAP	-0.0234331145726758	-4.36253125764965e-06	0	-0.0508245019885314	4	16711	std logFC = -0.051	MSN_Inh_B
16712	PIP4P2	-0.0108279005591159	-4.32302937933784e-06	0	-0.0508468433489324	4	16712	std logFC = -0.051	MSN_Inh_B
16713	TMEM54	-0.0098928063412033	-4.23960183868154e-06	0	-0.0508946763594767	4	16713	std logFC = -0.051	MSN_Inh_B
16714	ABTB2	-0.00822519858767861	-4.22939714141795e-06	0	-0.0509005888376439	4	16714	std logFC = -0.051	MSN_Inh_B
16715	TSPAN12	-0.00656717837378169	-4.11619464781536e-06	0	-0.0509671074656371	4	16715	std logFC = -0.051	MSN_Inh_B
16716	OAS3	-0.00857211961732049	-4.05603292739335e-06	0	-0.0510031739819998	4	16716	std logFC = -0.051	MSN_Inh_B
16717	NXPH2	-0.00333140941900827	-4.04984576991528e-06	0	-0.0510069120923432	4	16717	std logFC = -0.051	MSN_Inh_B
16718	SHKBP1	-0.00810648504822397	-4.0454165521171e-06	0	-0.0510095914583043	4	16718	std logFC = -0.051	MSN_Inh_B
16719	UBE2F	-0.0107579937198028	-3.89898336669997e-06	0	-0.0510997902352996	4	16719	std logFC = -0.051	MSN_Inh_B
16720	TRIM2	-0.021487311191477	-3.88839842709722e-06	0	-0.0511064351928332	4	16720	std logFC = -0.051	MSN_Inh_B
16721	SLC7A1	-0.0147497049905754	-3.86039067009135e-06	0	-0.0511241015316761	4	16721	std logFC = -0.051	MSN_Inh_B
16722	NTMT1	-0.0134038812311843	-3.72263948765219e-06	0	-0.0512128142106049	4	16722	std logFC = -0.051	MSN_Inh_B
16723	SMIM1	-0.00277090665909646	-3.71451284782624e-06	0	-0.0512181453921416	4	16723	std logFC = -0.051	MSN_Inh_B
16724	ITGBL1	-0.00362314085644275	-3.69355964697278e-06	0	-0.0512319425865354	4	16724	std logFC = -0.051	MSN_Inh_B
16725	NFASC	-0.0264412036554602	-3.46795397929487e-06	0	-0.051385433410619	4	16725	std logFC = -0.051	MSN_Inh_B
16726	KCNMB1	-0.0057897403065015	-3.46060141932039e-06	0	-0.0513905948763201	4	16726	std logFC = -0.051	MSN_Inh_B
16727	GRN	-0.0152133563691715	-3.41685355058016e-06	0	-0.0514215243029348	4	16727	std logFC = -0.051	MSN_Inh_B
16728	AKAIN1	-0.00266328041337845	-3.40273912153952e-06	0	-0.0514315839620463	4	16728	std logFC = -0.051	MSN_Inh_B
16729	KCTD20	-0.0124459745576666	-3.39341964591713e-06	0	-0.0514382480558087	4	16729	std logFC = -0.051	MSN_Inh_B
16730	HSPB7	-0.00573989360884229	-3.38592690829746e-06	0	-0.051443618609168	4	16730	std logFC = -0.051	MSN_Inh_B
16731	SH3BGRL	-0.0219947454137938	-3.37858633714533e-06	0	-0.0514488911305308	4	16731	std logFC = -0.051	MSN_Inh_B
16732	ACTC1	-0.00317361332222446	-3.37012000221355e-06	0	-0.0514549858808673	4	16732	std logFC = -0.051	MSN_Inh_B
16733	C14orf119	-0.0122236688917644	-3.34957833712706e-06	0	-0.0514698345236488	4	16733	std logFC = -0.051	MSN_Inh_B
16734	ASPA	-0.0115898403625806	-3.33413963023663e-06	0	-0.0514810519190806	4	16734	std logFC = -0.051	MSN_Inh_B
16735	DOHH	-0.0137587021561859	-3.32600962643113e-06	0	-0.051486978974341	4	16735	std logFC = -0.051	MSN_Inh_B
16736	TM4SF1	-0.0114520107252829	-3.31677053061037e-06	0	-0.0514937314447071	4	16736	std logFC = -0.051	MSN_Inh_B
16737	CCDC69	-0.00607885170050852	-3.29454415421349e-06	0	-0.0515100497800879	4	16737	std logFC = -0.052	MSN_Inh_B
16738	SP5	-0.00363276522294891	-3.17916463440571e-06	0	-0.0515964901885677	4	16738	std logFC = -0.052	MSN_Inh_B
16739	CHST8	-0.00552371187513839	-3.14859352481308e-06	0	-0.0516198965952925	4	16739	std logFC = -0.052	MSN_Inh_B
16740	LTBP1	-0.00964850688451428	-3.10882504995745e-06	0	-0.0516506724426092	4	16740	std logFC = -0.052	MSN_Inh_B
16741	PPTC7	-0.0108663517020391	-3.07858061059789e-06	0	-0.0516743311151044	4	16741	std logFC = -0.052	MSN_Inh_B
16742	MYOM1	-0.00853128638431229	-3.0367248479166e-06	0	-0.051707442278924	4	16742	std logFC = -0.052	MSN_Inh_B
16743	OLFML3	-0.00854402864622365	-3.01743598146167e-06	0	-0.0517228485434789	4	16743	std logFC = -0.052	MSN_Inh_B
16744	MS4A6A	-0.00686663607124095	-2.94115853213031e-06	0	-0.051784710099567	4	16744	std logFC = -0.052	MSN_Inh_B
16745	ADM	-0.00408363119756361	-2.92206636487946e-06	0	-0.0518004341932392	4	16745	std logFC = -0.052	MSN_Inh_B
16746	ARHGAP29	-0.010650812217374	-2.8929507974791e-06	0	-0.0518246037916493	4	16746	std logFC = -0.052	MSN_Inh_B
16747	DIPK2A	-0.0122540994766318	-2.86919515859299e-06	0	-0.0518444970803827	4	16747	std logFC = -0.052	MSN_Inh_B
16748	DCAKD	-0.0216437148314634	-2.86746930384985e-06	0	-0.0518459484706256	4	16748	std logFC = -0.052	MSN_Inh_B
16749	FBXO40	-0.00139223879613393	-2.86034330708142e-06	0	-0.0518519500798545	4	16749	std logFC = -0.052	MSN_Inh_B
16750	IRAG1	-0.0162667136958589	-2.83947046701289e-06	0	-0.0518696121784096	4	16750	std logFC = -0.052	MSN_Inh_B
16751	HDAC11	-0.0188679900499232	-2.82001912288672e-06	0	-0.0518861836722255	4	16751	std logFC = -0.052	MSN_Inh_B
16752	LPIN3	-0.00614688133156268	-2.76279756415735e-06	0	-0.0519355755002216	4	16752	std logFC = -0.052	MSN_Inh_B
16753	FHL5	-0.00751265052575015	-2.70452658939684e-06	0	-0.0519868899800961	4	16753	std logFC = -0.052	MSN_Inh_B
16754	SOWAHC	-0.00553966649347457	-2.64320774949529e-06	0	-0.052042044332752	4	16754	std logFC = -0.052	MSN_Inh_B
16755	TRPM4	-0.00927140274144355	-2.55882091968326e-06	0	-0.0521199852356123	4	16755	std logFC = -0.052	MSN_Inh_B
16756	MYO16	-0.0117082013812602	-2.54667260237106e-06	0	-0.0521314077488888	4	16756	std logFC = -0.052	MSN_Inh_B
16757	NAGK	-0.0191072052477995	-2.49759391346535e-06	0	-0.0521780917666322	4	16757	std logFC = -0.052	MSN_Inh_B
16758	SRA1	-0.0158517759925049	-2.47499891984221e-06	0	-0.0521998803715552	4	16758	std logFC = -0.052	MSN_Inh_B
16759	CCKAR	-0.00256057677392284	-2.46415842181867e-06	0	-0.052210401695141	4	16759	std logFC = -0.052	MSN_Inh_B
16760	CDS2	-0.0213416870795544	-2.41355351665257e-06	0	-0.0522601106523612	4	16760	std logFC = -0.052	MSN_Inh_B
16761	SEL1L3	-0.00897401424314723	-2.4095802738921e-06	0	-0.0522640557074999	4	16761	std logFC = -0.052	MSN_Inh_B
16762	TRAM2	-0.00619055821336235	-2.40504306130349e-06	0	-0.052268568358588	4	16762	std logFC = -0.052	MSN_Inh_B
16763	PTTG1	-0.00451560474731249	-2.36502727194736e-06	0	-0.0523087243796241	4	16763	std logFC = -0.052	MSN_Inh_B
16764	ONECUT1	-0.00282993638877968	-2.35434149000025e-06	0	-0.0523195577095634	4	16764	std logFC = -0.052	MSN_Inh_B
16765	SLC2A6	-0.00560617652807964	-2.3481370775083e-06	0	-0.0523258694242532	4	16765	std logFC = -0.052	MSN_Inh_B
16766	MACROD1	-0.0125147163053291	-2.31040411780645e-06	0	-0.0523646024551595	4	16766	std logFC = -0.052	MSN_Inh_B
16767	ADGRG6	-0.00447567206811204	-2.29425904900841e-06	0	-0.0523813608647098	4	16767	std logFC = -0.052	MSN_Inh_B
16768	GALR1	-0.00411664251475823	-2.24351369625053e-06	0	-0.0524347794734589	4	16768	std logFC = -0.052	MSN_Inh_B
16769	CYP26A1	-0.00214774410409764	-2.23907343796961e-06	0	-0.0524395085743943	4	16769	std logFC = -0.052	MSN_Inh_B
16770	SHC2	-0.0159047649895764	-2.2384918940956e-06	0	-0.0524401286135117	4	16770	std logFC = -0.052	MSN_Inh_B
16771	PLP2	-0.00396966571333924	-2.20279355514875e-06	0	-0.05247848860141	4	16771	std logFC = -0.052	MSN_Inh_B
16772	LAMP2	-0.0278528702223259	-2.1624854865865e-06	0	-0.0525225245996161	4	16772	std logFC = -0.053	MSN_Inh_B
16773	WIPI1	-0.0074712938693764	-2.16213068280709e-06	0	-0.052522915698733	4	16773	std logFC = -0.053	MSN_Inh_B
16774	PLEKHG3	-0.0225644599463711	-2.12816335388235e-06	0	-0.0525606454817142	4	16774	std logFC = -0.053	MSN_Inh_B
16775	ECSCR	-0.00585500311165487	-2.12592888899508e-06	0	-0.0525631476372348	4	16775	std logFC = -0.053	MSN_Inh_B
16776	ORMDL2	-0.00774555397552547	-2.11927989156455e-06	0	-0.0525706081237312	4	16776	std logFC = -0.053	MSN_Inh_B
16777	HEG1	-0.0107176584267646	-2.10635170502421e-06	0	-0.0525851785787891	4	16777	std logFC = -0.053	MSN_Inh_B
16778	TRIP10	-0.00871603420785342	-2.05861755866653e-06	0	-0.052639729114766	4	16778	std logFC = -0.053	MSN_Inh_B
16779	SLC18A2	-0.00174748965943248	-1.99294258638844e-06	0	-0.0527167977465595	4	16779	std logFC = -0.053	MSN_Inh_B
16780	RAB23	-0.0102812428477167	-1.98780667108263e-06	0	-0.0527229268801384	4	16780	std logFC = -0.053	MSN_Inh_B
16781	SMCO4	-0.00614710022216842	-1.979058948216e-06	0	-0.0527334013239477	4	16781	std logFC = -0.053	MSN_Inh_B
16782	PAQR4	-0.00873419650440945	-1.96212266600805e-06	0	-0.0527538074121051	4	16782	std logFC = -0.053	MSN_Inh_B
16783	MCUR1	-0.0149651376187635	-1.93045107827829e-06	0	-0.0527924248915961	4	16783	std logFC = -0.053	MSN_Inh_B
16784	TTPAL	-0.0106329589828502	-1.92359022855244e-06	0	-0.0528008703795495	4	16784	std logFC = -0.053	MSN_Inh_B
16785	ENG	-0.020702532694664	-1.91593354049695e-06	0	-0.0528103296791834	4	16785	std logFC = -0.053	MSN_Inh_B
16786	CCDC158	-0.00275442670901945	-1.91440017168087e-06	0	-0.0528122284028448	4	16786	std logFC = -0.053	MSN_Inh_B
16787	HSD17B12	-0.0134950894499774	-1.87852048565526e-06	0	-0.052857078382414	4	16787	std logFC = -0.053	MSN_Inh_B
16788	FIGN	-0.00810582386075047	-1.86005536901347e-06	0	-0.0528804810339399	4	16788	std logFC = -0.053	MSN_Inh_B
16789	AGMAT	-0.00373411766860782	-1.85597700114961e-06	0	-0.052885679968764	4	16789	std logFC = -0.053	MSN_Inh_B
16790	GPR62	-0.00799920744550118	-1.82624428911484e-06	0	-0.0529239163533106	4	16790	std logFC = -0.053	MSN_Inh_B
16791	TRIB3	-0.00421188276828776	-1.81773153539811e-06	0	-0.052934973713126	4	16791	std logFC = -0.053	MSN_Inh_B
16792	RBMS3	-0.0121350599312998	-1.81293938837588e-06	0	-0.0529412201744916	4	16792	std logFC = -0.053	MSN_Inh_B
16793	SP100	-0.0101757377891621	-1.79565680123673e-06	0	-0.0529638799150602	4	16793	std logFC = -0.053	MSN_Inh_B
16794	PTPN14	-0.00849255385059939	-1.79383606658796e-06	0	-0.0529662792998998	4	16794	std logFC = -0.053	MSN_Inh_B
16795	RBP7	-0.00621475973448012	-1.78111234399239e-06	0	-0.0529831122326641	4	16795	std logFC = -0.053	MSN_Inh_B
16796	VANGL2	-0.0109762938223941	-1.68724833540189e-06	0	-0.0531109759473433	4	16796	std logFC = -0.053	MSN_Inh_B
16797	FOXB1	-0.00191265605470192	-1.66349196909251e-06	0	-0.053144418835076	4	16797	std logFC = -0.053	MSN_Inh_B
16798	HSP90AB1	-0.0391474773059282	-1.64470080264187e-06	0	-0.0531711980369948	4	16798	std logFC = -0.053	MSN_Inh_B
16799	FHL3	-0.00894886513555361	-1.62958564380621e-06	0	-0.053192952387314	4	16799	std logFC = -0.053	MSN_Inh_B
16800	FIS1	-0.0318666744960798	-1.57599659460961e-06	0	-0.0532716710813639	4	16800	std logFC = -0.053	MSN_Inh_B
16801	SEMA3G	-0.0132853935377172	-1.5748146461304e-06	0	-0.0532734360676702	4	16801	std logFC = -0.053	MSN_Inh_B
16802	EVA1B	-0.00663507674459116	-1.56437993845684e-06	0	-0.0532890734225362	4	16802	std logFC = -0.053	MSN_Inh_B
16803	MSX1	-0.00434291716787524	-1.55452990723036e-06	0	-0.0533039266591899	4	16803	std logFC = -0.053	MSN_Inh_B
16804	MYADM	-0.0165115213962564	-1.55125564218914e-06	0	-0.0533088840464121	4	16804	std logFC = -0.053	MSN_Inh_B
16805	WNK4	-0.00220014095217143	-1.53031037913171e-06	0	-0.0533408356364373	4	16805	std logFC = -0.053	MSN_Inh_B
16806	NOL3	-0.00611433048360874	-1.51675287015272e-06	0	-0.0533617417803705	4	16806	std logFC = -0.053	MSN_Inh_B
16807	PAFAH1B2	-0.0278220445427113	-1.49967013965293e-06	0	-0.0533883406832962	4	16807	std logFC = -0.053	MSN_Inh_B
16808	FAM222A	-0.014505217653282	-1.4746943319551e-06	0	-0.0534277574975264	4	16808	std logFC = -0.053	MSN_Inh_B
16809	GNPTG	-0.0234217716419575	-1.45633545890099e-06	0	-0.053457142045462	4	16809	std logFC = -0.053	MSN_Inh_B
16810	TCEAL9	-0.0110784392201256	-1.43813570771185e-06	0	-0.0534866248308369	4	16810	std logFC = -0.053	MSN_Inh_B
16811	CADM4	-0.0315823142173587	-1.42785166216156e-06	0	-0.0535034432205104	4	16811	std logFC = -0.054	MSN_Inh_B
16812	FAM114A1	-0.00991304614365154	-1.42621595513399e-06	0	-0.0535061289419745	4	16812	std logFC = -0.054	MSN_Inh_B
16813	SULT2B1	-0.00165684751142752	-1.42188328506472e-06	0	-0.0535132572044984	4	16813	std logFC = -0.054	MSN_Inh_B
16814	SDK1	-0.0063125479229109	-1.39788239857086e-06	0	-0.0535531258388601	4	16814	std logFC = -0.054	MSN_Inh_B
16815	CRHBP	-0.00695667110499688	-1.3960797898689e-06	0	-0.0535561466726504	4	16815	std logFC = -0.054	MSN_Inh_B
16816	TMEM14C	-0.0149705340792293	-1.39279701856336e-06	0	-0.0535616576084743	4	16816	std logFC = -0.054	MSN_Inh_B
16817	PLIN3	-0.00879903684552152	-1.38373509450264e-06	0	-0.0535769352111372	4	16817	std logFC = -0.054	MSN_Inh_B
16818	VAMP2	-0.0436715342093538	-1.3434070482731e-06	0	-0.0536461104500736	4	16818	std logFC = -0.054	MSN_Inh_B
16819	SMIM10	-0.00664884431021253	-1.32455313272043e-06	0	-0.0536791372502499	4	16819	std logFC = -0.054	MSN_Inh_B
16820	PLXNA1	-0.0121989988380392	-1.299399920091e-06	0	-0.0537239082476676	4	16820	std logFC = -0.054	MSN_Inh_B
16821	SLC16A1	-0.0121055880128421	-1.29129296882613e-06	0	-0.0537385154532185	4	16821	std logFC = -0.054	MSN_Inh_B
16822	POU3F2	-0.0099485655457895	-1.28257184332204e-06	0	-0.053754327892973	4	16822	std logFC = -0.054	MSN_Inh_B
16823	GRIA4	-0.0167382752936842	-1.27821481268115e-06	0	-0.0537622664088395	4	16823	std logFC = -0.054	MSN_Inh_B
16824	NPSR1	-0.00115487480529918	-1.26831734893601e-06	0	-0.0537803965525686	4	16824	std logFC = -0.054	MSN_Inh_B
16825	ST6GAL2	-0.0102745177748907	-1.22372337483659e-06	0	-0.0538638054956265	4	16825	std logFC = -0.054	MSN_Inh_B
16826	SEMA4D	-0.0198313834396247	-1.18156219646597e-06	0	-0.0539453923989171	4	16826	std logFC = -0.054	MSN_Inh_B
16827	FADS6	-0.00743805986446808	-1.16509049160635e-06	0	-0.0539780287222038	4	16827	std logFC = -0.054	MSN_Inh_B
16828	RABAC1	-0.0237111627553849	-1.1640491030475e-06	0	-0.0539801069465504	4	16828	std logFC = -0.054	MSN_Inh_B
16829	ESAM	-0.0106762423029884	-1.15393164105797e-06	0	-0.05400039107696	4	16829	std logFC = -0.054	MSN_Inh_B
16830	THBS1	-0.00778458613045692	-1.1462751907388e-06	0	-0.0540158550481469	4	16830	std logFC = -0.054	MSN_Inh_B
16831	GLIPR2	-0.0105639025658103	-1.13138168859038e-06	0	-0.0540462221309502	4	16831	std logFC = -0.054	MSN_Inh_B
16832	CPXM1	-0.00436941929654973	-1.12485388354314e-06	0	-0.0540596531641096	4	16832	std logFC = -0.054	MSN_Inh_B
16833	PRDM8	-0.00735197468362513	-1.12354162266015e-06	0	-0.0540623621889851	4	16833	std logFC = -0.054	MSN_Inh_B
16834	CASQ2	-0.00551698840264862	-1.09558833117322e-06	0	-0.0541208023470429	4	16834	std logFC = -0.054	MSN_Inh_B
16835	PTGES	-0.00316091175484432	-1.08034667325355e-06	0	-0.0541532732152589	4	16835	std logFC = -0.054	MSN_Inh_B
16836	CLEC14A	-0.0114170538385033	-1.07936844116557e-06	0	-0.0541553722403445	4	16836	std logFC = -0.054	MSN_Inh_B
16837	EIF4G2	-0.0107492193996094	-1.06234430778581e-06	0	-0.0541921970604299	4	16837	std logFC = -0.054	MSN_Inh_B
16838	ZNF423	-0.0134882846656357	-1.06147320985781e-06	0	-0.0541940965364746	4	16838	std logFC = -0.054	MSN_Inh_B
16839	ADAMTS12	-0.0035069247275366	-1.0575095477477e-06	0	-0.0542027584639709	4	16839	std logFC = -0.054	MSN_Inh_B
16840	FAM124A	-0.0155163514162499	-1.01761020294141e-06	0	-0.0542917316057134	4	16840	std logFC = -0.054	MSN_Inh_B
16841	TENT5C	-0.00339826531726838	-9.98719700870873e-07	0	-0.0543350315556328	4	16841	std logFC = -0.054	MSN_Inh_B
16842	GATM	-0.025840611408332	-9.77423870594643e-07	0	-0.0543847985260899	4	16842	std logFC = -0.054	MSN_Inh_B
16843	TCN2	-0.0108337161424163	-9.75465227452544e-07	0	-0.0543894279289011	4	16843	std logFC = -0.054	MSN_Inh_B
16844	CCN1	-0.0125943842748302	-9.66192873443489e-07	0	-0.0544114657687604	4	16844	std logFC = -0.054	MSN_Inh_B
16845	GNG13	-0.00228502726668451	-9.26119522382869e-07	0	-0.0545091071527393	4	16845	std logFC = -0.055	MSN_Inh_B
16846	LSR	-0.011224227112495	-9.07973368934843e-07	0	-0.0545546641315345	4	16846	std logFC = -0.055	MSN_Inh_B
16847	ATP6V0E2	-0.0182557569607448	-9.00043271709822e-07	0	-0.0545748484391966	4	16847	std logFC = -0.055	MSN_Inh_B
16848	SHTN1	-0.0317092911468261	-8.9380666133292e-07	0	-0.0545908427611837	4	16848	std logFC = -0.055	MSN_Inh_B
16849	ARPC1B	-0.00915580022900591	-8.87916998417063e-07	0	-0.0546060460746181	4	16849	std logFC = -0.055	MSN_Inh_B
16850	PRPSAP1	-0.0173532886151603	-8.81226646562868e-07	0	-0.0546234342652694	4	16850	std logFC = -0.055	MSN_Inh_B
16851	CEND1	-0.0277112509342831	-8.74904552945883e-07	0	-0.0546399823320476	4	16851	std logFC = -0.055	MSN_Inh_B
16852	ANTKMT	-0.0132795516621947	-8.54942314187945e-07	0	-0.0546929982260981	4	16852	std logFC = -0.055	MSN_Inh_B
16853	CREB3L3	-0.00168223559507568	-8.47470811170851e-07	0	-0.0547131476076061	4	16853	std logFC = -0.055	MSN_Inh_B
16854	EVI5L	-0.0205324526276396	-8.4698145071139e-07	0	-0.0547144732807159	4	16854	std logFC = -0.055	MSN_Inh_B
16855	SLC25A33	-0.0107470509646086	-8.30079154576543e-07	0	-0.0547607192153518	4	16855	std logFC = -0.055	MSN_Inh_B
16856	CELF6	-0.0121315785063224	-8.1977188791139e-07	0	-0.0547893669954155	4	16856	std logFC = -0.055	MSN_Inh_B
16857	COL14A1	-0.00563597129138349	-8.07666215975314e-07	0	-0.0548234586775483	4	16857	std logFC = -0.055	MSN_Inh_B
16858	SMPD1	-0.0160212220146055	-8.03854937420371e-07	0	-0.0548342936165481	4	16858	std logFC = -0.055	MSN_Inh_B
16859	LIPC	-0.00203838039184456	-8.01692753906063e-07	0	-0.0548404623803699	4	16859	std logFC = -0.055	MSN_Inh_B
16860	MAP4K4	-0.0240751536897364	-7.85104880578386e-07	0	-0.0548883270602858	4	16860	std logFC = -0.055	MSN_Inh_B
16861	RBMS1	-0.00674247812561323	-7.81691473680584e-07	0	-0.0548982970369784	4	16861	std logFC = -0.055	MSN_Inh_B
16862	HPD	-0.00184249441768553	-7.69687501547819e-07	0	-0.0549336941043323	4	16862	std logFC = -0.055	MSN_Inh_B
16863	AGTRAP	-0.00859825250962169	-7.67090912177566e-07	0	-0.0549414206584478	4	16863	std logFC = -0.055	MSN_Inh_B
16864	ZIC5	-0.00720957639919022	-7.65546265971005e-07	0	-0.0549460289294187	4	16864	std logFC = -0.055	MSN_Inh_B
16865	TEC	-0.00312340955977051	-7.34459345572536e-07	0	-0.055040724859596	4	16865	std logFC = -0.055	MSN_Inh_B
16866	GNG8	-0.00682878914733859	-7.28010801715618e-07	0	-0.0550608501143036	4	16866	std logFC = -0.055	MSN_Inh_B
16867	PANX3	-0.00146234290476193	-7.10303486808079e-07	0	-0.0551170073475658	4	16867	std logFC = -0.055	MSN_Inh_B
16868	TRIL	-0.0135433801191589	-6.97436017550946e-07	0	-0.0551586664749037	4	16868	std logFC = -0.055	MSN_Inh_B
16869	SCARA3	-0.0153962831541215	-6.50502360444708e-07	0	-0.055317150802534	4	16869	std logFC = -0.055	MSN_Inh_B
16870	DES	-0.0078064262639343	-6.35434130983477e-07	0	-0.0553703723047284	4	16870	std logFC = -0.055	MSN_Inh_B
16871	VPS4B	-0.0152915431304385	-6.31822923706792e-07	0	-0.055383307485256	4	16871	std logFC = -0.055	MSN_Inh_B
16872	CTNNA3	-0.0131817074429351	-6.1160678605673e-07	0	-0.055457061102242	4	16872	std logFC = -0.055	MSN_Inh_B
16873	ADRA2A	-0.00510554849735381	-6.04371581153048e-07	0	-0.0554840280571513	4	16873	std logFC = -0.055	MSN_Inh_B
16874	COMT	-0.0231791295937023	-6.00092593706618e-07	0	-0.0555001231774024	4	16874	std logFC = -0.056	MSN_Inh_B
16875	APOL6	-0.00937376089526261	-5.97607282682678e-07	0	-0.0555095222714568	4	16875	std logFC = -0.056	MSN_Inh_B
16876	VEPH1	-0.00219883298348909	-5.96053083078049e-07	0	-0.0555154191654641	4	16876	std logFC = -0.056	MSN_Inh_B
16877	DENND2A	-0.0122122219818808	-5.76429600148553e-07	0	-0.0555911740626293	4	16877	std logFC = -0.056	MSN_Inh_B
16878	GABBR2	-0.018857797512869	-5.74280357984138e-07	0	-0.0555996213034217	4	16878	std logFC = -0.056	MSN_Inh_B
16879	ZEB2	-0.0237294282044408	-5.62579018495541e-07	0	-0.0556461520070807	4	16879	std logFC = -0.056	MSN_Inh_B
16880	MAFF	-0.00315168484571701	-5.56864819172671e-07	0	-0.0556692141665013	4	16880	std logFC = -0.056	MSN_Inh_B
16881	ITGA11	-0.00356390097173329	-5.54047910905316e-07	0	-0.0556806669676735	4	16881	std logFC = -0.056	MSN_Inh_B
16882	TNR	-0.026998880044476	-5.47712466016833e-07	0	-0.0557066313030607	4	16882	std logFC = -0.056	MSN_Inh_B
16883	FER1L6	-0.00163029459712278	-5.30970269627587e-07	0	-0.0557766619920254	4	16883	std logFC = -0.056	MSN_Inh_B
16884	CAPN3	-0.0244070013982825	-5.23300392965592e-07	0	-0.0558094569180285	4	16884	std logFC = -0.056	MSN_Inh_B
16885	MDFIC	-0.00813274698223856	-5.0529087785286e-07	0	-0.055888317977084	4	16885	std logFC = -0.056	MSN_Inh_B
16886	KIAA1755	-0.0197460324990726	-4.94868112710865e-07	0	-0.0559352030337019	4	16886	std logFC = -0.056	MSN_Inh_B
16887	PAIP2B	-0.0204989867322677	-4.92358210753463e-07	0	-0.0559466353775306	4	16887	std logFC = -0.056	MSN_Inh_B
16888	CBR1	-0.020205567240521	-4.80384777179992e-07	0	-0.0560019571398456	4	16888	std logFC = -0.056	MSN_Inh_B
16889	SFTA3	-0.00338521078969589	-4.75111705694175e-07	0	-0.0560267429772408	4	16889	std logFC = -0.056	MSN_Inh_B
16890	FMN1	-0.00951023551675349	-4.5935754764292e-07	0	-0.0561024043149244	4	16890	std logFC = -0.056	MSN_Inh_B
16891	PACSIN2	-0.0165767332586828	-4.56013160835658e-07	0	-0.0561187872872319	4	16891	std logFC = -0.056	MSN_Inh_B
16892	TUFT1	-0.00653229572271803	-4.52200238670802e-07	0	-0.0561376071812556	4	16892	std logFC = -0.056	MSN_Inh_B
16893	MYOF	-0.00913578195186755	-4.43333063306673e-07	0	-0.0561819716247682	4	16893	std logFC = -0.056	MSN_Inh_B
16894	HTATIP2	-0.0123882165905491	-4.33936130900505e-07	0	-0.0562299289778915	4	16894	std logFC = -0.056	MSN_Inh_B
16895	SLC12A2	-0.019794989939797	-4.17026806914023e-07	0	-0.0563188013238472	4	16895	std logFC = -0.056	MSN_Inh_B
16896	DCTN2	-0.0274268964575539	-4.12025333649884e-07	0	-0.0563457538586168	4	16896	std logFC = -0.056	MSN_Inh_B
16897	ANAPC13	-0.0150292320360369	-4.11935473686448e-07	0	-0.0563462409826001	4	16897	std logFC = -0.056	MSN_Inh_B
16898	AKTIP	-0.0168743844564515	-4.06379727585266e-07	0	-0.0563765587917378	4	16898	std logFC = -0.056	MSN_Inh_B
16899	SNX12	-0.0196570250527735	-3.83553998149484e-07	0	-0.0565054590554042	4	16899	std logFC = -0.057	MSN_Inh_B
16900	NOTCH3	-0.0258870249804846	-3.81880787588593e-07	0	-0.0565151965180642	4	16900	std logFC = -0.057	MSN_Inh_B
16901	S1PR5	-0.00650293741808354	-3.79971096308567e-07	0	-0.0565263605605848	4	16901	std logFC = -0.057	MSN_Inh_B
16902	ZNF219	-0.0122467121837527	-3.78147253801554e-07	0	-0.056537073308402	4	16902	std logFC = -0.057	MSN_Inh_B
16903	ZBED1	-0.0151900582379137	-3.76867888084234e-07	0	-0.0565446176944424	4	16903	std logFC = -0.057	MSN_Inh_B
16904	CCL2	-0.00327606208544674	-3.7257082406482e-07	0	-0.0565701392237354	4	16904	std logFC = -0.057	MSN_Inh_B
16905	PTGS2	-0.00550075659784442	-3.71059315759311e-07	0	-0.0565791839796121	4	16905	std logFC = -0.057	MSN_Inh_B
16906	GBA2	-0.0191877556291955	-3.65531050233846e-07	0	-0.0566125698046635	4	16906	std logFC = -0.057	MSN_Inh_B
16907	HDHD2	-0.0208619119744352	-3.63906995834994e-07	0	-0.0566224701278893	4	16907	std logFC = -0.057	MSN_Inh_B
16908	C8orf33	-0.0156906750648755	-3.60696500802512e-07	0	-0.0566421673613006	4	16908	std logFC = -0.057	MSN_Inh_B
16909	TRIM58	-0.00650414652190188	-3.60467948767222e-07	0	-0.0566435760215626	4	16909	std logFC = -0.057	MSN_Inh_B
16910	CCL19	-0.00664148264307161	-3.56349140259857e-07	0	-0.0566691105197544	4	16910	std logFC = -0.057	MSN_Inh_B
16911	TAGLN2	-0.00651274997231041	-3.53619896159412e-07	0	-0.0566861875503272	4	16911	std logFC = -0.057	MSN_Inh_B
16912	SYNJ2	-0.0163885866966779	-3.51816746585295e-07	0	-0.0566975397628374	4	16912	std logFC = -0.057	MSN_Inh_B
16913	ADCY2	-0.0135615518559386	-3.41886844298609e-07	0	-0.0567610786299019	4	16913	std logFC = -0.057	MSN_Inh_B
16914	MGST2	-0.00744910239602774	-3.40785635941073e-07	0	-0.0567682342009765	4	16914	std logFC = -0.057	MSN_Inh_B
16915	SUSD5	-0.00696127824099364	-3.33541937686089e-07	0	-0.0568158660886725	4	16915	std logFC = -0.057	MSN_Inh_B
16916	BPGM	-0.0123544174179478	-3.30288637316311e-07	0	-0.0568375838534041	4	16916	std logFC = -0.057	MSN_Inh_B
