## Supplementary material for "Three dimensional reconstruction of the human nucleus accumbens reveals topographic organization and molecular heterogeneity of D1-islands across the anterior posterior axis": Table S2 (part 3 of 3)

	gene	logFC	log.p.value	log.FDR	std.logFC	cellType.target	std.logFC.rank	std.logFC.anno	Spatial_Domain
16917	FAM83G	-0.00236655664405256	-3.2082942473946e-07	0	-0.0569019213734448	4	16917	std logFC = -0.057	MSN_Inh_B
16918	HCN3	-0.0101397434506095	-3.06693765674932e-07	0	-0.0570015571603894	4	16918	std logFC = -0.057	MSN_Inh_B
16919	NECTIN1	-0.0140976295137048	-2.99854775453213e-07	0	-0.0570513618014564	4	16919	std logFC = -0.057	MSN_Inh_B
16920	HVCN1	-0.0122859100109172	-2.98091777385463e-07	0	-0.0570643782601143	4	16920	std logFC = -0.057	MSN_Inh_B
16921	SLC7A5	-0.0191642692532585	-2.88254840448605e-07	0	-0.057138396665474	4	16921	std logFC = -0.057	MSN_Inh_B
16922	TRO	-0.0208361297699849	-2.878138029264e-07	0	-0.0571417720298112	4	16922	std logFC = -0.057	MSN_Inh_B
16923	GOLGA7	-0.0227029375215859	-2.86240098316462e-07	0	-0.0571538567371823	4	16923	std logFC = -0.057	MSN_Inh_B
16924	PLOD3	-0.0155707735066062	-2.85404972214234e-07	0	-0.0571602958317517	4	16924	std logFC = -0.057	MSN_Inh_B
16925	PIK3R3	-0.0131814892489197	-2.85123851169658e-07	0	-0.0571624674536302	4	16925	std logFC = -0.057	MSN_Inh_B
16926	CP	-0.00500175443198429	-2.82758336638498e-07	0	-0.0571808229276425	4	16926	std logFC = -0.057	MSN_Inh_B
16927	OAZ2	-0.0313303080656336	-2.80792271406246e-07	0	-0.0571961918383811	4	16927	std logFC = -0.057	MSN_Inh_B
16928	PHYHIPL	-0.022582173981839	-2.73764411965062e-07	0	-0.0572519906370081	4	16928	std logFC = -0.057	MSN_Inh_B
16929	NLRP1	-0.00887061764931205	-2.72599309105133e-07	0	-0.0572613743992871	4	16929	std logFC = -0.057	MSN_Inh_B
16930	ERBIN	-0.0256721026193195	-2.69590135871967e-07	0	-0.0572857904271008	4	16930	std logFC = -0.057	MSN_Inh_B
16931	PLAT	-0.0115844238396816	-2.64781732935194e-07	0	-0.0573253559834278	4	16931	std logFC = -0.057	MSN_Inh_B
16932	TAF13	-0.018933330903121	-2.63352066493468e-07	0	-0.0573372535543852	4	16932	std logFC = -0.057	MSN_Inh_B
16933	RCAN2	-0.0302860177930967	-2.61188998993554e-07	0	-0.0573553733590021	4	16933	std logFC = -0.057	MSN_Inh_B
16934	DHRS7	-0.0169764287770342	-2.57256412135017e-07	0	-0.057388690098189	4	16934	std logFC = -0.057	MSN_Inh_B
16935	GNG4	-0.0230445161528296	-2.4419600866629e-07	0	-0.0575029735223006	4	16935	std logFC = -0.058	MSN_Inh_B
16936	IGFBP4	-0.0122868094882641	-2.43678681163484e-07	0	-0.0575076207767641	4	16936	std logFC = -0.058	MSN_Inh_B
16937	MASP1	-0.00831075154833986	-2.41055527608809e-07	0	-0.0575313325157528	4	16937	std logFC = -0.058	MSN_Inh_B
16938	AVEN	-0.00955244551709225	-2.38336857767734e-07	0	-0.0575561717472548	4	16938	std logFC = -0.058	MSN_Inh_B
16939	SAMD3	-0.00510904922204318	-2.35985118923195e-07	0	-0.0575778799425055	4	16939	std logFC = -0.058	MSN_Inh_B
16940	AEN	-0.00819666671278092	-2.3122691759232e-07	0	-0.0576224470997839	4	16940	std logFC = -0.058	MSN_Inh_B
16941	WFIKKN2	-0.00301931292710275	-2.26788530336261e-07	0	-0.0576648234996338	4	16941	std logFC = -0.058	MSN_Inh_B
16942	TAP1	-0.0121132802446618	-2.17124036330269e-07	0	-0.0577599349173722	4	16942	std logFC = -0.058	MSN_Inh_B
16943	SLC39A11	-0.010159730910303	-2.14645703624191e-07	0	-0.0577849829007507	4	16943	std logFC = -0.058	MSN_Inh_B
16944	TMEM178A	-0.0180822409153015	-2.13483229405371e-07	0	-0.0577968280624374	4	16944	std logFC = -0.058	MSN_Inh_B
16945	SLC27A6	-0.00355151300444043	-2.05919357096029e-07	0	-0.05787545550267	4	16945	std logFC = -0.058	MSN_Inh_B
16946	EPHX2	-0.0110880875757148	-1.99971317408019e-07	0	-0.0579392687517224	4	16946	std logFC = -0.058	MSN_Inh_B
16947	CDC42EP5	-0.00356560257868434	-1.95033833041809e-07	0	-0.0579936472179713	4	16947	std logFC = -0.058	MSN_Inh_B
16948	ARHGAP22	-0.0088735075156957	-1.85943498232295e-07	0	-0.0580973312704729	4	16948	std logFC = -0.058	MSN_Inh_B
16949	MAPK8IP1	-0.0364537496355348	-1.81243761053242e-07	0	-0.0581528708390865	4	16949	std logFC = -0.058	MSN_Inh_B
16950	SHISA3	-0.00413875520721766	-1.75496152069325e-07	0	-0.0582227147544577	4	16950	std logFC = -0.058	MSN_Inh_B
16951	KCNN2	-0.00831819332249167	-1.75145329609655e-07	0	-0.058227049076624	4	16951	std logFC = -0.058	MSN_Inh_B
16952	PROX1	-0.0138550214623239	-1.72545847918014e-07	0	-0.0582594285831195	4	16952	std logFC = -0.058	MSN_Inh_B
16953	ECRG4	-0.00946542755368647	-1.65564304278446e-07	0	-0.0583487797398754	4	16953	std logFC = -0.058	MSN_Inh_B
16954	SVBP	-0.0134605967177145	-1.64797583693902e-07	0	-0.0583588131234921	4	16954	std logFC = -0.058	MSN_Inh_B
16955	ADCY6	-0.0131743240400698	-1.62238925221664e-07	0	-0.058392625208079	4	16955	std logFC = -0.058	MSN_Inh_B
16956	EPN3	-0.00175236529767414	-1.59713013002849e-07	0	-0.0584265133556083	4	16956	std logFC = -0.058	MSN_Inh_B
16957	FSD1	-0.0171839524135116	-1.56650878475782e-07	0	-0.0584682963704154	4	16957	std logFC = -0.058	MSN_Inh_B
16958	NPPC	-0.00430867762205142	-1.55378905847721e-07	0	-0.058485884791001	4	16958	std logFC = -0.058	MSN_Inh_B
16959	FGF11	-0.00727926720258787	-1.5427947165462e-07	0	-0.0585011997823274	4	16959	std logFC = -0.059	MSN_Inh_B
16960	MINDY1	-0.0146584286737941	-1.49907989797394e-07	0	-0.0585631549771219	4	16960	std logFC = -0.059	MSN_Inh_B
16961	CRYZ	-0.00941568417981286	-1.49689803983822e-07	0	-0.0585662927588429	4	16961	std logFC = -0.059	MSN_Inh_B
16962	IL1R1	-0.00472605436570098	-1.49349260188637e-07	0	-0.0585711990362923	4	16962	std logFC = -0.059	MSN_Inh_B
16963	STX7	-0.0199729151169192	-1.46956983877071e-07	0	-0.0586059726094975	4	16963	std logFC = -0.059	MSN_Inh_B
16964	PAIP2	-0.0189353308738891	-1.46654439025769e-07	0	-0.058610409211438	4	16964	std logFC = -0.059	MSN_Inh_B
16965	SRL	-0.00518273351679543	-1.4645147221476e-07	0	-0.0586133905295315	4	16965	std logFC = -0.059	MSN_Inh_B
16966	GBP2	-0.00601457094394783	-1.44982533390124e-07	0	-0.0586350870194787	4	16966	std logFC = -0.059	MSN_Inh_B
16967	ATP1A3	-0.0531101865596941	-1.36191155577971e-07	0	-0.0587695508964658	4	16967	std logFC = -0.059	MSN_Inh_B
16968	SPATA20	-0.0190180567492798	-1.27557908678546e-07	0	-0.0589100165332966	4	16968	std logFC = -0.059	MSN_Inh_B
16969	ADARB2	-0.0190576363999849	-1.25221243472726e-07	0	-0.0589496149746114	4	16969	std logFC = -0.059	MSN_Inh_B
16970	COL9A3	-0.0202320720494699	-1.25210922203978e-07	0	-0.0589497914630877	4	16970	std logFC = -0.059	MSN_Inh_B
16971	CHI3L2	-0.00368582258733866	-1.20523719164857e-07	0	-0.0590314293104134	4	16971	std logFC = -0.059	MSN_Inh_B
16972	UBE2QL1	-0.013549169584505	-1.19246065334193e-07	0	-0.0590542146133152	4	16972	std logFC = -0.059	MSN_Inh_B
16973	JOSD2	-0.0119576534571681	-1.19077663784769e-07	0	-0.0590572354135581	4	16973	std logFC = -0.059	MSN_Inh_B
16974	TMTC4	-0.0115778921124662	-1.18669047285775e-07	0	-0.0590645824005581	4	16974	std logFC = -0.059	MSN_Inh_B
16975	GPR3	-0.00413098424498827	-1.17774815950887e-07	0	-0.0590807464615687	4	16975	std logFC = -0.059	MSN_Inh_B
16976	SSTR3	-0.00298260683420904	-1.15520073212856e-07	0	-0.0591220354515831	4	16976	std logFC = -0.059	MSN_Inh_B
16977	DOK2	-0.00341326606914392	-1.15486711281581e-07	0	-0.0591226522046768	4	16977	std logFC = -0.059	MSN_Inh_B
16978	KCNJ10	-0.0303599769692323	-1.11727595380591e-07	0	-0.0591932725330411	4	16978	std logFC = -0.059	MSN_Inh_B
16979	BDNF	-0.00366371499493909	-1.11463451856365e-07	0	-0.0591983208144073	4	16979	std logFC = -0.059	MSN_Inh_B
16980	TTYH2	-0.0201726996784299	-1.08472095138872e-07	0	-0.0592563121740011	4	16980	std logFC = -0.059	MSN_Inh_B
16981	PLS3	-0.0110262853685877	-1.0839715373962e-07	0	-0.0592577847696762	4	16981	std logFC = -0.059	MSN_Inh_B
16982	CYP26B1	-0.0062602884802171	-1.08372590751043e-07	0	-0.0592582676455585	4	16982	std logFC = -0.059	MSN_Inh_B
16983	EMP3	-0.0104288324797786	-1.07351893662601e-07	0	-0.0592784272885383	4	16983	std logFC = -0.059	MSN_Inh_B
16984	WNT9A	-0.00286357991547677	-1.06558690627605e-07	0	-0.05929422204487	4	16984	std logFC = -0.059	MSN_Inh_B
16985	GLP1R	-0.00387334422446649	-1.05588281546413e-07	0	-0.059313700698927	4	16985	std logFC = -0.059	MSN_Inh_B
16986	CASZ1	-0.00767196537576392	-1.04574574735875e-07	0	-0.0593342340823452	4	16986	std logFC = -0.059	MSN_Inh_B
16987	LAMA4	-0.0141110931781292	-1.03865373791145e-07	0	-0.0593487141564369	4	16987	std logFC = -0.059	MSN_Inh_B
16988	SNED1	-0.00846280746311122	-1.03831105597377e-07	0	-0.059349416243265	4	16988	std logFC = -0.059	MSN_Inh_B
16989	TBC1D9	-0.0142437026157764	-9.99755948491595e-08	0	-0.0594298736526127	4	16989	std logFC = -0.059	MSN_Inh_B
16990	GIPR	-0.00480534833483947	-9.52451129687701e-08	0	-0.0595327908260592	4	16990	std logFC = -0.06	MSN_Inh_B
16991	F5	-0.0020894394730588	-9.49957098055759e-08	0	-0.0595383530830016	4	16991	std logFC = -0.06	MSN_Inh_B
16992	ADAMTS10	-0.015026720549183	-9.12432687120524e-08	0	-0.0596237896599761	4	16992	std logFC = -0.06	MSN_Inh_B
16993	RAB4B	-0.0220320727730265	-8.73013121107794e-08	0	-0.0597172800585106	4	16993	std logFC = -0.06	MSN_Inh_B
16994	UBE2Q2	-0.0121853063819872	-8.6185336129141e-08	0	-0.0597444891902401	4	16994	std logFC = -0.06	MSN_Inh_B
16995	KLHL14	-0.00211358443643944	-8.51904542509815e-08	0	-0.0597690346151278	4	16995	std logFC = -0.06	MSN_Inh_B
16996	F10	-0.00467970481265075	-8.49921985908084e-08	0	-0.0597739590203661	4	16996	std logFC = -0.06	MSN_Inh_B
16997	TAX1BP3	-0.0190269324103086	-8.25852097833954e-08	0	-0.0598346478020128	4	16997	std logFC = -0.06	MSN_Inh_B
16998	TRADD	-0.00754207317724357	-8.23019755771079e-08	0	-0.059841901308915	4	16998	std logFC = -0.06	MSN_Inh_B
16999	PIP4K2A	-0.0329426000045819	-8.22973594069554e-08	0	-0.0598420197268445	4	16999	std logFC = -0.06	MSN_Inh_B
17000	RGMA	-0.0289484888340099	-8.20492490139578e-08	0	-0.0598483939342476	4	17000	std logFC = -0.06	MSN_Inh_B
17001	NCK2	-0.0115113975533807	-8.10136627697988e-08	0	-0.0598752020156271	4	17001	std logFC = -0.06	MSN_Inh_B
17002	COL8A1	-0.00523483261706216	-8.03678332756954e-08	0	-0.0598920887911329	4	17002	std logFC = -0.06	MSN_Inh_B
17003	HMX2	-0.000772897370159899	-7.87844350803731e-08	0	-0.0599340523130157	4	17003	std logFC = -0.06	MSN_Inh_B
17004	ATP6V1G1	-0.017932340991571	-7.61469924344516e-08	0	-0.0600057953229751	4	17004	std logFC = -0.06	MSN_Inh_B
17005	LAMC3	-0.00950869186746035	-7.03267520869867e-08	0	-0.0601730173620186	4	17005	std logFC = -0.06	MSN_Inh_B
17006	FCHSD1	-0.00858453827478864	-6.74380515184001e-08	0	-0.0602610507492421	4	17006	std logFC = -0.06	MSN_Inh_B
17007	VGLL3	-0.00466491377374606	-6.72431281390138e-08	0	-0.0602671217271433	4	17007	std logFC = -0.06	MSN_Inh_B
17008	MXRA8	-0.011403222538234	-6.63473493033976e-08	0	-0.0602952418739612	4	17008	std logFC = -0.06	MSN_Inh_B
17009	TIGIT	-0.00279217842930163	-6.57347490775111e-08	0	-0.060314684789774	4	17009	std logFC = -0.06	MSN_Inh_B
17010	RANBP17	-0.00732764086414715	-6.4248823654114e-08	0	-0.0603625836450905	4	17010	std logFC = -0.06	MSN_Inh_B
17011	LRP2	-0.00699116566359785	-6.40791348510586e-08	0	-0.0603681216004162	4	17011	std logFC = -0.06	MSN_Inh_B
17012	TAP2	-0.0123222631443361	-6.2419944116938e-08	0	-0.0604230310628864	4	17012	std logFC = -0.06	MSN_Inh_B
17013	TMEM255A	-0.00479637503375015	-6.03515644837775e-08	0	-0.0604934945858482	4	17013	std logFC = -0.06	MSN_Inh_B
17014	ITGA5	-0.00922697974734191	-6.01517243013945e-08	0	-0.0605004258770769	4	17014	std logFC = -0.061	MSN_Inh_B
17015	KCTD6	-0.00863641568244923	-5.90025217201709e-08	0	-0.0605407227469523	4	17015	std logFC = -0.061	MSN_Inh_B
17016	SDF2L1	-0.0120685175333942	-5.89012413030036e-08	0	-0.0605443104868851	4	17016	std logFC = -0.061	MSN_Inh_B
17017	PPFIBP2	-0.0129908833936468	-5.66550786947824e-08	0	-0.0606254514407017	4	17017	std logFC = -0.061	MSN_Inh_B
17018	ACTG2	-0.00730200169539737	-5.5461555915037e-08	0	-0.0606698422314733	4	17018	std logFC = -0.061	MSN_Inh_B
17019	TTC1	-0.0212326295438608	-5.45164586448842e-08	0	-0.0607056541563004	4	17019	std logFC = -0.061	MSN_Inh_B
17020	YIPF2	-0.010451625252921	-5.38809165976872e-08	0	-0.0607300757814575	4	17020	std logFC = -0.061	MSN_Inh_B
17021	SEPTIN8	-0.0471848419343322	-5.23053885654473e-08	0	-0.0607918410423322	4	17021	std logFC = -0.061	MSN_Inh_B
17022	HEY2	-0.0102155767118918	-5.08669247252956e-08	0	-0.060849826231168	4	17022	std logFC = -0.061	MSN_Inh_B
17023	STON1	-0.00557086834076734	-5.08224830066655e-08	0	-0.0608516428669762	4	17023	std logFC = -0.061	MSN_Inh_B
17024	TEAD2	-0.00758053349894398	-4.87613648142401e-08	0	-0.0609376302238118	4	17024	std logFC = -0.061	MSN_Inh_B
17025	VDR	-0.00194001141146498	-4.78740665102075e-08	0	-0.0609757358122562	4	17025	std logFC = -0.061	MSN_Inh_B
17026	MMP2	-0.00607501489960741	-4.44437838515316e-08	0	-0.0611297798790605	4	17026	std logFC = -0.061	MSN_Inh_B
17027	MCC	-0.0129968305267481	-4.41335223794888e-08	0	-0.0611442757781798	4	17027	std logFC = -0.061	MSN_Inh_B
17028	FAM167A	-0.00972971197472392	-4.39134418276274e-08	0	-0.0611546182252781	4	17028	std logFC = -0.061	MSN_Inh_B
17029	BTN3A2	-0.00867341374698179	-4.27874193309633e-08	0	-0.0612083324770188	4	17029	std logFC = -0.061	MSN_Inh_B
17030	UNCX	-0.00138344117357498	-4.17915859708351e-08	0	-0.061256989368159	4	17030	std logFC = -0.061	MSN_Inh_B
17031	CDC25A	-0.00378618675172167	-4.06983631683786e-08	0	-0.0613117147607164	4	17031	std logFC = -0.061	MSN_Inh_B
17032	PTPRK	-0.0175939198834311	-4.02726714224938e-08	0	-0.0613334103251931	4	17032	std logFC = -0.061	MSN_Inh_B
17033	ZNF536	-0.0137455222454875	-3.87322995236046e-08	0	-0.0614138162313727	4	17033	std logFC = -0.061	MSN_Inh_B
17034	CRAT	-0.0107966205599411	-3.87262336411728e-08	0	-0.0614141389455729	4	17034	std logFC = -0.061	MSN_Inh_B
17035	PEBP4	-0.00666018020689838	-3.80829295192497e-08	0	-0.0614486446636039	4	17035	std logFC = -0.061	MSN_Inh_B
17036	RENBP	-0.0155740879540641	-3.72513859472414e-08	0	-0.0614940934011251	4	17036	std logFC = -0.061	MSN_Inh_B
17037	ZIC3	-0.00546494816932078	-3.70867235885545e-08	0	-0.0615032096124804	4	17037	std logFC = -0.062	MSN_Inh_B
17038	WNT4	-0.00901698308791991	-3.691708424501e-08	0	-0.0615126424545427	4	17038	std logFC = -0.062	MSN_Inh_B
17039	RRAS	-0.0113061016636245	-3.68879810842293e-08	0	-0.0615142649616423	4	17039	std logFC = -0.062	MSN_Inh_B
17040	FGL2	-0.00825479851900807	-3.68432344501075e-08	0	-0.0615167620157577	4	17040	std logFC = -0.062	MSN_Inh_B
17041	MAST2	-0.0109770868407438	-3.66576198508143e-08	0	-0.0615271515678598	4	17041	std logFC = -0.062	MSN_Inh_B
17042	PDZRN4	-0.00572883520969777	-3.58737624418737e-08	0	-0.0615715965004303	4	17042	std logFC = -0.062	MSN_Inh_B
17043	CD164	-0.0125484577872866	-3.57333315594938e-08	0	-0.06157965821145	4	17043	std logFC = -0.062	MSN_Inh_B
17044	RASA3	-0.0159732861009472	-3.50961924352361e-08	0	-0.0616166242131936	4	17044	std logFC = -0.062	MSN_Inh_B
17045	ACBD5	-0.0208367694339142	-3.46664442594279e-08	0	-0.0616419265775906	4	17045	std logFC = -0.062	MSN_Inh_B
17046	LHX5	-0.00208390378770471	-3.26114280441994e-08	0	-0.0617672821614793	4	17046	std logFC = -0.062	MSN_Inh_B
17047	RRAD	-0.00811715977491452	-3.24944553736733e-08	0	-0.0617746457778429	4	17047	std logFC = -0.062	MSN_Inh_B
17048	PFKP	-0.0280528362424323	-3.16433104287922e-08	0	-0.0618290130626137	4	17048	std logFC = -0.062	MSN_Inh_B
17049	COTL1	-0.0117100465698423	-3.13124790850078e-08	0	-0.0618505283276383	4	17049	std logFC = -0.062	MSN_Inh_B
17050	ARVCF	-0.0184311039189744	-3.08760107248802e-08	0	-0.0618792530403065	4	17050	std logFC = -0.062	MSN_Inh_B
17051	DEPTOR	-0.0114138685248489	-3.00239841638899e-08	0	-0.0619364781063508	4	17051	std logFC = -0.062	MSN_Inh_B
17052	NALF1	-0.0116400732870178	-3.0018946560091e-08	0	-0.0619368211064785	4	17052	std logFC = -0.062	MSN_Inh_B
17053	CHAC1	-0.00688408958295035	-2.92526755242162e-08	0	-0.0619896554812611	4	17053	std logFC = -0.062	MSN_Inh_B
17054	PNMA3	-0.015859551823956	-2.87909850133139e-08	0	-0.062022140330402	4	17054	std logFC = -0.062	MSN_Inh_B
17055	TTC39A	-0.00790647317587771	-2.8254889961248e-08	0	-0.06206049979038	4	17055	std logFC = -0.062	MSN_Inh_B
17056	PALM2AKAP2	-0.0230028939035814	-2.81564900376326e-08	0	-0.0620676171820406	4	17056	std logFC = -0.062	MSN_Inh_B
17057	COL13A1	-0.00491188983783034	-2.78097390084884e-08	0	-0.0620928917079695	4	17057	std logFC = -0.062	MSN_Inh_B
17058	GNAI2	-0.0228017399336031	-2.77327229419244e-08	0	-0.0620985468098358	4	17058	std logFC = -0.062	MSN_Inh_B
17059	CPLX1	-0.02480075899829	-2.72312542236032e-08	0	-0.0621357449034221	4	17059	std logFC = -0.062	MSN_Inh_B
17060	TMCC3	-0.0139954960183692	-2.60220517416552e-08	0	-0.062228245286882	4	17060	std logFC = -0.062	MSN_Inh_B
17061	DSP	-0.00724226424178497	-2.55946488708292e-08	0	-0.0622619397803871	4	17061	std logFC = -0.062	MSN_Inh_B
17062	GGH	-0.0121215306866725	-2.49024078850189e-08	0	-0.0623176874386549	4	17062	std logFC = -0.062	MSN_Inh_B
17063	DAO	-0.00196024250819149	-2.45226313282673e-08	0	-0.0623489131621074	4	17063	std logFC = -0.062	MSN_Inh_B
17064	CPAMD8	-0.00438632192942362	-2.39080296201347e-08	0	-0.0624004536035681	4	17064	std logFC = -0.062	MSN_Inh_B
17065	PARD6G	-0.00761955347493768	-2.29856340304379e-08	0	-0.0624802678027287	4	17065	std logFC = -0.062	MSN_Inh_B
17066	HCN4	-0.00431739233972556	-2.28195690971345e-08	0	-0.0624949664275775	4	17066	std logFC = -0.062	MSN_Inh_B
17067	AFF3	-0.0124769186864111	-2.25605646287067e-08	0	-0.0625180995411743	4	17067	std logFC = -0.063	MSN_Inh_B
17068	KCNJ16	-0.00848191125124715	-2.1886456198033e-08	0	-0.062579536779713	4	17068	std logFC = -0.063	MSN_Inh_B
17069	SSR4	-0.01774311472564	-2.13719998446816e-08	0	-0.0626276706906213	4	17069	std logFC = -0.063	MSN_Inh_B
17070	TRIM21	-0.00666690923476028	-2.12649820316883e-08	0	-0.0626378246000563	4	17070	std logFC = -0.063	MSN_Inh_B
17071	TMEM132E	-0.00941663589893152	-2.0388529818187e-08	0	-0.062722897765342	4	17071	std logFC = -0.063	MSN_Inh_B
17072	COL27A1	-0.0106299608595344	-1.99884942795188e-08	0	-0.062762912716449	4	17072	std logFC = -0.063	MSN_Inh_B
17073	SLC4A2	-0.01219220677583	-1.96879547305364e-08	0	-0.0627934894319536	4	17073	std logFC = -0.063	MSN_Inh_B
17074	RTP1	-0.00284039981085374	-1.92355929920895e-08	0	-0.0628403766324976	4	17074	std logFC = -0.063	MSN_Inh_B
17075	HOMER2	-0.0121355040524084	-1.88103357819091e-08	0	-0.0628854399827974	4	17075	std logFC = -0.063	MSN_Inh_B
17076	FLII	-0.0225195961847094	-1.83456665591593e-08	0	-0.0629358235458736	4	17076	std logFC = -0.063	MSN_Inh_B
17077	PLBD2	-0.025677072238792	-1.83056952980249e-08	0	-0.0629402152297502	4	17077	std logFC = -0.063	MSN_Inh_B
17078	CBLN3	-0.00453122918250459	-1.80279069086602e-08	0	-0.0629709955338695	4	17078	std logFC = -0.063	MSN_Inh_B
17079	EGLN3	-0.0177438357853344	-1.79384415816547e-08	0	-0.0629810067197722	4	17079	std logFC = -0.063	MSN_Inh_B
17080	THSD4	-0.0103622847334501	-1.72722724606219e-08	0	-0.063057110798997	4	17080	std logFC = -0.063	MSN_Inh_B
17081	EDNRA	-0.00705275464157844	-1.71478764702056e-08	0	-0.0630716368548532	4	17081	std logFC = -0.063	MSN_Inh_B
17082	GAP43	-0.0374255180624657	-1.69658121238553e-08	0	-0.0630930823357243	4	17082	std logFC = -0.063	MSN_Inh_B
17083	NECTIN2	-0.0128804680730469	-1.64147396073891e-08	0	-0.0631593811099869	4	17083	std logFC = -0.063	MSN_Inh_B
17084	EGFL6	-0.00431005693027902	-1.6073667631023e-08	0	-0.0632015054292329	4	17084	std logFC = -0.063	MSN_Inh_B
17085	MYO9B	-0.0228280123082412	-1.55183295289673e-08	0	-0.0632719844250648	4	17085	std logFC = -0.063	MSN_Inh_B
17086	CD163	-0.00566302017902918	-1.5184309967425e-08	0	-0.0633155635739885	4	17086	std logFC = -0.063	MSN_Inh_B
17087	TLE6	-0.00317368949418536	-1.48158566309248e-08	0	-0.0633647274523491	4	17087	std logFC = -0.063	MSN_Inh_B
17088	TNIP3	-0.00208578507325029	-1.44663637890501e-08	0	-0.0634124701733618	4	17088	std logFC = -0.063	MSN_Inh_B
17089	CACNA2D2	-0.0194147644445156	-1.36666025596463e-08	0	-0.0635260740392649	4	17089	std logFC = -0.064	MSN_Inh_B
17090	FREM3	-0.0024726394073592	-1.34080128436202e-08	0	-0.0635641897519266	4	17090	std logFC = -0.064	MSN_Inh_B
17091	PRELP	-0.0226649709164313	-1.33583594427802e-08	0	-0.0635715901512943	4	17091	std logFC = -0.064	MSN_Inh_B
17092	CDC42EP4	-0.0142413443323384	-1.30816047960519e-08	0	-0.0636133334477569	4	17092	std logFC = -0.064	MSN_Inh_B
17093	TMEM132C	-0.0122686422365354	-1.23965172421591e-08	0	-0.0637204707724564	4	17093	std logFC = -0.064	MSN_Inh_B
17094	RAB4A	-0.0275311963667154	-1.1715943664619e-08	0	-0.0638327503441275	4	17094	std logFC = -0.064	MSN_Inh_B
17095	SOX6	-0.0108091305946945	-1.14530040948553e-08	0	-0.0638778335451101	4	17095	std logFC = -0.064	MSN_Inh_B
17096	TRIP6	-0.0180313179022083	-1.13076822695817e-08	0	-0.0639031831874353	4	17096	std logFC = -0.064	MSN_Inh_B
17097	CLIC1	-0.00716788879806667	-1.11457093521952e-08	0	-0.0639318127880927	4	17097	std logFC = -0.064	MSN_Inh_B
17098	CMTM3	-0.0128805802877892	-1.06616133863757e-08	0	-0.0640198515187039	4	17098	std logFC = -0.064	MSN_Inh_B
17099	BCL3	-0.00700694722525404	-1.06185852615372e-08	0	-0.0640278635561067	4	17099	std logFC = -0.064	MSN_Inh_B
17100	DACT3	-0.0214802757310815	-1.05010941674105e-08	0	-0.0640499025377072	4	17100	std logFC = -0.064	MSN_Inh_B
17101	CCDC50	-0.0182373504457829	-1.04360550165156e-08	0	-0.0640622057408582	4	17101	std logFC = -0.064	MSN_Inh_B
17102	SMYD2	-0.0112647601555614	-1.00462637947253e-08	0	-0.0641375385980447	4	17102	std logFC = -0.064	MSN_Inh_B
17103	DRD5	-0.00514610806054962	-1.0027014623748e-08	0	-0.0641413319216261	4	17103	std logFC = -0.064	MSN_Inh_B
17104	OLFM1	-0.0402819854607987	-9.05280897324013e-09	0	-0.0643431793404125	4	17104	std logFC = -0.064	MSN_Inh_B
17105	HIP1	-0.0176085715042496	-8.74888674146233e-09	0	-0.0644104853654936	4	17105	std logFC = -0.064	MSN_Inh_B
17106	CXCL2	-0.00508050183083315	-8.21175528424424e-09	0	-0.0645351900556365	4	17106	std logFC = -0.065	MSN_Inh_B
17107	TPH2	-0.00257693083267749	-8.10715880543525e-09	0	-0.0645603931704061	4	17107	std logFC = -0.065	MSN_Inh_B
17108	PROC	-0.00317897210971596	-7.77945111939258e-09	0	-0.0646414522755807	4	17108	std logFC = -0.065	MSN_Inh_B
17109	WIPF1	-0.0198587942742302	-7.52393347494078e-09	0	-0.0647069902697382	4	17109	std logFC = -0.065	MSN_Inh_B
17110	HOMER3	-0.0164467522878742	-7.39421787557591e-09	0	-0.0647410931807933	4	17110	std logFC = -0.065	MSN_Inh_B
17111	TRIOBP	-0.0172368909322984	-7.37103298393593e-09	0	-0.0647472497712036	4	17111	std logFC = -0.065	MSN_Inh_B
17112	DDIT4	-0.0241071804467232	-7.29338656877232e-09	0	-0.0647680061193114	4	17112	std logFC = -0.065	MSN_Inh_B
17113	FAM219A	-0.0306383485747118	-7.20900097236485e-09	0	-0.0647908088066985	4	17113	std logFC = -0.065	MSN_Inh_B
17114	LRP10	-0.0156915208645043	-7.03812409483738e-09	0	-0.0648377882803154	4	17114	std logFC = -0.065	MSN_Inh_B
17115	MVD	-0.0195266253650861	-6.29114772786787e-09	0	-0.0650570911912176	4	17115	std logFC = -0.065	MSN_Inh_B
17116	CDC42EP2	-0.0149338677217639	-6.12807331324984e-09	0	-0.0651083243025137	4	17116	std logFC = -0.065	MSN_Inh_B
17117	CPXM2	-0.00420887525534945	-6.10883548727359e-09	0	-0.0651144553963128	4	17117	std logFC = -0.065	MSN_Inh_B
17118	STARD4	-0.00975584339908026	-6.06607382049992e-09	0	-0.0651281510094701	4	17118	std logFC = -0.065	MSN_Inh_B
17119	RYR1	-0.0122687207270425	-5.98608924969117e-09	0	-0.0651540220347558	4	17119	std logFC = -0.065	MSN_Inh_B
17120	BEND4	-0.00568116826407468	-5.85897540793626e-09	0	-0.0651958363301205	4	17120	std logFC = -0.065	MSN_Inh_B
17121	MAB21L2	-0.00235082838210232	-5.72256773627686e-09	0	-0.065241700014487	4	17121	std logFC = -0.065	MSN_Inh_B
17122	PPIB	-0.023253203266932	-5.36262089617411e-09	0	-0.0653680230397005	4	17122	std logFC = -0.065	MSN_Inh_B
17123	PIP5KL1	-0.00485121918305733	-5.12752056915653e-09	0	-0.0654550609587789	4	17123	std logFC = -0.065	MSN_Inh_B
17124	LIPH	-0.00272647802769937	-4.82933732242594e-09	0	-0.0655712103496583	4	17124	std logFC = -0.066	MSN_Inh_B
17125	NR1H2	-0.0205249515249178	-4.55282595385427e-09	0	-0.0656853246965759	4	17125	std logFC = -0.066	MSN_Inh_B
17126	PHLDA3	-0.0157717625184718	-4.5142742685175e-09	0	-0.0657017674049499	4	17126	std logFC = -0.066	MSN_Inh_B
17127	FTH1	-0.0385187479588703	-4.31233330575598e-09	0	-0.0657901922254622	4	17127	std logFC = -0.066	MSN_Inh_B
17128	PCDH18	-0.00810894065305734	-4.26900674632321e-09	0	-0.0658096876761613	4	17128	std logFC = -0.066	MSN_Inh_B
17129	CLCN5	-0.00817807320437569	-4.09633491551439e-09	0	-0.0658893440127765	4	17129	std logFC = -0.066	MSN_Inh_B
17130	CHRNA6	-0.00219053113695357	-3.99628937995719e-09	0	-0.0659370040049552	4	17130	std logFC = -0.066	MSN_Inh_B
17131	SVIL	-0.00992250044488382	-3.88164748392773e-09	0	-0.0659930651025788	4	17131	std logFC = -0.066	MSN_Inh_B
17132	ZIC1	-0.00834485197065007	-3.85942932710745e-09	0	-0.0660041160309646	4	17132	std logFC = -0.066	MSN_Inh_B
17133	FAM98A	-0.0142075467553732	-3.751108975013e-09	0	-0.0660588944979576	4	17133	std logFC = -0.066	MSN_Inh_B
17134	TCP11L1	-0.0206350048426859	-3.68674472683464e-09	0	-0.0660921772782323	4	17134	std logFC = -0.066	MSN_Inh_B
17135	UCP2	-0.0102717719430001	-3.61250018562186e-09	0	-0.0661312782923115	4	17135	std logFC = -0.066	MSN_Inh_B
17136	RRBP1	-0.0180471287802006	-3.52592897020946e-09	0	-0.0661778703720669	4	17136	std logFC = -0.066	MSN_Inh_B
17137	RSPO3	-0.00426938590783171	-3.4066284245741e-09	0	-0.0662439338829733	4	17137	std logFC = -0.066	MSN_Inh_B
17138	ENPP2	-0.0264640326255123	-3.38214544571397e-09	0	-0.0662577694339644	4	17138	std logFC = -0.066	MSN_Inh_B
17139	RXFP3	-0.00255657786640343	-3.33286333427258e-09	0	-0.0662859170643963	4	17139	std logFC = -0.066	MSN_Inh_B
17140	RDH11	-0.0254387108140935	-3.28404145031293e-09	0	-0.0663142038568677	4	17140	std logFC = -0.066	MSN_Inh_B
17141	SLC9A9	-0.0122874324616428	-3.28069944375869e-09	0	-0.0663161551032111	4	17141	std logFC = -0.066	MSN_Inh_B
17142	INSRR	-0.00341323043854214	-3.23388940628806e-09	0	-0.0663436904367119	4	17142	std logFC = -0.066	MSN_Inh_B
17143	RFFL	-0.0196961667411128	-3.17431857301386e-09	0	-0.0663792981978794	4	17143	std logFC = -0.066	MSN_Inh_B
17144	CUEDC1	-0.0234898096459449	-3.10170738357734e-09	0	-0.0664235902323715	4	17144	std logFC = -0.066	MSN_Inh_B
17145	CD82	-0.0222546392445079	-2.952128996619e-09	0	-0.0665181016101006	4	17145	std logFC = -0.067	MSN_Inh_B
17146	CAST	-0.0205034538323636	-2.91109815171096e-09	0	-0.0665448417176574	4	17146	std logFC = -0.067	MSN_Inh_B
17147	SYNGR2	-0.0216487768450681	-2.8508282336209e-09	0	-0.066584792456399	4	17147	std logFC = -0.067	MSN_Inh_B
17148	ITPRID2	-0.0229976034466627	-2.84183732803322e-09	0	-0.0665908225224098	4	17148	std logFC = -0.067	MSN_Inh_B
17149	LAMA5	-0.0170290772695876	-2.79943909031466e-09	0	-0.0666195108508867	4	17149	std logFC = -0.067	MSN_Inh_B
17150	CYP2S1	-0.00296527700210251	-2.72770703299243e-09	0	-0.0666690241404531	4	17150	std logFC = -0.067	MSN_Inh_B
17151	SBSPON	-0.00398373789563617	-2.7075347474055e-09	0	-0.0666831764299638	4	17151	std logFC = -0.067	MSN_Inh_B
17152	PDE11A	-0.00390825729452642	-2.68435400324109e-09	0	-0.0666995665946851	4	17152	std logFC = -0.067	MSN_Inh_B
17153	NDE1	-0.0209087457345575	-2.62551997891867e-09	0	-0.0667417921554657	4	17153	std logFC = -0.067	MSN_Inh_B
17154	ACOT7	-0.0290861843107635	-2.5429452642989e-09	0	-0.0668026361701869	4	17154	std logFC = -0.067	MSN_Inh_B
17155	PTP4A3	-0.0167911510226788	-2.5325657530781e-09	0	-0.066810419790142	4	17155	std logFC = -0.067	MSN_Inh_B
17156	COMTD1	-0.00802073149396533	-2.43883052659076e-09	0	-0.0668821521033248	4	17156	std logFC = -0.067	MSN_Inh_B
17157	SETD7	-0.0155568779096888	-2.34656940382854e-09	0	-0.0669554255850026	4	17157	std logFC = -0.067	MSN_Inh_B
17158	CTSC	-0.010291648412357	-2.33150050698101e-09	0	-0.0669676589445579	4	17158	std logFC = -0.067	MSN_Inh_B
17159	CES1	-0.00511231084394845	-2.30404226602324e-09	0	-0.0669901494861546	4	17159	std logFC = -0.067	MSN_Inh_B
17160	ABLIM3	-0.0200350622930229	-2.25786457609392e-09	0	-0.0670285676067523	4	17160	std logFC = -0.067	MSN_Inh_B
17161	VBP1	-0.0206864749423762	-2.21614035312761e-09	0	-0.0670639439672462	4	17161	std logFC = -0.067	MSN_Inh_B
17162	FKBP9	-0.0133627001790169	-2.14455579111659e-09	0	-0.067126175657819	4	17162	std logFC = -0.067	MSN_Inh_B
17163	MMRN2	-0.0122197714108907	-2.10210602281964e-09	0	-0.0671640411833478	4	17163	std logFC = -0.067	MSN_Inh_B
17164	RHOC	-0.0223636216751724	-2.06515513139395e-09	0	-0.0671976124999717	4	17164	std logFC = -0.067	MSN_Inh_B
17165	SLC20A2	-0.020239184998298	-2.03883535475682e-09	0	-0.0672218834782223	4	17165	std logFC = -0.067	MSN_Inh_B
17166	SLC6A15	-0.0185712157595543	-2.0302308821304e-09	0	-0.0672298843390904	4	17166	std logFC = -0.067	MSN_Inh_B
17167	BHLHE22	-0.00581075875336045	-1.97826111923058e-09	0	-0.067278921563033	4	17167	std logFC = -0.067	MSN_Inh_B
17168	NINJ2	-0.0115168670727732	-1.90979001190234e-09	0	-0.0673454792429251	4	17168	std logFC = -0.067	MSN_Inh_B
17169	IGFBP7	-0.0320697714975629	-1.90902070041394e-09	0	-0.0673462401751657	4	17169	std logFC = -0.067	MSN_Inh_B
17170	LTBP2	-0.00747650735732205	-1.90080585709739e-09	0	-0.0673543842059057	4	17170	std logFC = -0.067	MSN_Inh_B
17171	PLIN1	-0.00796039035720436	-1.88844131103444e-09	0	-0.0673667069897023	4	17171	std logFC = -0.067	MSN_Inh_B
17172	TMC6	-0.0166399741023301	-1.87945017618426e-09	0	-0.0673757171755192	4	17172	std logFC = -0.067	MSN_Inh_B
17173	JPT2	-0.0152938149490702	-1.87510613986529e-09	0	-0.067380085459905	4	17173	std logFC = -0.067	MSN_Inh_B
17174	AK1	-0.031047371774306	-1.84016288618285e-09	0	-0.0674155864007419	4	17174	std logFC = -0.067	MSN_Inh_B
17175	TAL2	-0.00380307996551656	-1.81694024582969e-09	0	-0.067439544505972	4	17175	std logFC = -0.067	MSN_Inh_B
17176	ASXL3	-0.00498198306419349	-1.8111952560247e-09	0	-0.0674455174288964	4	17176	std logFC = -0.067	MSN_Inh_B
17177	DYNLT3	-0.017683295297787	-1.75511231046621e-09	0	-0.0675048139523556	4	17177	std logFC = -0.068	MSN_Inh_B
17178	F2RL2	-0.00365258709461854	-1.66097678520224e-09	0	-0.0676086188618196	4	17178	std logFC = -0.068	MSN_Inh_B
17179	NCAM2	-0.0199599467895343	-1.61778478215609e-09	0	-0.0676581792362342	4	17179	std logFC = -0.068	MSN_Inh_B
17180	GCNT2	-0.00789621210120009	-1.60648209193501e-09	0	-0.0676713611176611	4	17180	std logFC = -0.068	MSN_Inh_B
17181	SWAP70	-0.0138361834079241	-1.5928619113703e-09	0	-0.0676873662926222	4	17181	std logFC = -0.068	MSN_Inh_B
17182	LLGL1	-0.0267037476257345	-1.55010556923543e-09	0	-0.0677384895976123	4	17182	std logFC = -0.068	MSN_Inh_B
17183	KCTD9	-0.010747072736788	-1.53593062837018e-09	0	-0.0677557418841181	4	17183	std logFC = -0.068	MSN_Inh_B
17184	MMP14	-0.0115194562187474	-1.40119068004866e-09	0	-0.067927939321831	4	17184	std logFC = -0.068	MSN_Inh_B
17185	GCK	-0.00650977640659954	-1.34121404370317e-09	0	-0.068009841511927	4	17185	std logFC = -0.068	MSN_Inh_B
17186	ZFP36L2	-0.027081789368986	-1.3074123497633e-09	0	-0.068057586070739	4	17186	std logFC = -0.068	MSN_Inh_B
17187	RASSF2	-0.0240009090794992	-1.27576808764183e-09	0	-0.0681033856019391	4	17187	std logFC = -0.068	MSN_Inh_B
17188	SYNE4	-0.0040349878412615	-1.2453643724069e-09	0	-0.068148444022777	4	17188	std logFC = -0.068	MSN_Inh_B
17189	NRARP	-0.0168673031561626	-1.21586350394843e-09	0	-0.0681932004963954	4	17189	std logFC = -0.068	MSN_Inh_B
17190	FUCA2	-0.0107593933704615	-1.2112729099119e-09	0	-0.0682002599413061	4	17190	std logFC = -0.068	MSN_Inh_B
17191	ABCA2	-0.0549255559642737	-1.2092049606389e-09	0	-0.0682034485645535	4	17191	std logFC = -0.068	MSN_Inh_B
17192	EDN3	-0.00953702577854804	-1.16681304441381e-09	0	-0.0682700115564666	4	17192	std logFC = -0.068	MSN_Inh_B
17193	VSTM5	-0.00626923035027041	-1.1533925716788e-09	0	-0.0682915757527116	4	17193	std logFC = -0.068	MSN_Inh_B
17194	RNF152	-0.0126877612149204	-1.12501346131432e-09	0	-0.0683379921966934	4	17194	std logFC = -0.068	MSN_Inh_B
17195	GBX2	-0.00509170555034602	-1.08084359662161e-09	0	-0.0684125551851881	4	17195	std logFC = -0.068	MSN_Inh_B
17196	TNS2	-0.0323502198961557	-1.06494519562054e-09	0	-0.0684401217659647	4	17196	std logFC = -0.068	MSN_Inh_B
17197	PTGFR	-0.00398466068840684	-1.05925887170206e-09	0	-0.0684500788401101	4	17197	std logFC = -0.068	MSN_Inh_B
17198	ANKRD52	-0.0203382643923564	-9.93850886055055e-10	0	-0.0685685121997564	4	17198	std logFC = -0.069	MSN_Inh_B
17199	TBX2	-0.0122672304754065	-9.55071334801065e-10	0	-0.0686423698040944	4	17199	std logFC = -0.069	MSN_Inh_B
17200	TSC22D3	-0.0214995425393262	-9.42798399093744e-10	0	-0.0686663539077515	4	17200	std logFC = -0.069	MSN_Inh_B
17201	FASN	-0.0347414307666473	-9.18179037669464e-10	0	-0.0687153968935736	4	17201	std logFC = -0.069	MSN_Inh_B
17202	FUOM	-0.00839383291081892	-8.76751576616279e-10	0	-0.0688008897034412	4	17202	std logFC = -0.069	MSN_Inh_B
17203	TLN1	-0.0235739793115147	-8.60664248679888e-10	0	-0.0688351542481849	4	17203	std logFC = -0.069	MSN_Inh_B
17204	C1QL1	-0.0138547878242897	-8.33748142727048e-10	0	-0.0688939036049978	4	17204	std logFC = -0.069	MSN_Inh_B
17205	PRRX1	-0.0142441116697929	-8.27030418867077e-10	0	-0.0689088544369676	4	17205	std logFC = -0.069	MSN_Inh_B
17206	A4GALT	-0.0110934384156165	-8.22253464809185e-10	0	-0.0689195581034974	4	17206	std logFC = -0.069	MSN_Inh_B
17207	SLC38A5	-0.0163118774658104	-7.75390211885251e-10	0	-0.0690278999647366	4	17207	std logFC = -0.069	MSN_Inh_B
17208	LPAR1	-0.0327370551670541	-7.67759846951273e-10	0	-0.0690461423272099	4	17208	std logFC = -0.069	MSN_Inh_B
17209	CXCL12	-0.02228990781936	-7.61335274725153e-10	0	-0.0690616394741627	4	17209	std logFC = -0.069	MSN_Inh_B
17210	ALDH1A2	-0.00487986588803134	-7.56559172611581e-10	0	-0.0690732430517264	4	17210	std logFC = -0.069	MSN_Inh_B
17211	PPP1R15A	-0.0143462673888477	-7.39368183321351e-10	0	-0.0691156079915895	4	17211	std logFC = -0.069	MSN_Inh_B
17212	C1QL4	-0.00281727034236052	-7.37272256644696e-10	0	-0.0691208386516034	4	17212	std logFC = -0.069	MSN_Inh_B
17213	TSPAN2	-0.00828341557168728	-7.10888933680344e-10	0	-0.0691879505328266	4	17213	std logFC = -0.069	MSN_Inh_B
17214	TMEM255B	-0.00708751014693129	-7.04674758000304e-10	0	-0.0692041107443942	4	17214	std logFC = -0.069	MSN_Inh_B
17215	ADAM33	-0.0167431273755799	-5.92233132328058e-10	0	-0.0695233379146765	4	17215	std logFC = -0.07	MSN_Inh_B
17216	SLC45A3	-0.0103974617883362	-5.83888848988877e-10	0	-0.0695493339476309	4	17216	std logFC = -0.07	MSN_Inh_B
17217	SLC47A2	-0.0113821838025008	-5.78796399788581e-10	0	-0.0695653776844088	4	17217	std logFC = -0.07	MSN_Inh_B
17218	BTN3A3	-0.0119630742293403	-5.65663485925159e-10	0	-0.069607396647774	4	17218	std logFC = -0.07	MSN_Inh_B
17219	SC5D	-0.0200420063934499	-5.62770881063136e-10	0	-0.0696167793274323	4	17219	std logFC = -0.07	MSN_Inh_B
17220	PDLIM2	-0.0145477876753522	-5.414512548189e-10	0	-0.0696874196611811	4	17220	std logFC = -0.07	MSN_Inh_B
17221	PLN	-0.00848648205912063	-5.19577849953928e-10	0	-0.06976277140282	4	17221	std logFC = -0.07	MSN_Inh_B
17222	CNTN6	-0.00501797621371105	-5.16354115132391e-10	0	-0.0697741375993847	4	17222	std logFC = -0.07	MSN_Inh_B
17223	WFDC2	-0.00816385398145458	-5.10797754828753e-10	0	-0.0697938915276568	4	17223	std logFC = -0.07	MSN_Inh_B
17224	LSM11	-0.0120314411644736	-5.07378485032384e-10	0	-0.0698061520994722	4	17224	std logFC = -0.07	MSN_Inh_B
17225	ST8SIA1	-0.0162499732622913	-4.90318451922823e-10	0	-0.0698685544852775	4	17225	std logFC = -0.07	MSN_Inh_B
17226	VWF	-0.0252494866328064	-4.86717501270268e-10	0	-0.0698819964200683	4	17226	std logFC = -0.07	MSN_Inh_B
17227	PDCL	-0.0150584580634849	-4.69307551957597e-10	0	-0.0699483849922068	4	17227	std logFC = -0.07	MSN_Inh_B
17228	TMEM64	-0.0155871221095031	-4.58965705915671e-10	0	-0.0699889677058096	4	17228	std logFC = -0.07	MSN_Inh_B
17229	QPRT	-0.00692545916412852	-4.53850587468432e-10	0	-0.0700093708723227	4	17229	std logFC = -0.07	MSN_Inh_B
17230	CSDC2	-0.0148275729910815	-4.27899864788326e-10	0	-0.0701164669301185	4	17230	std logFC = -0.07	MSN_Inh_B
17231	DLX1	-0.00841707431887427	-3.98593351117874e-10	0	-0.0702453083462612	4	17231	std logFC = -0.07	MSN_Inh_B
17232	PRR5L	-0.0136325485343967	-3.79140531664274e-10	0	-0.0703360369216497	4	17232	std logFC = -0.07	MSN_Inh_B
17233	RAB6B	-0.0502989363946353	-3.78579364160869e-10	0	-0.0703387210982409	4	17233	std logFC = -0.07	MSN_Inh_B
17234	ALS2CL	-0.0099864712274965	-3.72878984458922e-10	0	-0.0703662092578929	4	17234	std logFC = -0.07	MSN_Inh_B
17235	TAFA4	-0.00477920206814706	-3.55424766993343e-10	0	-0.0704530000380982	4	17235	std logFC = -0.07	MSN_Inh_B
17236	NHERF2	-0.0357440420738605	-3.40948857304387e-10	0	-0.0705281957456961	4	17236	std logFC = -0.071	MSN_Inh_B
17237	C22orf42	-0.00294416443968297	-3.40124113831648e-10	0	-0.0705325731726603	4	17237	std logFC = -0.071	MSN_Inh_B
17238	CNN3	-0.0412157259862838	-3.36419200899261e-10	0	-0.0705523660667444	4	17238	std logFC = -0.071	MSN_Inh_B
17239	MEGF9	-0.0234234134748794	-3.31090568842899e-10	0	-0.0705812095209316	4	17239	std logFC = -0.071	MSN_Inh_B
17240	LRP8	-0.0186481572249473	-3.24764041787281e-10	0	-0.0706160484281381	4	17240	std logFC = -0.071	MSN_Inh_B
17241	SH3TC2	-0.0138026068874384	-3.21939577686559e-10	0	-0.0706318164965394	4	17241	std logFC = -0.071	MSN_Inh_B
17242	PLXNC1	-0.01315607350398	-3.07167817651072e-10	0	-0.0707165466330998	4	17242	std logFC = -0.071	MSN_Inh_B
17243	IQSEC3	-0.0220538773264607	-3.06906532402498e-10	0	-0.0707180808687758	4	17243	std logFC = -0.071	MSN_Inh_B
17244	RHOG	-0.0161750904767842	-3.00409952669924e-10	0	-0.0707566435361702	4	17244	std logFC = -0.071	MSN_Inh_B
17245	TIMP1	-0.0146904902360891	-2.95264595291564e-10	0	-0.0707877674551472	4	17245	std logFC = -0.071	MSN_Inh_B
17246	SERF2	-0.0271830043630277	-2.91422263041269e-10	0	-0.0708113565770662	4	17246	std logFC = -0.071	MSN_Inh_B
17247	B3GNT9	-0.00926555721496969	-2.91256878994199e-10	0	-0.070812378714344	4	17247	std logFC = -0.071	MSN_Inh_B
17248	FOXB2	-0.00162408374801356	-2.88949606669119e-10	0	-0.0708266979159479	4	17248	std logFC = -0.071	MSN_Inh_B
17249	CEACAM21	-0.00407601494256064	-2.87566805717813e-10	0	-0.0708353333065326	4	17249	std logFC = -0.071	MSN_Inh_B
17250	APOL4	-0.00373118110436913	-2.8525377811343e-10	0	-0.0708498688080025	4	17250	std logFC = -0.071	MSN_Inh_B
17251	SERPINB6	-0.0243961126446108	-2.77397331344771e-10	0	-0.0709001136470512	4	17251	std logFC = -0.071	MSN_Inh_B
17252	IDI1	-0.0167282801674198	-2.77236344680498e-10	0	-0.0709011576702821	4	17252	std logFC = -0.071	MSN_Inh_B
17253	PYGM	-0.0138174938878342	-2.73794344349846e-10	0	-0.0709236222670765	4	17253	std logFC = -0.071	MSN_Inh_B
17254	SH3BGRL2	-0.0241843705662894	-2.63428702793708e-10	0	-0.070992978480504	4	17254	std logFC = -0.071	MSN_Inh_B
17255	IGF1	-0.00665077212253443	-2.60756358995136e-10	0	-0.0710112908987287	4	17255	std logFC = -0.071	MSN_Inh_B
17256	EGFL7	-0.0271169603795456	-2.58783992336173e-10	0	-0.0710249245308479	4	17256	std logFC = -0.071	MSN_Inh_B
17257	VWA1	-0.0303500193613954	-2.30497445852051e-10	0	-0.0712324649033125	4	17257	std logFC = -0.071	MSN_Inh_B
17258	CBLN2	-0.00776300639067193	-2.29913958556051e-10	0	-0.0712370029141755	4	17258	std logFC = -0.071	MSN_Inh_B
17259	PLEKHH3	-0.0132232553682849	-2.14917693411841e-10	0	-0.0713576642734611	4	17259	std logFC = -0.071	MSN_Inh_B
17260	RPE65	-0.00307179122891534	-2.13267028844486e-10	0	-0.0713714444783162	4	17260	std logFC = -0.071	MSN_Inh_B
17261	FAM20A	-0.00502036041770611	-1.99729731636718e-10	0	-0.0714885526252251	4	17261	std logFC = -0.071	MSN_Inh_B
17262	S100A4	-0.00855794781130943	-1.93167013787887e-10	0	-0.0715481435078551	4	17262	std logFC = -0.072	MSN_Inh_B
17263	HSD17B10	-0.0165472733656235	-1.81306892701883e-10	0	-0.0716610314829827	4	17263	std logFC = -0.072	MSN_Inh_B
17264	CPA4	-0.00313079309244251	-1.73851728193808e-10	0	-0.071735743609715	4	17264	std logFC = -0.072	MSN_Inh_B
17265	RHOU	-0.0290997727333061	-1.71451621842144e-10	0	-0.0717604632353555	4	17265	std logFC = -0.072	MSN_Inh_B
17266	ATP8A2	-0.0143071110435055	-1.56521214213027e-10	0	-0.0719222715855953	4	17266	std logFC = -0.072	MSN_Inh_B
17267	CHPF	-0.0211120696648885	-1.54734231166789e-10	0	-0.0719426396592219	4	17267	std logFC = -0.072	MSN_Inh_B
17268	GPAT3	-0.00459321893044647	-1.49114721796844e-10	0	-0.0720082216103825	4	17268	std logFC = -0.072	MSN_Inh_B
17269	TCF4	-0.0241521300601555	-1.48535772422864e-10	0	-0.0720151147971286	4	17269	std logFC = -0.072	MSN_Inh_B
17270	PLXNA3	-0.0229899928508199	-1.39760924183755e-10	0	-0.0721229323815416	4	17270	std logFC = -0.072	MSN_Inh_B
17271	MYC	-0.00709116869885872	-1.31509579259867e-10	0	-0.07223052749357	4	17271	std logFC = -0.072	MSN_Inh_B
17272	TMEM140	-0.0126955228480621	-1.29904392235116e-10	0	-0.0722522228858232	4	17272	std logFC = -0.072	MSN_Inh_B
17273	ELL2	-0.0140971140967982	-1.28961750041728e-10	0	-0.0722650858062866	4	17273	std logFC = -0.072	MSN_Inh_B
17274	PEX5L	-0.0245861864757626	-1.19779158353206e-10	0	-0.0723954237398934	4	17274	std logFC = -0.072	MSN_Inh_B
17275	MOG	-0.0234311195053686	-1.19434615896168e-10	0	-0.0724005021086565	4	17275	std logFC = -0.072	MSN_Inh_B
17276	CALHM1	-0.00253318888487192	-1.12941351997414e-10	0	-0.0724989838641327	4	17276	std logFC = -0.072	MSN_Inh_B
17277	SLC16A12	-0.00405931316598337	-1.11328985783985e-10	0	-0.0725242952560405	4	17277	std logFC = -0.073	MSN_Inh_B
17278	CALHM4	-0.00209053641192175	-1.09899955940716e-10	0	-0.0725470297192899	4	17278	std logFC = -0.073	MSN_Inh_B
17279	MIDN	-0.0240868539917228	-1.0840918606184e-10	0	-0.0725710562504356	4	17279	std logFC = -0.073	MSN_Inh_B
17280	PARVA	-0.0177042090232666	-1.07142664027263e-10	0	-0.0725917235580784	4	17280	std logFC = -0.073	MSN_Inh_B
17281	NKD1	-0.0168671524787841	-1.06228186569721e-10	0	-0.0726067950546188	4	17281	std logFC = -0.073	MSN_Inh_B
17282	CCNI	-0.044515250477239	-1.02988809958774e-10	0	-0.0726612223175056	4	17282	std logFC = -0.073	MSN_Inh_B
17283	MLPH	-0.00422651278856252	-1.01679319487766e-10	0	-0.0726837002212668	4	17283	std logFC = -0.073	MSN_Inh_B
17284	BBC3	-0.00887641605751743	-1.00805985132539e-10	0	-0.0726988490867641	4	17284	std logFC = -0.073	MSN_Inh_B
17285	ALPK3	-0.00862120902817539	-9.74056557693011e-11	0	-0.0727590786597545	4	17285	std logFC = -0.073	MSN_Inh_B
17286	TSPAN3	-0.0478990120071873	-9.364101935016e-11	0	-0.0728282054419887	4	17286	std logFC = -0.073	MSN_Inh_B
17287	KLHDC10	-0.0256289869689363	-9.32223541068391e-11	0	-0.072836060161685	4	17287	std logFC = -0.073	MSN_Inh_B
17288	BMP2	-0.00799356633541763	-8.88288765109435e-11	0	-0.0729206314967273	4	17288	std logFC = -0.073	MSN_Inh_B
17289	IFI27L2	-0.0207684351936653	-8.60165063737138e-11	0	-0.0729769406449577	4	17289	std logFC = -0.073	MSN_Inh_B
17290	ZBTB7B	-0.012725406525502	-8.05500345574472e-11	0	-0.0730917327841887	4	17290	std logFC = -0.073	MSN_Inh_B
17291	TANGO2	-0.0162407547032922	-8.02948857045671e-11	0	-0.073097274977792	4	17291	std logFC = -0.073	MSN_Inh_B
17292	CCDC188	-0.0039122576918754	-7.43220602153101e-11	0	-0.0732321822632619	4	17292	std logFC = -0.073	MSN_Inh_B
17293	ATP6V1G2	-0.0275215811601172	-7.28648269116649e-11	0	-0.0732667038174266	4	17293	std logFC = -0.073	MSN_Inh_B
17294	DOK5	-0.0139625050945508	-7.04541247149885e-11	0	-0.0733253221223917	4	17294	std logFC = -0.073	MSN_Inh_B
17295	LDHB	-0.0423878891292842	-7.00881768061037e-11	0	-0.0733343914252697	4	17295	std logFC = -0.073	MSN_Inh_B
17296	NT5DC3	-0.0129711552216343	-6.70672001680444e-11	0	-0.0734110786134247	4	17296	std logFC = -0.073	MSN_Inh_B
17297	CLEC2L	-0.00935911215050202	-6.54274646582412e-11	0	-0.0734541289950738	4	17297	std logFC = -0.073	MSN_Inh_B
17298	DBI	-0.0213541076715189	-6.52107883142822e-11	0	-0.0734598964335489	4	17298	std logFC = -0.073	MSN_Inh_B
17299	CER1	-0.00440354233814715	-6.47704127331547e-11	0	-0.0734716761868506	4	17299	std logFC = -0.073	MSN_Inh_B
17300	ITGA8	-0.00713425098348583	-6.23764552642517e-11	0	-0.0735371150568514	4	17300	std logFC = -0.074	MSN_Inh_B
17301	MCHR1	-0.00372164117704798	-6.14310161222786e-11	0	-0.0735636372361268	4	17301	std logFC = -0.074	MSN_Inh_B
17302	ASAH2	-0.00189446833263237	-5.93300419163505e-11	0	-0.0736240329876912	4	17302	std logFC = -0.074	MSN_Inh_B
17303	CNTNAP4	-0.0225105780699901	-5.72284705295573e-11	0	-0.073686574628319	4	17303	std logFC = -0.074	MSN_Inh_B
17304	BEAN1	-0.00313246472020244	-5.65828212925102e-11	0	-0.0737062401879697	4	17304	std logFC = -0.074	MSN_Inh_B
17305	STK32A	-0.0109200635061704	-5.17870448738957e-11	0	-0.0738595737807511	4	17305	std logFC = -0.074	MSN_Inh_B
17306	VAMP3	-0.0273608467087853	-4.85254393790795e-11	0	-0.0739720045885332	4	17306	std logFC = -0.074	MSN_Inh_B
17307	LHFPL6	-0.0192134358020519	-4.43584228008053e-11	0	-0.0741269154111203	4	17307	std logFC = -0.074	MSN_Inh_B
17308	EEF2	-0.0583357965929592	-4.41881369602918e-11	0	-0.0741335445883014	4	17308	std logFC = -0.074	MSN_Inh_B
17309	HTR7	-0.00512169355138943	-4.4172553152491e-11	0	-0.0741341525083329	4	17309	std logFC = -0.074	MSN_Inh_B
17310	ENDOD1	-0.0233732556503288	-3.91112198611428e-11	0	-0.0743436041372347	4	17310	std logFC = -0.074	MSN_Inh_B
17311	HDAC9	-0.021305661390603	-3.86720870510418e-11	0	-0.0743630093203545	4	17311	std logFC = -0.074	MSN_Inh_B
17312	BMP5	-0.00398050370127795	-3.69548115716185e-11	0	-0.074441022828672	4	17312	std logFC = -0.074	MSN_Inh_B
17313	HIP1R	-0.0323126337269388	-3.6188490138188e-11	0	-0.0744769866262469	4	17313	std logFC = -0.074	MSN_Inh_B
17314	HTR1A	-0.00425937278906662	-3.49881583108118e-11	0	-0.0745348436941601	4	17314	std logFC = -0.075	MSN_Inh_B
17315	HSPG2	-0.0117937629227758	-3.33988467053491e-11	0	-0.0746145112838189	4	17315	std logFC = -0.075	MSN_Inh_B
17316	NT5DC2	-0.0136395054909356	-3.31660370217904e-11	0	-0.0746264916551481	4	17316	std logFC = -0.075	MSN_Inh_B
17317	PLSCR4	-0.0213955815410001	-3.23737384378788e-11	0	-0.074667888674748	4	17317	std logFC = -0.075	MSN_Inh_B
17318	COPZ2	-0.00913973918387497	-3.21671583436304e-11	0	-0.0746788452086554	4	17318	std logFC = -0.075	MSN_Inh_B
17319	ABCG4	-0.0111143456386309	-3.19491984990239e-11	0	-0.0746904801626504	4	17319	std logFC = -0.075	MSN_Inh_B
17320	RASSF3	-0.0136362288458326	-3.12430944488388e-11	0	-0.0747287132380498	4	17320	std logFC = -0.075	MSN_Inh_B
17321	STRIP1	-0.0239485181967717	-2.90165517000483e-11	0	-0.0748550591183933	4	17321	std logFC = -0.075	MSN_Inh_B
17322	STAT3	-0.0208440080027845	-2.7024789553862e-11	0	-0.0749763932131255	4	17322	std logFC = -0.075	MSN_Inh_B
17323	SCN1A	-0.0193041535230181	-2.68677820275055e-11	0	-0.0749863266506406	4	17323	std logFC = -0.075	MSN_Inh_B
17324	UGT3A2	-0.00214267398907319	-2.66341332754086e-11	0	-0.0750012145985569	4	17324	std logFC = -0.075	MSN_Inh_B
17325	LUZP2	-0.0150958048472595	-2.528047227007e-11	0	-0.0750900670072693	4	17325	std logFC = -0.075	MSN_Inh_B
17326	LGR6	-0.00365220570905479	-2.49806530205108e-11	0	-0.0751103756299785	4	17326	std logFC = -0.075	MSN_Inh_B
17327	TRPV2	-0.00672810444756642	-2.39051942528275e-11	0	-0.075185238288982	4	17327	std logFC = -0.075	MSN_Inh_B
17328	PWWP3B	-0.00508506165264763	-2.32673193588359e-11	0	-0.0752312134464858	4	17328	std logFC = -0.075	MSN_Inh_B
17329	SLC22A8	-0.00313647278426015	-2.31677210283092e-11	0	-0.0752385031503268	4	17329	std logFC = -0.075	MSN_Inh_B
17330	LGI3	-0.0333206217082998	-2.16167388901407e-11	0	-0.0753561582836694	4	17330	std logFC = -0.075	MSN_Inh_B
17331	EHBP1L1	-0.0214761905865079	-2.11381272410339e-11	0	-0.0753941373115441	4	17331	std logFC = -0.075	MSN_Inh_B
17332	GJB5	-0.00201538604922258	-2.10691408336112e-11	0	-0.0753996808180992	4	17332	std logFC = -0.075	MSN_Inh_B
17333	SDR16C5	-0.00435955900355118	-2.09989499263576e-11	0	-0.0754053393718207	4	17333	std logFC = -0.075	MSN_Inh_B
17334	CYP27A1	-0.0190984626305174	-2.04895783242855e-11	0	-0.0754469663681105	4	17334	std logFC = -0.075	MSN_Inh_B
17335	SLC5A5	-0.00349963367733354	-1.90728171820022e-11	0	-0.0755683044478231	4	17335	std logFC = -0.076	MSN_Inh_B
17336	CA2	-0.0395162576909385	-1.88610981888367e-11	0	-0.0755871907865655	4	17336	std logFC = -0.076	MSN_Inh_B
17337	TRPC3	-0.0116329663446408	-1.81594214378973e-11	0	-0.0756513013035778	4	17337	std logFC = -0.076	MSN_Inh_B
17338	TRIM47	-0.0189048148426824	-1.62739286841013e-11	0	-0.0758363890830605	4	17338	std logFC = -0.076	MSN_Inh_B
17339	DOCK5	-0.0249961633759483	-1.50637935905853e-11	0	-0.0759665901629999	4	17339	std logFC = -0.076	MSN_Inh_B
17340	RIMKLA	-0.0167685726077523	-1.36858289459569e-11	0	-0.0761279413684171	4	17340	std logFC = -0.076	MSN_Inh_B
17341	EPHX1	-0.0384579717221458	-1.3685002273335e-11	0	-0.076128042861687	4	17341	std logFC = -0.076	MSN_Inh_B
17342	PSMD12	-0.0225325134492392	-1.36717109409852e-11	0	-0.0761296755059586	4	17342	std logFC = -0.076	MSN_Inh_B
17343	PHYHD1	-0.0154313887008686	-1.34766345481407e-11	0	-0.0761538181749913	4	17343	std logFC = -0.076	MSN_Inh_B
17344	SYTL2	-0.0150797428958149	-1.3383401405927e-11	0	-0.076165477785868	4	17344	std logFC = -0.076	MSN_Inh_B
17345	CMPK1	-0.0250497855533622	-1.30777233721583e-11	0	-0.0762042710156585	4	17345	std logFC = -0.076	MSN_Inh_B
17346	MAP3K6	-0.00959997920832551	-1.24734203008297e-11	0	-0.0762836459433141	4	17346	std logFC = -0.076	MSN_Inh_B
17347	NKX6-1	-0.00614642864896508	-1.23146213933829e-11	0	-0.0763051288872481	4	17347	std logFC = -0.076	MSN_Inh_B
17348	LITAF	-0.0250601508169543	-1.20273130677446e-11	0	-0.0763446955368214	4	17348	std logFC = -0.076	MSN_Inh_B
17349	SFRP4	-0.008830531766979	-1.18624197836699e-11	0	-0.0763678238285096	4	17349	std logFC = -0.076	MSN_Inh_B
17350	NIBAN2	-0.0168833960311235	-1.16515393411977e-11	0	-0.0763978653692981	4	17350	std logFC = -0.076	MSN_Inh_B
17351	PLA1A	-0.00750377730959496	-1.13746877690764e-11	0	-0.0764381234947128	4	17351	std logFC = -0.076	MSN_Inh_B
17352	PANX2	-0.0145450601932938	-1.11442193492465e-11	0	-0.0764723753970812	4	17352	std logFC = -0.076	MSN_Inh_B
17353	SLC22A18	-0.00431093614387834	-1.1004198745757e-11	0	-0.0764935253576811	4	17353	std logFC = -0.076	MSN_Inh_B
17354	PLA2R1	-0.00688936075860882	-1.09619439447621e-11	0	-0.076499959671519	4	17354	std logFC = -0.076	MSN_Inh_B
17355	SERPINF1	-0.00940358028310225	-1.01871494153926e-11	0	-0.0766224545081753	4	17355	std logFC = -0.077	MSN_Inh_B
17356	ALDH1B1	-0.00990408726115285	-9.77608955068363e-12	0	-0.0766911999848543	4	17356	std logFC = -0.077	MSN_Inh_B
17357	ATOX1	-0.0309643915090136	-8.62195471098167e-12	0	-0.0769005193052953	4	17357	std logFC = -0.077	MSN_Inh_B
17358	CXCR4	-0.0150029200842883	-8.30884533452167e-12	0	-0.0769620494291099	4	17358	std logFC = -0.077	MSN_Inh_B
17359	SLC2A1	-0.0368440462578205	-8.05299458130304e-12	0	-0.0770140373349293	4	17359	std logFC = -0.077	MSN_Inh_B
17360	SHH	-0.00580389331000887	-8.02643306856107e-12	0	-0.0770195269191596	4	17360	std logFC = -0.077	MSN_Inh_B
17361	HSPB2	-0.0157922131675432	-7.99967754263585e-12	0	-0.0770250746162428	4	17361	std logFC = -0.077	MSN_Inh_B
17362	RDX	-0.0272325727664711	-7.6965167900659e-12	0	-0.0770892356077575	4	17362	std logFC = -0.077	MSN_Inh_B
17363	RELL1	-0.0202452527902421	-7.54879516456329e-12	0	-0.0771214017815221	4	17363	std logFC = -0.077	MSN_Inh_B
17364	AMOTL2	-0.0268766636180466	-7.33544331435864e-12	0	-0.0771689640080696	4	17364	std logFC = -0.077	MSN_Inh_B
17365	GPR68	-0.00506118989146794	-7.02864703936978e-12	0	-0.0772397880934146	4	17365	std logFC = -0.077	MSN_Inh_B
17366	SSH3	-0.0114966977041054	-6.86025839446759e-12	0	-0.0772799588050373	4	17366	std logFC = -0.077	MSN_Inh_B
17367	COPRS	-0.0340464247512164	-6.85851063467479e-12	0	-0.0772803807935047	4	17367	std logFC = -0.077	MSN_Inh_B
17368	PTS	-0.023378090896324	-6.81315180339255e-12	0	-0.0772913694685637	4	17368	std logFC = -0.077	MSN_Inh_B
17369	STAR	-0.00965682249199605	-6.53631607058648e-12	0	-0.0773600302803676	4	17369	std logFC = -0.077	MSN_Inh_B
17370	IFITM2	-0.0152303901847915	-6.30649886296724e-12	0	-0.0774192290477396	4	17370	std logFC = -0.077	MSN_Inh_B
17371	C4orf48	-0.0243039810033479	-6.17805155210801e-12	0	-0.0774532432615989	4	17371	std logFC = -0.077	MSN_Inh_B
17372	PDGFA	-0.0222047982479802	-5.93494473958516e-12	0	-0.0775195605686015	4	17372	std logFC = -0.078	MSN_Inh_B
17373	AMPD3	-0.0140578239719831	-5.89176267821425e-12	0	-0.0775316179687072	4	17373	std logFC = -0.078	MSN_Inh_B
17374	DPH3	-0.0145610146306429	-5.82705218248217e-12	0	-0.077549849629679	4	17374	std logFC = -0.078	MSN_Inh_B
17375	DSTN	-0.0325542310611975	-5.78255488936825e-12	0	-0.0775625018272632	4	17375	std logFC = -0.078	MSN_Inh_B
17376	ALDH2	-0.0445295778356917	-5.63639183071884e-12	0	-0.077604742958396	4	17376	std logFC = -0.078	MSN_Inh_B
17377	POLR2L	-0.0275540879082561	-5.49877057820939e-12	0	-0.0776455080406022	4	17377	std logFC = -0.078	MSN_Inh_B
17378	SHISAL1	-0.0117366770975158	-4.70618712161171e-12	0	-0.0779017142795727	4	17378	std logFC = -0.078	MSN_Inh_B
17379	USH1C	-0.00612598816879553	-4.70597526278067e-12	0	-0.0779017882658198	4	17379	std logFC = -0.078	MSN_Inh_B
17380	ARHGAP24	-0.0119602320097499	-4.42451506795572e-12	0	-0.0780030821155413	4	17380	std logFC = -0.078	MSN_Inh_B
17381	CAPS	-0.0250457519547715	-4.38236525152723e-12	0	-0.0780187924914203	4	17381	std logFC = -0.078	MSN_Inh_B
17382	MSRB3	-0.0180781195683089	-4.00656650512411e-12	0	-0.0781657914705565	4	17382	std logFC = -0.078	MSN_Inh_B
17383	GADD45B	-0.00938050789645136	-4.0065075641696e-12	0	-0.0781658155696331	4	17383	std logFC = -0.078	MSN_Inh_B
17384	TBX18	-0.0111493332724873	-3.67180341400454e-12	0	-0.0783085971501677	4	17384	std logFC = -0.078	MSN_Inh_B
17385	H2BC21	-0.0134527948519528	-3.63229000741486e-12	0	-0.0783262883066363	4	17385	std logFC = -0.078	MSN_Inh_B
17386	TMEM235	-0.0250814367193941	-3.575748573959e-12	0	-0.0783519341527485	4	17386	std logFC = -0.078	MSN_Inh_B
17387	SH2B2	-0.0116051450302028	-3.50871821763685e-12	0	-0.0783828574014599	4	17387	std logFC = -0.078	MSN_Inh_B
17388	INSC	-0.00428796350002798	-3.48689270085934e-12	0	-0.0783930512610541	4	17388	std logFC = -0.078	MSN_Inh_B
17389	RFTN1	-0.0098964276787179	-3.45825894867559e-12	0	-0.0784065202304523	4	17389	std logFC = -0.078	MSN_Inh_B
17390	NXPH3	-0.0105213236825297	-3.4190568642108e-12	0	-0.0784251387392066	4	17390	std logFC = -0.078	MSN_Inh_B
17391	CIB2	-0.0100772355920811	-3.35429829112388e-12	0	-0.0784563581049475	4	17391	std logFC = -0.078	MSN_Inh_B
17392	HSPA8	-0.0577083744684123	-3.27993842525741e-12	0	-0.0784929430942624	4	17392	std logFC = -0.078	MSN_Inh_B
17393	RTKN	-0.0295622066982331	-3.12158747003607e-12	0	-0.0785736389415011	4	17393	std logFC = -0.079	MSN_Inh_B
17394	CNR1	-0.0193337293911797	-3.08229340210824e-12	0	-0.0785942844497963	4	17394	std logFC = -0.079	MSN_Inh_B
17395	NTN1	-0.0163795656575613	-2.81529610636557e-12	0	-0.0787418004829087	4	17395	std logFC = -0.079	MSN_Inh_B
17396	TM6SF1	-0.0122449487762552	-2.57154737954024e-12	0	-0.0788889753192096	4	17396	std logFC = -0.079	MSN_Inh_B
17397	LRRC55	-0.0112197128887683	-2.3751469464285e-12	0	-0.079017875687134	4	17397	std logFC = -0.079	MSN_Inh_B
17398	NEK7	-0.0266687858035559	-2.2677962242529e-12	0	-0.0790928217545598	4	17398	std logFC = -0.079	MSN_Inh_B
17399	PLEKHH1	-0.0431763177820976	-2.02300025611904e-12	0	-0.0792776263079784	4	17399	std logFC = -0.079	MSN_Inh_B
17400	TRMT112	-0.0278939362212874	-2.02146510351959e-12	0	-0.079278853110639	4	17400	std logFC = -0.079	MSN_Inh_B
17401	SSPN	-0.0192979136170401	-1.98469625807468e-12	0	-0.0793085128047933	4	17401	std logFC = -0.079	MSN_Inh_B
17402	GYG1	-0.0126223050477144	-1.8271502934498e-12	0	-0.0794420163589896	4	17402	std logFC = -0.079	MSN_Inh_B
17403	MET	-0.0072895590851439	-1.80424876299685e-12	0	-0.0794623570281337	4	17403	std logFC = -0.079	MSN_Inh_B
17404	CPQ	-0.0227733539234752	-1.79721643667623e-12	0	-0.0794686538192469	4	17404	std logFC = -0.079	MSN_Inh_B
17405	ZBTB7C	-0.00862576742883832	-1.79544858012108e-12	0	-0.079470240569435	4	17405	std logFC = -0.079	MSN_Inh_B
17406	OSR1	-0.00413385706417421	-1.62915205912103e-12	0	-0.0796267994759709	4	17406	std logFC = -0.08	MSN_Inh_B
17407	TMIE	-0.00655984837736946	-1.5259480139439e-12	0	-0.0797320476518407	4	17407	std logFC = -0.08	MSN_Inh_B
17408	PAPPA	-0.00379054092647351	-1.43215391092853e-12	0	-0.0798339399549161	4	17408	std logFC = -0.08	MSN_Inh_B
17409	CRYBA2	-0.00240427570023669	-1.42599625421134e-12	0	-0.0798408563483002	4	17409	std logFC = -0.08	MSN_Inh_B
17410	VAV2	-0.0132093632562668	-1.29402027382621e-12	0	-0.0799965918804178	4	17410	std logFC = -0.08	MSN_Inh_B
17411	PHLDB2	-0.0138880328880628	-1.27780507209421e-12	0	-0.0800167918248458	4	17411	std logFC = -0.08	MSN_Inh_B
17412	SERPINH1	-0.0150098306682672	-1.21705160179926e-12	0	-0.080094778169412	4	17412	std logFC = -0.08	MSN_Inh_B
17413	GPC3	-0.00500128034354066	-1.2044879420207e-12	0	-0.0801113812588907	4	17413	std logFC = -0.08	MSN_Inh_B
17414	SLFN5	-0.0128211657877283	-1.16194011403981e-12	0	-0.0801688984947436	4	17414	std logFC = -0.08	MSN_Inh_B
17415	C1orf198	-0.0342306233015249	-1.12108309070656e-12	0	-0.0802261083499911	4	17415	std logFC = -0.08	MSN_Inh_B
17416	IRX3	-0.00761493708368082	-1.12079347056876e-12	0	-0.0802265211455619	4	17416	std logFC = -0.08	MSN_Inh_B
17417	HR	-0.0101916495745827	-1.07213348880978e-12	0	-0.080297405659348	4	17417	std logFC = -0.08	MSN_Inh_B
17418	AIRE	-0.00637413731538748	-1.05869874643443e-12	0	-0.0803175327608791	4	17418	std logFC = -0.08	MSN_Inh_B
17419	NBL1	-0.0316451592130382	-1.05810579390421e-12	0	-0.0803184268480809	4	17419	std logFC = -0.08	MSN_Inh_B
17420	PGAM2	-0.00851160296122646	-1.02455182858006e-12	0	-0.0803698392829493	4	17420	std logFC = -0.08	MSN_Inh_B
17421	EGF	-0.00325088769609722	-9.89718634322653e-13	0	-0.0804249893869956	4	17421	std logFC = -0.08	MSN_Inh_B
17422	ANLN	-0.0235939152469914	-9.72825256857235e-13	0	-0.0804524253823051	4	17422	std logFC = -0.08	MSN_Inh_B
17423	NUB1	-0.021906452925154	-9.00665179265864e-13	0	-0.0805751363371613	4	17423	std logFC = -0.081	MSN_Inh_B
17424	COL7A1	-0.0192622908727006	-7.77238655233566e-13	0	-0.0808093024324787	4	17424	std logFC = -0.081	MSN_Inh_B
17425	PACS2	-0.0370845489527511	-6.41305743508834e-13	0	-0.0811137555917758	4	17425	std logFC = -0.081	MSN_Inh_B
17426	KIF1C	-0.0261344192099177	-6.36117541478883e-13	0	-0.0811265957359351	4	17426	std logFC = -0.081	MSN_Inh_B
17427	CHST6	-0.0138766378693926	-6.16220211602939e-13	0	-0.0811768106600994	4	17427	std logFC = -0.081	MSN_Inh_B
17428	TGM2	-0.0184063864636927	-5.87573292334656e-13	0	-0.0812519743131568	4	17428	std logFC = -0.081	MSN_Inh_B
17429	CDKN1C	-0.0170439242677155	-5.25658497878282e-13	0	-0.0814275288280983	4	17429	std logFC = -0.081	MSN_Inh_B
17430	NTNG2	-0.0249104354323179	-4.91312942733988e-13	0	-0.0815338837066605	4	17430	std logFC = -0.082	MSN_Inh_B
17431	ADAMTS9	-0.00912341294592652	-4.80532965575143e-13	0	-0.0815687741272205	4	17431	std logFC = -0.082	MSN_Inh_B
17432	MSN	-0.024557201564609	-4.72726075205209e-13	0	-0.0815945248419155	4	17432	std logFC = -0.082	MSN_Inh_B
17433	MAP3K20	-0.01889346690894	-4.71214817028785e-13	0	-0.0815995578511852	4	17433	std logFC = -0.082	MSN_Inh_B
17434	PRDX1	-0.0188851448635339	-4.49010735948858e-13	0	-0.0816753892444396	4	17434	std logFC = -0.082	MSN_Inh_B
17435	COLEC12	-0.0252507386791092	-4.40850242224065e-13	0	-0.0817041873956241	4	17435	std logFC = -0.082	MSN_Inh_B
17436	TINAGL1	-0.023563877706965	-4.19046963004109e-13	0	-0.0817837756581146	4	17436	std logFC = -0.082	MSN_Inh_B
17437	MEGF6	-0.0121518449320603	-3.82920673930874e-13	0	-0.0819250541996806	4	17437	std logFC = -0.082	MSN_Inh_B
17438	STAC	-0.00804184789212451	-3.55694601491844e-13	0	-0.0820404588997139	4	17438	std logFC = -0.082	MSN_Inh_B
17439	ADAMTS2	-0.00693421251673728	-3.26445328617279e-13	0	-0.0821745288913974	4	17439	std logFC = -0.082	MSN_Inh_B
17440	NR4A2	-0.0119372082545186	-3.22876972158548e-13	0	-0.0821916862558554	4	17440	std logFC = -0.082	MSN_Inh_B
17441	PDZRN3	-0.017611514845581	-3.09777240055377e-13	0	-0.0822563094093855	4	17441	std logFC = -0.082	MSN_Inh_B
17442	KIF21A	-0.0270995715786601	-2.63911169815152e-13	0	-0.0825058690337436	4	17442	std logFC = -0.083	MSN_Inh_B
17443	VCAM1	-0.0114336187438201	-2.36101332595383e-13	0	-0.0826788604315741	4	17443	std logFC = -0.083	MSN_Inh_B
17444	SLC39A7	-0.0206693095204728	-2.34337948340082e-13	0	-0.0826904946212111	4	17444	std logFC = -0.083	MSN_Inh_B
17445	TCEAL3	-0.0257290717663492	-2.3211026624385e-13	0	-0.0827053155975775	4	17445	std logFC = -0.083	MSN_Inh_B
17446	MCUB	-0.00891145100299452	-2.24870079222953e-13	0	-0.0827544686378091	4	17446	std logFC = -0.083	MSN_Inh_B
17447	CD320	-0.0195248752534913	-2.13771930137646e-13	0	-0.0828329148464924	4	17447	std logFC = -0.083	MSN_Inh_B
17448	FLT3	-0.00425713724574087	-2.0746792769052e-13	0	-0.0828792747702858	4	17448	std logFC = -0.083	MSN_Inh_B
17449	CLGN	-0.00704180561212129	-2.03941274656455e-13	0	-0.0829058170683317	4	17449	std logFC = -0.083	MSN_Inh_B
17450	COL4A5	-0.0277852930710913	-2.01943052072348e-13	0	-0.0829210568482014	4	17450	std logFC = -0.083	MSN_Inh_B
17451	TSPAN4	-0.0185319081768565	-1.74067214289542e-13	0	-0.0831506407376816	4	17451	std logFC = -0.083	MSN_Inh_B
17452	GALNT15	-0.0175295974697759	-1.68672885105346e-13	0	-0.0831992168726785	4	17452	std logFC = -0.083	MSN_Inh_B
17453	TMBIM1	-0.0274301753753145	-1.64934732658127e-13	0	-0.08323378250098	4	17453	std logFC = -0.083	MSN_Inh_B
17454	RFX5	-0.0217876963217267	-1.55245070203124e-13	0	-0.0833270930618519	4	17454	std logFC = -0.083	MSN_Inh_B
17455	PODN	-0.0127254295649028	-1.54736243874683e-13	0	-0.0833321498007443	4	17455	std logFC = -0.083	MSN_Inh_B
17456	MAFK	-0.0208677870726969	-1.49202460943806e-13	0	-0.0833882244445711	4	17456	std logFC = -0.083	MSN_Inh_B
17457	SLCO3A1	-0.0202854265231837	-1.45216880977494e-13	0	-0.0834298910924767	4	17457	std logFC = -0.083	MSN_Inh_B
17458	CDT1	-0.0067661187597638	-1.43157780209769e-13	0	-0.0834518598206507	4	17458	std logFC = -0.083	MSN_Inh_B
17459	UNC5B	-0.0199983408633891	-1.38392593222179e-13	0	-0.083503914109327	4	17459	std logFC = -0.084	MSN_Inh_B
17460	PLAAT4	-0.0186471652165464	-1.37810280191262e-13	0	-0.0835103955756766	4	17460	std logFC = -0.084	MSN_Inh_B
17461	PDE5A	-0.0151572167946157	-1.3503307307972e-13	0	-0.0835416822533592	4	17461	std logFC = -0.084	MSN_Inh_B
17462	PLAAT3	-0.0493912493851742	-1.34981310658134e-13	0	-0.0835422713645814	4	17462	std logFC = -0.084	MSN_Inh_B
17463	EHD1	-0.0214817713771739	-1.25166708855656e-13	0	-0.0836581853492989	4	17463	std logFC = -0.084	MSN_Inh_B
17464	SCN7A	-0.0074336437750713	-1.21198334670415e-13	0	-0.0837076089496627	4	17464	std logFC = -0.084	MSN_Inh_B
17465	STEAP3	-0.0074259189375101	-1.20265512759062e-13	0	-0.08371945732115	4	17465	std logFC = -0.084	MSN_Inh_B
17466	NDNF	-0.00524465655479707	-1.16636003252822e-13	0	-0.0837664333966847	4	17466	std logFC = -0.084	MSN_Inh_B
17467	HOXD1	-0.0069880002690581	-1.05937295209003e-13	0	-0.0839137561372999	4	17467	std logFC = -0.084	MSN_Inh_B
17468	INPP5D	-0.0150844149797161	-1.01165766943007e-13	0	-0.0839842384934588	4	17468	std logFC = -0.084	MSN_Inh_B
17469	ADIRF	-0.0224517451037548	-9.67151591631047e-14	0	-0.0840529886549876	4	17469	std logFC = -0.084	MSN_Inh_B
17470	PHACTR2	-0.0168116382876439	-9.17109230880484e-14	0	-0.0841341053547346	4	17470	std logFC = -0.084	MSN_Inh_B
17471	BAG3	-0.022030699930734	-9.16800039197005e-14	0	-0.0841346199406476	4	17471	std logFC = -0.084	MSN_Inh_B
17472	DHRS13	-0.0121178400840129	-8.82862817124886e-14	0	-0.084192163924248	4	17472	std logFC = -0.084	MSN_Inh_B
17473	CD81	-0.0405104143975508	-8.05500337370124e-14	0	-0.0843319104137267	4	17473	std logFC = -0.084	MSN_Inh_B
17474	TCEAL7	-0.0213718241739079	-7.95575012488366e-14	0	-0.084350786685305	4	17474	std logFC = -0.084	MSN_Inh_B
17475	ATF3	-0.0144847735023999	-6.10651554558922e-14	0	-0.0847525703996841	4	17475	std logFC = -0.085	MSN_Inh_B
17476	LAMP1	-0.0458020308495572	-5.97538611790729e-14	0	-0.0847854584756364	4	17476	std logFC = -0.085	MSN_Inh_B
17477	CERS2	-0.0266194535730574	-5.90811093976593e-14	0	-0.0848026078388902	4	17477	std logFC = -0.085	MSN_Inh_B
17478	SLC5A11	-0.011262844229472	-5.64717954444657e-14	0	-0.0848709896452453	4	17478	std logFC = -0.085	MSN_Inh_B
17479	RAMP2	-0.0230183203758131	-5.64253529436345e-14	0	-0.0848722346809868	4	17479	std logFC = -0.085	MSN_Inh_B
17480	CPPED1	-0.0143553311772685	-5.46172428642133e-14	0	-0.0849215064319622	4	17480	std logFC = -0.085	MSN_Inh_B
17481	CCDC85A	-0.0132580435467207	-4.95919910989261e-14	0	-0.0850673647257367	4	17481	std logFC = -0.085	MSN_Inh_B
17482	HEBP2	-0.0178504261027762	-4.85268007516088e-14	0	-0.0851001435960105	4	17482	std logFC = -0.085	MSN_Inh_B
17483	CNN1	-0.0133761703158879	-4.79415576956646e-14	0	-0.0851184554642093	4	17483	std logFC = -0.085	MSN_Inh_B
17484	BCL2L2	-0.0298105040730521	-4.77539942368418e-14	0	-0.0851243707164943	4	17484	std logFC = -0.085	MSN_Inh_B
17485	KLHL1	-0.00898862786911477	-4.70650376297359e-14	0	-0.0851462963233962	4	17485	std logFC = -0.085	MSN_Inh_B
17486	CSF1	-0.0171498854169223	-4.56625731908272e-14	0	-0.0851919207183433	4	17486	std logFC = -0.085	MSN_Inh_B
17487	AKR1C2	-0.00451144547459117	-4.27214012200762e-14	0	-0.0852922503291076	4	17487	std logFC = -0.085	MSN_Inh_B
17488	SLC48A1	-0.0348517413093956	-4.23464241882091e-14	0	-0.0853055268561329	4	17488	std logFC = -0.085	MSN_Inh_B
17489	RND2	-0.0360646792670763	-3.48586913229211e-14	0	-0.0855980514073665	4	17489	std logFC = -0.086	MSN_Inh_B
17490	TGFBI	-0.00962685285416762	-3.22823617323479e-14	0	-0.0857132155857479	4	17490	std logFC = -0.086	MSN_Inh_B
17491	CBLN4	-0.0173154804832736	-3.18928960763695e-14	0	-0.0857314071952953	4	17491	std logFC = -0.086	MSN_Inh_B
17492	PLPP2	-0.0217051662967869	-3.0450058745905e-14	0	-0.0858007589607089	4	17492	std logFC = -0.086	MSN_Inh_B
17493	A2M	-0.0543144897954198	-2.88960755537234e-14	0	-0.0858791635936328	4	17493	std logFC = -0.086	MSN_Inh_B
17494	MTHFD2	-0.0080839218730078	-2.61938110802177e-14	0	-0.0860259355134725	4	17494	std logFC = -0.086	MSN_Inh_B
17495	TNFRSF21	-0.0291613925520459	-2.47036293987647e-14	0	-0.0861133803426336	4	17495	std logFC = -0.086	MSN_Inh_B
17496	DBNDD1	-0.0146430179873363	-2.46572667601035e-14	0	-0.0861161833994417	4	17496	std logFC = -0.086	MSN_Inh_B
17497	IGSF1	-0.0162379350698885	-2.39556938453747e-14	0	-0.0861592445637426	4	17497	std logFC = -0.086	MSN_Inh_B
17498	TMEM63A	-0.0402561012425211	-2.27575245220893e-14	0	-0.0862357367850839	4	17498	std logFC = -0.086	MSN_Inh_B
17499	TGFB1I1	-0.0147478264057932	-2.21901175716869e-14	0	-0.0862733531286562	4	17499	std logFC = -0.086	MSN_Inh_B
17500	TP53I11	-0.0119930251197001	-2.02812120701299e-14	0	-0.0864072374734403	4	17500	std logFC = -0.086	MSN_Inh_B
17501	LDLRAP1	-0.0216791715960579	-1.9690416433141e-14	0	-0.0864511950088582	4	17501	std logFC = -0.086	MSN_Inh_B
17502	MAL	-0.0444668123789449	-1.94499037330645e-14	0	-0.0864694627240247	4	17502	std logFC = -0.086	MSN_Inh_B
17503	CFAP119	-0.0142182267781915	-1.93745405887174e-14	0	-0.0864752325280025	4	17503	std logFC = -0.086	MSN_Inh_B
17504	B2M	-0.0464884832597727	-1.68003588103739e-14	0	-0.0866868471757315	4	17504	std logFC = -0.087	MSN_Inh_B
17505	GAB2	-0.0278282518244655	-1.65687863280635e-14	0	-0.0867074233788572	4	17505	std logFC = -0.087	MSN_Inh_B
17506	MARCO	-0.00675570656402965	-1.5287043380382e-14	0	-0.0868266914827764	4	17506	std logFC = -0.087	MSN_Inh_B
17507	CITED4	-0.0203207531858952	-1.49275509994444e-14	0	-0.0868619121359277	4	17507	std logFC = -0.087	MSN_Inh_B
17508	VIP	-0.0097125233059184	-1.42920082151053e-14	0	-0.0869262701830028	4	17508	std logFC = -0.087	MSN_Inh_B
17509	NRN1	-0.0219688602445313	-1.39851880095976e-14	0	-0.0869583546494683	4	17509	std logFC = -0.087	MSN_Inh_B
17510	MYO1C	-0.0169126630796808	-1.24686073156553e-14	0	-0.0871278654592182	4	17510	std logFC = -0.087	MSN_Inh_B
17511	LAMB2	-0.0307181143838351	-1.20839052415872e-14	0	-0.0871740915525794	4	17511	std logFC = -0.087	MSN_Inh_B
17512	CD24	-0.0142182115251028	-1.12392160456327e-14	0	-0.0872808874615199	4	17512	std logFC = -0.087	MSN_Inh_B
17513	BOK	-0.0263798462392821	-1.02158710986826e-14	0	-0.0874213888367567	4	17513	std logFC = -0.087	MSN_Inh_B
17514	GOLIM4	-0.0372851372769371	-1.00711270135884e-14	0	-0.0874423715334935	4	17514	std logFC = -0.087	MSN_Inh_B
17515	KLF4	-0.0142253620767787	-6.75330328949471e-15	0	-0.0880280445700939	4	17515	std logFC = -0.088	MSN_Inh_B
17516	LAYN	-0.0168533906588829	-6.73233235880373e-15	0	-0.0880325876507647	4	17516	std logFC = -0.088	MSN_Inh_B
17517	TNS1	-0.024908888371718	-6.65329115146464e-15	0	-0.0880498369632559	4	17517	std logFC = -0.088	MSN_Inh_B
17518	RBPMS	-0.019039490730048	-6.26075344638915e-15	0	-0.0881386039832417	4	17518	std logFC = -0.088	MSN_Inh_B
17519	ADRA1A	-0.0147478591613966	-6.2571858422224e-15	0	-0.0881394356107082	4	17519	std logFC = -0.088	MSN_Inh_B
17520	PTTG1IP	-0.0349535489085705	-5.92840175939797e-15	0	-0.0882181519767117	4	17520	std logFC = -0.088	MSN_Inh_B
17521	FOXD1	-0.0148327008245981	-5.90000512657106e-15	0	-0.0882251509193217	4	17521	std logFC = -0.088	MSN_Inh_B
17522	FEZF1	-0.00516593298309867	-5.73678526854111e-15	0	-0.0882660341482757	4	17522	std logFC = -0.088	MSN_Inh_B
17523	PDZD11	-0.022649664750972	-5.4877179486723e-15	0	-0.0883306808691286	4	17523	std logFC = -0.088	MSN_Inh_B
17524	YBX3	-0.0193248413186147	-4.8870326991132e-15	0	-0.0884993073633682	4	17524	std logFC = -0.088	MSN_Inh_B
17525	TBCB	-0.0507847836755762	-4.70829742771502e-15	0	-0.0885534378200942	4	17525	std logFC = -0.089	MSN_Inh_B
17526	ID2	-0.0205244866414733	-4.58522169672387e-15	0	-0.0885919004394308	4	17526	std logFC = -0.089	MSN_Inh_B
17527	TINCR	-0.00806850084842177	-4.44410005220383e-15	0	-0.0886372732959353	4	17527	std logFC = -0.089	MSN_Inh_B
17528	RHOB	-0.0665212963576659	-3.49657796308586e-15	0	-0.0889845672747624	4	17528	std logFC = -0.089	MSN_Inh_B
17529	MAPKAPK2	-0.0245620960579105	-3.25894546386956e-15	0	-0.0890862519651396	4	17529	std logFC = -0.089	MSN_Inh_B
17530	GRIN3A	-0.0140474194448484	-3.24469178571703e-15	0	-0.0890925811204778	4	17530	std logFC = -0.089	MSN_Inh_B
17531	RIT2	-0.0108774374614397	-3.20730783721392e-15	0	-0.0891093118807202	4	17531	std logFC = -0.089	MSN_Inh_B
17532	P2RX6	-0.00720342447414534	-3.16831786469338e-15	0	-0.0891269671497714	4	17532	std logFC = -0.089	MSN_Inh_B
17533	CEBPD	-0.0203514861342618	-3.00914858948063e-15	0	-0.0892013318180167	4	17533	std logFC = -0.089	MSN_Inh_B
17534	RCBTB1	-0.0296201219681914	-2.57614310884459e-15	0	-0.0894251208040745	4	17534	std logFC = -0.089	MSN_Inh_B
17535	ASIC2	-0.0167254608500319	-2.57192038933494e-15	0	-0.0894274809284829	4	17535	std logFC = -0.089	MSN_Inh_B
17536	TUBA1A	-0.035087302823073	-2.47678464695891e-15	0	-0.0894816895691439	4	17536	std logFC = -0.089	MSN_Inh_B
17537	DLK1	-0.00646870070350812	-2.30640202824613e-15	0	-0.0895841077161075	4	17537	std logFC = -0.09	MSN_Inh_B
17538	CAMK2G	-0.031889634079767	-2.08068432879773e-15	0	-0.0897319064218692	4	17538	std logFC = -0.09	MSN_Inh_B
17539	ST3GAL4	-0.0208751908899239	-1.95634305588413e-15	0	-0.0898202214790037	4	17539	std logFC = -0.09	MSN_Inh_B
17540	APLN	-0.00885305557778142	-1.94925798396944e-15	0	-0.0898254188231631	4	17540	std logFC = -0.09	MSN_Inh_B
17541	MYRF	-0.0459880579043182	-1.92626404974753e-15	0	-0.0898424153737507	4	17541	std logFC = -0.09	MSN_Inh_B
17542	NACC2	-0.0354477658108579	-1.72947396803855e-15	0	-0.0899966279836832	4	17542	std logFC = -0.09	MSN_Inh_B
17543	RASGRF1	-0.0224143029234403	-1.68656891739264e-15	0	-0.0900325395972275	4	17543	std logFC = -0.09	MSN_Inh_B
17544	CD36	-0.00783915535463593	-1.41032058844985e-15	0	-0.0902878546364456	4	17544	std logFC = -0.09	MSN_Inh_B
17545	TLE2	-0.0196534416847693	-1.19037033778986e-15	0	-0.0905292133396532	4	17545	std logFC = -0.091	MSN_Inh_B
17546	PRR18	-0.0308768753233876	-1.13328953356298e-15	0	-0.0905990477453384	4	17546	std logFC = -0.091	MSN_Inh_B
17547	ANXA1	-0.0160329837644045	-1.10180800204086e-15	0	-0.0906390603976298	4	17547	std logFC = -0.091	MSN_Inh_B
17548	ADAMTS1	-0.0217743939683183	-1.08290998407056e-15	0	-0.0906636239367967	4	17548	std logFC = -0.091	MSN_Inh_B
17549	BCAP31	-0.0294952897279989	-1.00646442593403e-15	0	-0.0907674941258382	4	17549	std logFC = -0.091	MSN_Inh_B
17550	ASL	-0.0217723083114775	-9.99292956409134e-16	0	-0.0907776338956915	4	17550	std logFC = -0.091	MSN_Inh_B
17551	CADPS2	-0.0171285017347461	-9.67547253932809e-16	0	-0.0908233975199281	4	17551	std logFC = -0.091	MSN_Inh_B
17552	TMED3	-0.0208481872760744	-8.44656123519138e-16	0	-0.091015704804415	4	17552	std logFC = -0.091	MSN_Inh_B
17553	SAMD4A	-0.0239165423830087	-8.15348047192495e-16	0	-0.0910656366532116	4	17553	std logFC = -0.091	MSN_Inh_B
17554	FAXDC2	-0.0279489308361944	-7.81917711830339e-16	0	-0.0911247967774065	4	17554	std logFC = -0.091	MSN_Inh_B
17555	MVK	-0.0201873621492378	-7.80743908645009e-16	0	-0.091126918999648	4	17555	std logFC = -0.091	MSN_Inh_B
17556	MX1	-0.0236199519845848	-7.61698575480649e-16	0	-0.0911617990095765	4	17556	std logFC = -0.091	MSN_Inh_B
17557	GBE1	-0.0145656252912748	-7.2295118929758e-16	0	-0.091235494539371	4	17557	std logFC = -0.091	MSN_Inh_B
17558	NFIX	-0.03925599768323	-7.05643857722287e-16	0	-0.0912696780975873	4	17558	std logFC = -0.091	MSN_Inh_B
17559	EIF5A2	-0.0123009180486916	-6.68535116685435e-16	0	-0.0913458437098917	4	17559	std logFC = -0.091	MSN_Inh_B
17560	OGN	-0.0064677588032573	-5.33905973356767e-16	0	-0.0916622285988589	4	17560	std logFC = -0.092	MSN_Inh_B
17561	MCRIP1	-0.0291437847056443	-5.15321160106907e-16	0	-0.0917119802853354	4	17561	std logFC = -0.092	MSN_Inh_B
17562	DYSF	-0.0121992379228526	-4.7909081258587e-16	0	-0.0918142678661212	4	17562	std logFC = -0.092	MSN_Inh_B
17563	RHOF	-0.0120988860332242	-4.64462098793098e-16	0	-0.0918577453709704	4	17563	std logFC = -0.092	MSN_Inh_B
17564	TRPM3	-0.0214131994525826	-4.17472535085728e-16	0	-0.0920071362664988	4	17564	std logFC = -0.092	MSN_Inh_B
17565	GPR37	-0.0356305946013019	-3.80973340587609e-16	0	-0.0921350900173988	4	17565	std logFC = -0.092	MSN_Inh_B
17566	SPX	-0.022255963071223	-3.02372341191938e-16	0	-0.0924574913907322	4	17566	std logFC = -0.092	MSN_Inh_B
17567	PCYOX1	-0.0258282551960645	-2.53585209209642e-16	0	-0.0927022690843597	4	17567	std logFC = -0.093	MSN_Inh_B
17568	JUND	-0.0587721332173795	-2.46865117348415e-16	0	-0.0927395759029116	4	17568	std logFC = -0.093	MSN_Inh_B
17569	ALDH1A1	-0.0153925317760183	-2.43354436199108e-16	0	-0.0927594655025202	4	17569	std logFC = -0.093	MSN_Inh_B
17570	ADCYAP1	-0.00628732462013439	-2.33211460023988e-16	0	-0.0928185599137044	4	17570	std logFC = -0.093	MSN_Inh_B
17571	S1PR3	-0.0140844808174274	-2.23984052967134e-16	0	-0.0928745632184707	4	17571	std logFC = -0.093	MSN_Inh_B
17572	PCDH19	-0.0173663016570538	-1.92959220288702e-16	0	-0.0930811093943714	4	17572	std logFC = -0.093	MSN_Inh_B
17573	HDDC2	-0.0395143390083726	-1.85378452100041e-16	0	-0.093136556550632	4	17573	std logFC = -0.093	MSN_Inh_B
17574	RTBDN	-0.00706870927842213	-1.74576367977557e-16	0	-0.0932195538761135	4	17574	std logFC = -0.093	MSN_Inh_B
17575	TRNP1	-0.0179131173518586	-1.67246093211856e-16	0	-0.0932788107259771	4	17575	std logFC = -0.093	MSN_Inh_B
17576	TTC9	-0.0309314348447984	-1.57281060966324e-16	0	-0.0933636097586358	4	17576	std logFC = -0.093	MSN_Inh_B
17577	GSTP1	-0.0412666229180109	-1.27974023050991e-16	0	-0.0936477073177826	4	17577	std logFC = -0.094	MSN_Inh_B
17578	AIF1L	-0.0559133172483147	-1.25678197591557e-16	0	-0.0936726079032846	4	17578	std logFC = -0.094	MSN_Inh_B
17579	ADGRA2	-0.0218329345070609	-1.24438633357796e-16	0	-0.0936862393017602	4	17579	std logFC = -0.094	MSN_Inh_B
17580	IGFBP2	-0.0138614164492098	-1.21516802209367e-16	0	-0.0937189075336181	4	17580	std logFC = -0.094	MSN_Inh_B
17581	MSI2	-0.0443741311043511	-1.17229206706355e-16	0	-0.0937682756174248	4	17581	std logFC = -0.094	MSN_Inh_B
17582	DHCR7	-0.0197326404798826	-1.06421710953892e-16	0	-0.0939010777249799	4	17582	std logFC = -0.094	MSN_Inh_B
17583	MYG1	-0.0339168987577403	-9.89104833204924e-17	0	-0.0940014551467559	4	17583	std logFC = -0.094	MSN_Inh_B
17584	C7	-0.00878864410187454	-9.67124728359277e-17	0	-0.0940322531188558	4	17584	std logFC = -0.094	MSN_Inh_B
17585	CAPN5	-0.0161793059815998	-9.18420642303406e-17	0	-0.094103029943272	4	17585	std logFC = -0.094	MSN_Inh_B
17586	PLXND1	-0.0262629272385508	-8.23719410268654e-17	0	-0.0942519230378128	4	17586	std logFC = -0.094	MSN_Inh_B
17587	PPP1R14A	-0.030663483437166	-6.57213106510848e-17	0	-0.0945601611425548	4	17587	std logFC = -0.095	MSN_Inh_B
17588	ANKRD9	-0.0172353147683293	-5.95398942021324e-17	0	-0.094694681080857	4	17588	std logFC = -0.095	MSN_Inh_B
17589	STAT5B	-0.0318756847589048	-5.56532804416564e-17	0	-0.0947865074406755	4	17589	std logFC = -0.095	MSN_Inh_B
17590	TMEM65	-0.0221033805911433	-4.46143819493343e-17	0	-0.095086640889327	4	17590	std logFC = -0.095	MSN_Inh_B
17591	TMEM200A	-0.0100621347809907	-4.23518971984553e-17	0	-0.0951571581015888	4	17591	std logFC = -0.095	MSN_Inh_B
17592	SIRT2	-0.0460927768786384	-3.69825733278101e-17	0	-0.0953406095884729	4	17592	std logFC = -0.095	MSN_Inh_B
17593	CLTCL1	-0.0107655662894344	-3.32778140699014e-17	0	-0.0954832128806753	4	17593	std logFC = -0.095	MSN_Inh_B
17594	FA2H	-0.0281948158502656	-3.27784549237722e-17	0	-0.0955036219790874	4	17594	std logFC = -0.096	MSN_Inh_B
17595	TSPO	-0.0218340384087637	-3.24503720672182e-17	0	-0.0955171985183177	4	17595	std logFC = -0.096	MSN_Inh_B
17596	KISS1R	-0.00626378141736371	-3.06080659315923e-17	0	-0.0955960444699524	4	17596	std logFC = -0.096	MSN_Inh_B
17597	ECM2	-0.0120722604400395	-1.88516806005767e-17	0	-0.0962474256827734	4	17597	std logFC = -0.096	MSN_Inh_B
17598	C10orf105	-0.010288264129569	-1.82664469781127e-17	0	-0.0962896615650571	4	17598	std logFC = -0.096	MSN_Inh_B
17599	NUCB1	-0.0545652870561097	-1.64838929340286e-17	0	-0.0964270573625868	4	17599	std logFC = -0.096	MSN_Inh_B
17600	DEPP1	-0.018111147360777	-1.50346893632405e-17	0	-0.0965500296199618	4	17600	std logFC = -0.097	MSN_Inh_B
17601	SYT17	-0.0192789128304218	-1.32489497031212e-17	0	-0.096718747429154	4	17601	std logFC = -0.097	MSN_Inh_B
17602	CD99L2	-0.0453715849738136	-1.13117532918989e-17	0	-0.096929274347033	4	17602	std logFC = -0.097	MSN_Inh_B
17603	PVALB	-0.00752126181489495	-1.12582819750974e-17	0	-0.0969355779425313	4	17603	std logFC = -0.097	MSN_Inh_B
17604	FOXC1	-0.0221264048908211	-1.11747956182432e-17	0	-0.0969454792425427	4	17604	std logFC = -0.097	MSN_Inh_B
17605	UBB	-0.0451045439162956	-1.07434170835952e-17	0	-0.0969978317375287	4	17605	std logFC = -0.097	MSN_Inh_B
17606	ADAMTS4	-0.0200124107456321	-9.35459042207421e-18	0	-0.0971816976790814	4	17606	std logFC = -0.097	MSN_Inh_B
17607	RTL8C	-0.0361340503620556	-8.70894478291639e-18	0	-0.0972765578479901	4	17607	std logFC = -0.097	MSN_Inh_B
17608	SELENOP	-0.0356036173111895	-8.47865760968914e-18	0	-0.0973120804315949	4	17608	std logFC = -0.097	MSN_Inh_B
17609	BTG2	-0.0255845098484158	-7.51085795074932e-18	0	-0.0974725822350962	4	17609	std logFC = -0.097	MSN_Inh_B
17610	CDKN1B	-0.044160960668281	-7.22619869749245e-18	0	-0.0975236925099285	4	17610	std logFC = -0.098	MSN_Inh_B
17611	CORO2A	-0.0122049130890897	-6.71033248277111e-18	0	-0.0976215958757765	4	17611	std logFC = -0.098	MSN_Inh_B
17612	STK32B	-0.0132833217484407	-5.75474848843933e-18	0	-0.0978243607376436	4	17612	std logFC = -0.098	MSN_Inh_B
17613	KRT80	-0.00353568756181346	-5.56517524065507e-18	0	-0.0978685184351464	4	17613	std logFC = -0.098	MSN_Inh_B
17614	NDRG1	-0.0427264602228538	-5.55395376458136e-18	0	-0.0978711786119722	4	17614	std logFC = -0.098	MSN_Inh_B
17615	ZCCHC24	-0.0576779189197746	-5.26047164265718e-18	0	-0.0979427032715318	4	17615	std logFC = -0.098	MSN_Inh_B
17616	FLNA	-0.0351639716312549	-4.65806538847223e-18	0	-0.0981027504391705	4	17616	std logFC = -0.098	MSN_Inh_B
17617	NKX2-1	-0.0101861077458524	-3.77495918531786e-18	0	-0.0983787806115701	4	17617	std logFC = -0.098	MSN_Inh_B
17618	TRH	-0.00800434246716935	-3.68060783375444e-18	0	-0.0984119668152777	4	17618	std logFC = -0.098	MSN_Inh_B
17619	SUN2	-0.0468098275719379	-3.62110747387016e-18	0	-0.0984333294126675	4	17619	std logFC = -0.098	MSN_Inh_B
17620	DNAJB2	-0.0531936209287631	-3.38247004506319e-18	0	-0.0985226391569762	4	17620	std logFC = -0.099	MSN_Inh_B
17621	RASGRP3	-0.0204303456107408	-2.90239069069789e-18	0	-0.0987228810917902	4	17621	std logFC = -0.099	MSN_Inh_B
17622	PCBD1	-0.0371582107040071	-2.57742372844312e-18	0	-0.0988779457923115	4	17622	std logFC = -0.099	MSN_Inh_B
17623	SLC14A1	-0.0146857241226498	-2.53972916004383e-18	0	-0.098897168522087	4	17623	std logFC = -0.099	MSN_Inh_B
17624	FNDC10	-0.0132279664044617	-2.50305335490672e-18	0	-0.0989161439779582	4	17624	std logFC = -0.099	MSN_Inh_B
17625	CRIP1	-0.0251129698386605	-2.16020583042183e-18	0	-0.099108108139522	4	17625	std logFC = -0.099	MSN_Inh_B
17626	ITIH5	-0.0327925330411526	-2.10905844504384e-18	0	-0.0991392998456849	4	17626	std logFC = -0.099	MSN_Inh_B
17627	SELENOM	-0.0446063329128657	-2.06676301309094e-18	0	-0.099165662647353	4	17627	std logFC = -0.099	MSN_Inh_B
17628	KRT18	-0.00741958057613606	-1.64156382539208e-18	0	-0.099464930243185	4	17628	std logFC = -0.099	MSN_Inh_B
17629	CDH13	-0.0220373999930711	-1.46287384697191e-18	0	-0.0996143383398372	4	17629	std logFC = -0.1	MSN_Inh_B
17630	PFN1	-0.0524851449883045	-1.39150084064738e-18	0	-0.0996791174781445	4	17630	std logFC = -0.1	MSN_Inh_B
17631	MAGI3	-0.0173986759381688	-1.31911469437874e-18	0	-0.0997482572919323	4	17631	std logFC = -0.1	MSN_Inh_B
17632	ZBTB16	-0.0319486651718792	-1.0450557212377e-18	0	-0.100049124652418	4	17632	std logFC = -0.1	MSN_Inh_B
17633	TMEM144	-0.046863947244215	-1.03070411509931e-18	0	-0.100066961123635	4	17633	std logFC = -0.1	MSN_Inh_B
17634	SFRP2	-0.0105429049423039	-1.02540964965645e-18	0	-0.100073603183584	4	17634	std logFC = -0.1	MSN_Inh_B
17635	MYRIP	-0.0219085354497054	-8.78740580397788e-19	0	-0.100272483104943	4	17635	std logFC = -0.1	MSN_Inh_B
17636	OLFML2A	-0.0171560549082755	-8.29716515753327e-19	0	-0.100346348535047	4	17636	std logFC = -0.1	MSN_Inh_B
17637	DPP10	-0.0237426732474271	-6.88127065701713e-19	0	-0.100586741993286	4	17637	std logFC = -0.101	MSN_Inh_B
17638	QRFPR	-0.00715415367655468	-6.32442705162857e-19	0	-0.100694972580609	4	17638	std logFC = -0.101	MSN_Inh_B
17639	BGN	-0.0354606675340217	-5.14614479340103e-19	0	-0.100958932115083	4	17639	std logFC = -0.101	MSN_Inh_B
17640	GJB1	-0.0249022088811093	-4.79341993469601e-19	0	-0.10104968190459	4	17640	std logFC = -0.101	MSN_Inh_B
17641	FOXC2	-0.0129318015301272	-3.30714977034777e-19	0	-0.101522770596402	4	17641	std logFC = -0.102	MSN_Inh_B
17642	KCNS3	-0.00757336700438183	-3.14814579082135e-19	0	-0.101585414065395	4	17642	std logFC = -0.102	MSN_Inh_B
17643	COL15A1	-0.0108831531352086	-2.91977907064328e-19	0	-0.101681081457717	4	17643	std logFC = -0.102	MSN_Inh_B
17644	SNX8	-0.0235595430093328	-2.39048354487221e-19	0	-0.101934749430471	4	17644	std logFC = -0.102	MSN_Inh_B
17645	PIN1	-0.0385966016509888	-2.3076543680874e-19	0	-0.101979409714597	4	17645	std logFC = -0.102	MSN_Inh_B
17646	KLK10	-0.00567966605992289	-1.47088790244815e-19	0	-0.102548107762293	4	17646	std logFC = -0.103	MSN_Inh_B
17647	FBLN2	-0.0187013079533641	-1.43702869006378e-19	0	-0.102577431849535	4	17647	std logFC = -0.103	MSN_Inh_B
17648	CLCN6	-0.0299336182522873	-1.42823032819622e-19	0	-0.102585163509437	4	17648	std logFC = -0.103	MSN_Inh_B
17649	CNTN2	-0.0424170569843368	-1.27213381630971e-19	0	-0.102730767149604	4	17649	std logFC = -0.103	MSN_Inh_B
17650	LBH	-0.0242413082793	-1.16352666961458e-19	0	-0.102842895433886	4	17650	std logFC = -0.103	MSN_Inh_B
17651	G6PC3	-0.0190796260016801	-1.03321463257169e-19	0	-0.102991956175748	4	17651	std logFC = -0.103	MSN_Inh_B
17652	LCAT	-0.0178476829414793	-9.972788611436e-20	0	-0.103036339534587	4	17652	std logFC = -0.103	MSN_Inh_B
17653	DCN	-0.0264756643372762	-8.9565310622728e-20	0	-0.103170977635273	4	17653	std logFC = -0.103	MSN_Inh_B
17654	PALM3	-0.0078089385389769	-8.25134825436042e-20	0	-0.10327359286313	4	17654	std logFC = -0.103	MSN_Inh_B
17655	RASL12	-0.0232323465105118	-8.11375931660827e-20	0	-0.103294621703297	4	17655	std logFC = -0.103	MSN_Inh_B
17656	FAM177A1	-0.0256374400570048	-6.43070343686587e-20	0	-0.103584925617868	4	17656	std logFC = -0.104	MSN_Inh_B
17657	C1orf122	-0.0445325276879329	-5.73970985578356e-20	0	-0.103726587889772	4	17657	std logFC = -0.104	MSN_Inh_B
17658	FMOD	-0.0106194607668934	-5.36852113677098e-20	0	-0.103809816043737	4	17658	std logFC = -0.104	MSN_Inh_B
17659	ARX	-0.0193193133553281	-4.82735639453766e-20	0	-0.103941955419779	4	17659	std logFC = -0.104	MSN_Inh_B
17660	CD14	-0.0230013632471763	-4.04200959763772e-20	0	-0.10416240437351	4	17660	std logFC = -0.104	MSN_Inh_B
17661	CCDC80	-0.0168980533117102	-3.91737622909974e-20	0	-0.104201242894885	4	17661	std logFC = -0.104	MSN_Inh_B
17662	PMP22	-0.0495911418982212	-3.71485331780897e-20	0	-0.104267036591393	4	17662	std logFC = -0.104	MSN_Inh_B
17663	GGT5	-0.0250340991184505	-3.50903754218041e-20	0	-0.104337637021282	4	17663	std logFC = -0.104	MSN_Inh_B
17664	SLC25A13	-0.0211378182292282	-3.28409525372467e-20	0	-0.104419640466157	4	17664	std logFC = -0.104	MSN_Inh_B
17665	OGFRL1	-0.0404488153483137	-3.18728988983221e-20	0	-0.104456654397567	4	17665	std logFC = -0.104	MSN_Inh_B
17666	EHD2	-0.0323713960688567	-2.87524680992166e-20	0	-0.104584016805132	4	17666	std logFC = -0.105	MSN_Inh_B
17667	SPHK1	-0.0111412660108872	-2.84322403954957e-20	0	-0.104597852289596	4	17667	std logFC = -0.105	MSN_Inh_B
17668	SLC27A4	-0.035975266019139	-2.25311460756169e-20	0	-0.104884816775855	4	17668	std logFC = -0.105	MSN_Inh_B
17669	GFRA2	-0.0135596287227708	-2.1284370671131e-20	0	-0.104954923060834	4	17669	std logFC = -0.105	MSN_Inh_B
17670	IGFBP5	-0.0449991055200881	-2.11257923367098e-20	0	-0.104964129572272	4	17670	std logFC = -0.105	MSN_Inh_B
17671	SMAD9	-0.0237391402775143	-1.93323076099251e-20	0	-0.105073287941878	4	17671	std logFC = -0.105	MSN_Inh_B
17672	KANK2	-0.0268190468351265	-1.4822665555306e-20	0	-0.105399449813125	4	17672	std logFC = -0.105	MSN_Inh_B
17673	HMBOX1	-0.0320502037938899	-1.32359868515818e-20	0	-0.105538173969396	4	17673	std logFC = -0.106	MSN_Inh_B
17674	PHLDA2	-0.00742490822367198	-1.15208792668766e-20	0	-0.105707974234107	4	17674	std logFC = -0.106	MSN_Inh_B
17675	CCDC184	-0.0201127082113425	-1.08860942821221e-20	0	-0.105777241226331	4	17675	std logFC = -0.106	MSN_Inh_B
17676	BASP1	-0.0732435053975716	-1.07631542329499e-20	0	-0.105791116934454	4	17676	std logFC = -0.106	MSN_Inh_B
17677	CDC42EP1	-0.0279278063890038	-1.05674836065818e-20	0	-0.105813527930463	4	17677	std logFC = -0.106	MSN_Inh_B
17678	ARRDC4	-0.0208943012479187	-1.05162211580765e-20	0	-0.105819467071391	4	17678	std logFC = -0.106	MSN_Inh_B
17679	PRDX5	-0.0439623555909053	-9.53618251453547e-21	0	-0.105938877454432	4	17679	std logFC = -0.106	MSN_Inh_B
17680	FRMPD3	-0.0139294805172947	-7.58250292026454e-21	0	-0.106218196347916	4	17680	std logFC = -0.106	MSN_Inh_B
17681	PRDX2	-0.0879165448531746	-4.85828891679738e-21	0	-0.106758537956142	4	17681	std logFC = -0.107	MSN_Inh_B
17682	RAB13	-0.0288239425539487	-4.48872417181618e-21	0	-0.106854293486022	4	17682	std logFC = -0.107	MSN_Inh_B
17683	TENT5A	-0.0114875003997379	-3.89742413998504e-21	0	-0.107025042119476	4	17683	std logFC = -0.107	MSN_Inh_B
17684	CRB2	-0.0285646126508403	-3.64088853920046e-21	0	-0.107107253173783	4	17684	std logFC = -0.107	MSN_Inh_B
17685	EBF4	-0.0208452863974767	-3.55886504936949e-21	0	-0.107134751800418	4	17685	std logFC = -0.107	MSN_Inh_B
17686	IER2	-0.0321286774584866	-3.27279839647884e-21	0	-0.107235819362728	4	17686	std logFC = -0.107	MSN_Inh_B
17687	SMIM17	-0.0151328087570585	-2.66705718504105e-21	0	-0.107482283121984	4	17687	std logFC = -0.107	MSN_Inh_B
17688	GRIN2D	-0.00993681549156886	-2.33950505114494e-21	0	-0.107639787739795	4	17688	std logFC = -0.108	MSN_Inh_B
17689	IL21R	-0.00537799547973152	-2.06950068330726e-21	0	-0.107786986710963	4	17689	std logFC = -0.108	MSN_Inh_B
17690	ZFP36	-0.0199323995199305	-1.91352417863036e-21	0	-0.1078809426511	4	17690	std logFC = -0.108	MSN_Inh_B
17691	FDFT1	-0.0382881546286421	-1.84409281995459e-21	0	-0.107925229673797	4	17691	std logFC = -0.108	MSN_Inh_B
17692	LDHD	-0.0212420178302665	-1.49843157098073e-21	0	-0.108173623055237	4	17692	std logFC = -0.108	MSN_Inh_B
17693	FAM181B	-0.0351947498970275	-1.36693680017588e-21	0	-0.10828335641946	4	17693	std logFC = -0.108	MSN_Inh_B
17694	NME1	-0.0384344516892114	-1.03564629390211e-21	0	-0.1086142954621	4	17694	std logFC = -0.109	MSN_Inh_B
17695	SCPEP1	-0.0255924202658455	-9.00362010431781e-22	0	-0.108780835136484	4	17695	std logFC = -0.109	MSN_Inh_B
17696	MINAR1	-0.0154374193072213	-8.2396274095639e-22	0	-0.108886199314397	4	17696	std logFC = -0.109	MSN_Inh_B
17697	IGFBP6	-0.0319394059032616	-7.48167465872869e-22	0	-0.109000750613903	4	17697	std logFC = -0.109	MSN_Inh_B
17698	CTSD	-0.0342598563717851	-5.87628451465105e-22	0	-0.109286953360633	4	17698	std logFC = -0.109	MSN_Inh_B
17699	IGFBP3	-0.016848321840282	-3.36629345382634e-22	0	-0.109944323461632	4	17699	std logFC = -0.11	MSN_Inh_B
17700	RDH12	-0.00456309035684361	-3.36439656886843e-22	0	-0.109944986601886	4	17700	std logFC = -0.11	MSN_Inh_B
17701	ZIC2	-0.0213300231312359	-3.19846972051493e-22	0	-0.110004473791479	4	17701	std logFC = -0.11	MSN_Inh_B
17702	SPP1	-0.0614369120280765	-3.04851177071372e-22	0	-0.110060924139272	4	17702	std logFC = -0.11	MSN_Inh_B
17703	FAM107B	-0.0457306179497891	-2.77583136737791e-22	0	-0.110170998742616	4	17703	std logFC = -0.11	MSN_Inh_B
17704	GRIP2	-0.0274832236547475	-2.23505710978287e-22	0	-0.110425129009946	4	17704	std logFC = -0.11	MSN_Inh_B
17705	SLC16A3	-0.0133397422810425	-2.03042793106516e-22	0	-0.110537560434372	4	17705	std logFC = -0.111	MSN_Inh_B
17706	SERPING1	-0.0291187121398974	-1.15971369632818e-22	0	-0.111191141520427	4	17706	std logFC = -0.111	MSN_Inh_B
17707	FGFR1	-0.0337800212168751	-9.16376121734638e-23	0	-0.111464841444174	4	17707	std logFC = -0.111	MSN_Inh_B
17708	FADS1	-0.0385275249789699	-8.89618544593717e-23	0	-0.11149923565082	4	17708	std logFC = -0.111	MSN_Inh_B
17709	SERPINB1	-0.0207226223608741	-6.5522419608355e-23	0	-0.111853568974461	4	17709	std logFC = -0.112	MSN_Inh_B
17710	ANGPTL2	-0.0240787854510734	-5.92771239959365e-23	0	-0.111969391183527	4	17710	std logFC = -0.112	MSN_Inh_B
17711	SHD	-0.0116359244089698	-4.17889823709168e-23	0	-0.112372696527215	4	17711	std logFC = -0.112	MSN_Inh_B
17712	SLC12A4	-0.0356799095119903	-3.97946066710241e-23	0	-0.112428998633849	4	17712	std logFC = -0.112	MSN_Inh_B
17713	WTIP	-0.0287835169144075	-3.55201081775076e-23	0	-0.112559721830512	4	17713	std logFC = -0.113	MSN_Inh_B
17714	CHRNA4	-0.0187581451568453	-2.86660104623223e-23	0	-0.112805949428448	4	17714	std logFC = -0.113	MSN_Inh_B
17715	PTGER3	-0.0108081070521263	-2.77125375133554e-23	0	-0.112844752583504	4	17715	std logFC = -0.113	MSN_Inh_B
17716	SELENOW	-0.0972785117215051	-2.37946337805001e-23	0	-0.11301943724996	4	17716	std logFC = -0.113	MSN_Inh_B
17717	WWTR1	-0.0263646789411082	-2.34618946793348e-23	0	-0.113035562970415	4	17717	std logFC = -0.113	MSN_Inh_B
17718	PDLIM4	-0.0219877367055734	-1.7631040772401e-23	0	-0.113362249284176	4	17718	std logFC = -0.113	MSN_Inh_B
17719	RNASE1	-0.0691816567576545	-1.72154616540686e-23	0	-0.113389481081744	4	17719	std logFC = -0.113	MSN_Inh_B
17720	LMOD1	-0.0230700335558211	-1.68252856314944e-23	0	-0.113415647336502	4	17720	std logFC = -0.113	MSN_Inh_B
17721	PPIF	-0.0289357269058983	-1.3759679985661e-23	0	-0.113644972266409	4	17721	std logFC = -0.114	MSN_Inh_B
17722	PTPRU	-0.0196878780671281	-1.15071886611201e-23	0	-0.113848413285048	4	17722	std logFC = -0.114	MSN_Inh_B
17723	C12orf75	-0.0280191309116421	-7.97114624024384e-24	0	-0.114265110307913	4	17723	std logFC = -0.114	MSN_Inh_B
17724	EFHD2	-0.0383226029463875	-7.2832884751194e-24	0	-0.114367308909826	4	17724	std logFC = -0.114	MSN_Inh_B
17725	SYT4	-0.0356107741769297	-6.5541854825903e-24	0	-0.114486644574444	4	17725	std logFC = -0.114	MSN_Inh_B
17726	GALNT8	-0.014006963585721	-5.79409717915855e-24	0	-0.114625948113953	4	17726	std logFC = -0.115	MSN_Inh_B
17727	NPC2	-0.0445035511013744	-5.54408963716764e-24	0	-0.114675754397472	4	17727	std logFC = -0.115	MSN_Inh_B
17728	HDAC5	-0.0435327081862758	-4.63271550354897e-24	0	-0.114878329700068	4	17728	std logFC = -0.115	MSN_Inh_B
17729	CYP1B1	-0.0192229339950101	-4.26975640000796e-24	0	-0.114970243050018	4	17729	std logFC = -0.115	MSN_Inh_B
17730	TMEM151B	-0.0302468554660528	-4.19447012606677e-24	0	-0.114990275012632	4	17730	std logFC = -0.115	MSN_Inh_B
17731	KANK4	-0.0116034929523511	-4.06316946123725e-24	0	-0.115026078705702	4	17731	std logFC = -0.115	MSN_Inh_B
17732	ENAH	-0.0499056157945239	-2.97190840473786e-24	0	-0.115377593935898	4	17732	std logFC = -0.115	MSN_Inh_B
17733	KLF2	-0.0320510203269285	-2.83818015562796e-24	0	-0.115429251917436	4	17733	std logFC = -0.115	MSN_Inh_B
17734	NXPH4	-0.00866897925109413	-2.81485089337201e-24	0	-0.115438510193293	4	17734	std logFC = -0.115	MSN_Inh_B
17735	CDK2AP1	-0.045319698921399	-1.98652136748601e-24	0	-0.115828789167454	4	17735	std logFC = -0.116	MSN_Inh_B
17736	C2CD4C	-0.0189749460383889	-1.94496621771265e-24	0	-0.115852420883193	4	17736	std logFC = -0.116	MSN_Inh_B
17737	SEPTIN6	-0.0222225399545152	-1.86677702645853e-24	0	-0.115898273857765	4	17737	std logFC = -0.116	MSN_Inh_B
17738	ITIH2	-0.0156774417305643	-1.53330365587814e-24	0	-0.116117941687338	4	17738	std logFC = -0.116	MSN_Inh_B
17739	ANKRD29	-0.0244587281149534	-1.20075379811818e-24	0	-0.116390274019185	4	17739	std logFC = -0.116	MSN_Inh_B
17740	SIDT1	-0.0122800996044967	-7.28259960921143e-25	0	-0.116945363395894	4	17740	std logFC = -0.117	MSN_Inh_B
17741	MYL6	-0.0461984113049114	-7.19781097862273e-25	0	-0.116958332466629	4	17741	std logFC = -0.117	MSN_Inh_B
17742	DDR2	-0.0206921609066553	-6.75249065821829e-25	0	-0.117029034414472	4	17742	std logFC = -0.117	MSN_Inh_B
17743	SAMD11	-0.0111488333585985	-6.54679082191305e-25	0	-0.117063267369915	4	17743	std logFC = -0.117	MSN_Inh_B
17744	RAMP3	-0.0151219998291575	-5.6608604840863e-25	0	-0.117224028525732	4	17744	std logFC = -0.117	MSN_Inh_B
17745	IGDCC4	-0.0233728032287068	-4.95399919291476e-25	0	-0.11737131171337	4	17745	std logFC = -0.117	MSN_Inh_B
17746	CLDND1	-0.0736085349181587	-4.33046013223402e-25	0	-0.117519671110488	4	17746	std logFC = -0.118	MSN_Inh_B
17747	SRCIN1	-0.052277627126727	-3.19890117053249e-25	0	-0.117853022735674	4	17747	std logFC = -0.118	MSN_Inh_B
17748	LANCL3	-0.0105010170936217	-2.83781640253062e-25	0	-0.117984596154	4	17748	std logFC = -0.118	MSN_Inh_B
17749	HMX3	-0.00418973802835612	-2.57688401289646e-25	0	-0.118090449030099	4	17749	std logFC = -0.118	MSN_Inh_B
17750	FGF1	-0.0448108533545356	-2.46522841772574e-25	0	-0.118139030768594	4	17750	std logFC = -0.118	MSN_Inh_B
17751	BCAM	-0.0383875001750531	-1.71019143210379e-25	0	-0.11853934014465	4	17751	std logFC = -0.119	MSN_Inh_B
17752	IFITM10	-0.0188685353836895	-1.65332348177431e-25	0	-0.118576293595987	4	17752	std logFC = -0.119	MSN_Inh_B
17753	SDSL	-0.0131112654759015	-1.57465929385799e-25	0	-0.118629542325519	4	17753	std logFC = -0.119	MSN_Inh_B
17754	CTNNBIP1	-0.0330006894718849	-1.53132454836034e-25	0	-0.118660013720536	4	17754	std logFC = -0.119	MSN_Inh_B
17755	RCAN3	-0.0181450624690822	-1.51609748150839e-25	0	-0.118670924105842	4	17755	std logFC = -0.119	MSN_Inh_B
17756	PI16	-0.0247938785461043	-1.35001567694516e-25	0	-0.118797520585857	4	17756	std logFC = -0.119	MSN_Inh_B
17757	C10orf82	-0.0127777210266794	-1.12133326712716e-25	0	-0.118999757077368	4	17757	std logFC = -0.119	MSN_Inh_B
17758	RTL1	-0.0114568684703807	-9.86003327977911e-26	0	-0.119139703628682	4	17758	std logFC = -0.119	MSN_Inh_B
17759	STMN1	-0.0252182321646198	-5.91193403517867e-26	0	-0.119694702920728	4	17759	std logFC = -0.12	MSN_Inh_B
17760	SPHK2	-0.0243747185961496	-5.45737377768949e-26	0	-0.119781281176372	4	17760	std logFC = -0.12	MSN_Inh_B
17761	MTSS2	-0.0884201858982362	-5.32118687982614e-26	0	-0.1198086159118	4	17761	std logFC = -0.12	MSN_Inh_B
17762	EHD3	-0.0404312988236594	-5.2791607362546e-26	0	-0.119817191325052	4	17762	std logFC = -0.12	MSN_Inh_B
17763	TJP2	-0.0258989552095047	-4.2363311209518e-26	0	-0.12005495499854	4	17763	std logFC = -0.12	MSN_Inh_B
17764	SLC6A7	-0.0139495931761978	-3.54107012495511e-26	0	-0.120248296340661	4	17764	std logFC = -0.12	MSN_Inh_B
17765	SLC6A20	-0.00993390921575382	-3.17986477561919e-26	0	-0.120364186246359	4	17765	std logFC = -0.12	MSN_Inh_B
17766	NES	-0.0391640712214993	-1.54224302227474e-26	0	-0.121140779760568	4	17766	std logFC = -0.121	MSN_Inh_B
17767	TUBA1B	-0.0179311447726197	-1.40380852647717e-26	0	-0.121241357871241	4	17767	std logFC = -0.121	MSN_Inh_B
17768	MYH14	-0.0416638516533646	-6.86895872889248e-27	0	-0.122003080693274	4	17768	std logFC = -0.122	MSN_Inh_B
17769	CACNA1G	-0.0217502571041395	-5.20772801042896e-27	0	-0.12229688901012	4	17769	std logFC = -0.122	MSN_Inh_B
17770	SERTM1	-0.0113807121095175	-4.73357173857456e-27	0	-0.122398032815077	4	17770	std logFC = -0.122	MSN_Inh_B
17771	RASSF4	-0.0452334727773411	-3.99601524792087e-27	0	-0.122577291920491	4	17771	std logFC = -0.123	MSN_Inh_B
17772	SLC17A6	-0.00862127780439237	-3.58426091640154e-27	0	-0.122692242752369	4	17772	std logFC = -0.123	MSN_Inh_B
17773	PRKACA	-0.0692345102999148	-2.4537049870619e-27	0	-0.123091996914951	4	17773	std logFC = -0.123	MSN_Inh_B
17774	RAB37	-0.0131195751047466	-1.86812747260736e-27	0	-0.123378839358605	4	17774	std logFC = -0.123	MSN_Inh_B
17775	HPSE2	-0.0134985973637916	-1.83946785052858e-27	0	-0.123395084019139	4	17775	std logFC = -0.123	MSN_Inh_B
17776	CERCAM	-0.112862647038094	-1.71551115359565e-27	0	-0.12346836279983	4	17776	std logFC = -0.123	MSN_Inh_B
17777	NFE2L1	-0.0607421626023443	-1.65941603556447e-27	0	-0.123503267426101	4	17777	std logFC = -0.124	MSN_Inh_B
17778	GABRA1	-0.0441219307383728	-1.47211048802302e-27	0	-0.123628933607371	4	17778	std logFC = -0.124	MSN_Inh_B
17779	GPX3	-0.0381316854897529	-1.31402921557011e-27	0	-0.123748010431447	4	17779	std logFC = -0.124	MSN_Inh_B
17780	DDAH2	-0.0410227934199941	-1.25309758186939e-27	0	-0.123797746238169	4	17780	std logFC = -0.124	MSN_Inh_B
17781	ELOVL5	-0.040170913202203	-1.04494348442641e-27	0	-0.123987853288008	4	17781	std logFC = -0.124	MSN_Inh_B
17782	EDIL3	-0.0509867611772085	-8.37907561075239e-28	0	-0.124218551744368	4	17782	std logFC = -0.124	MSN_Inh_B
17783	ERMN	-0.0703189828451843	-7.78261755236938e-28	0	-0.124295609646493	4	17783	std logFC = -0.124	MSN_Inh_B
17784	MGST3	-0.0712995723222061	-6.4260213620486e-28	0	-0.124495262342118	4	17784	std logFC = -0.124	MSN_Inh_B
17785	VMA21	-0.0383485316737897	-6.34659746552443e-28	0	-0.124508215171668	4	17785	std logFC = -0.125	MSN_Inh_B
17786	SYNPO2	-0.0280311928326163	-5.62752011353072e-28	0	-0.124633386898161	4	17786	std logFC = -0.125	MSN_Inh_B
17787	CTSH	-0.0478349673874269	-4.63991465552336e-28	0	-0.12483400039595	4	17787	std logFC = -0.125	MSN_Inh_B
17788	SMIM10L2B	-0.0348704291131849	-2.14978265736587e-28	0	-0.125630662341281	4	17788	std logFC = -0.126	MSN_Inh_B
17789	MAST1	-0.0368152842093677	-2.09607737824913e-28	0	-0.125656775961467	4	17789	std logFC = -0.126	MSN_Inh_B
17790	SLC38A1	-0.0391496943267498	-1.95676286340294e-28	0	-0.125727739594786	4	17790	std logFC = -0.126	MSN_Inh_B
17791	SEMA7A	-0.0228095393704259	-1.60167319092042e-28	0	-0.125934127376155	4	17791	std logFC = -0.126	MSN_Inh_B
17792	NR2F1	-0.0390784286623418	-1.41755488636311e-28	0	-0.126059827271151	4	17792	std logFC = -0.126	MSN_Inh_B
17793	TRIM36	-0.0180037378234288	-1.28778802243641e-28	0	-0.126158566486991	4	17793	std logFC = -0.126	MSN_Inh_B
17794	QPCT	-0.0171809131003114	-1.28710176119476e-28	0	-0.126159114483346	4	17794	std logFC = -0.126	MSN_Inh_B
17795	KLF6	-0.0314213514667161	-1.24638706807587e-28	0	-0.12619215597103	4	17795	std logFC = -0.126	MSN_Inh_B
17796	SEPTIN9	-0.030479756629612	-1.15712793248138e-28	0	-0.126268506263273	4	17796	std logFC = -0.126	MSN_Inh_B
17797	MAP1LC3B	-0.0398430269094358	-1.14980633120882e-28	0	-0.126275026109559	4	17797	std logFC = -0.126	MSN_Inh_B
17798	TUBA4A	-0.044452668188913	-1.12111718242055e-28	0	-0.126300976771716	4	17798	std logFC = -0.126	MSN_Inh_B
17799	EBF3	-0.00572049882635635	-1.02714732991653e-28	0	-0.126390842183131	4	17799	std logFC = -0.126	MSN_Inh_B
17800	SH3BGRL3	-0.0495813700822394	-9.05570555783298e-29	0	-0.126520053548504	4	17800	std logFC = -0.127	MSN_Inh_B
17801	CFL2	-0.0461261917793439	-7.94374037173871e-29	0	-0.126654292154488	4	17801	std logFC = -0.127	MSN_Inh_B
17802	COL6A3	-0.0137305096775514	-7.67685198947259e-29	0	-0.12668928584293	4	17802	std logFC = -0.127	MSN_Inh_B
17803	PNMA8B	-0.052320113003298	-7.61131625154838e-29	0	-0.126698063264543	4	17803	std logFC = -0.127	MSN_Inh_B
17804	ZDHHC22	-0.0221382633294087	-5.87988248849141e-29	0	-0.126962024012348	4	17804	std logFC = -0.127	MSN_Inh_B
17805	ADCY8	-0.0190296956008634	-5.3900221779073e-29	0	-0.127050865334298	4	17805	std logFC = -0.127	MSN_Inh_B
17806	ELOVL1	-0.0496430243093677	-4.65155233497527e-29	0	-0.12720121528549	4	17806	std logFC = -0.127	MSN_Inh_B
17807	PCOLCE	-0.0173373511762806	-4.14564845885737e-29	0	-0.127318581024277	4	17807	std logFC = -0.127	MSN_Inh_B
17808	GABRE	-0.0164443164448516	-2.29551352167251e-29	0	-0.127919434451755	4	17808	std logFC = -0.128	MSN_Inh_B
17809	ZFP36L1	-0.0581209104940184	-2.27045202832991e-29	0	-0.127930566935219	4	17809	std logFC = -0.128	MSN_Inh_B
17810	CLMP	-0.011575923588914	-2.05679784871515e-29	0	-0.128030746791155	4	17810	std logFC = -0.128	MSN_Inh_B
17811	NR2F2	-0.030188494688772	-1.7502407260524e-29	0	-0.128194185048668	4	17811	std logFC = -0.128	MSN_Inh_B
17812	GRM1	-0.0245098472396943	-1.5782393948059e-29	0	-0.128298829142779	4	17812	std logFC = -0.128	MSN_Inh_B
17813	ANXA5	-0.0498466080281845	-1.33002911923149e-29	0	-0.128471740377184	4	17813	std logFC = -0.128	MSN_Inh_B
17814	ELN	-0.0243188356479878	-1.28739921935082e-29	0	-0.128504634326506	4	17814	std logFC = -0.129	MSN_Inh_B
17815	HHATL	-0.0469169099665594	-6.32093250890503e-30	0	-0.12922085038453	4	17815	std logFC = -0.129	MSN_Inh_B
17816	ZNF385A	-0.0406261607153335	-4.50602570441848e-30	0	-0.12956025372988	4	17816	std logFC = -0.13	MSN_Inh_B
17817	ENTPD2	-0.0237255881282585	-4.13826200749194e-30	0	-0.129645495372038	4	17817	std logFC = -0.13	MSN_Inh_B
17818	CA10	-0.0188584138378324	-2.59717627264127e-30	0	-0.130110932254673	4	17818	std logFC = -0.13	MSN_Inh_B
17819	DNAJB1	-0.0491959174194398	-2.33718334258983e-30	0	-0.130216089632948	4	17819	std logFC = -0.13	MSN_Inh_B
17820	CALD1	-0.0625703198282075	-2.20429191371733e-30	0	-0.130274415677651	4	17820	std logFC = -0.13	MSN_Inh_B
17821	ASS1	-0.0276893731204398	-1.45436319052513e-30	0	-0.130687996013237	4	17821	std logFC = -0.131	MSN_Inh_B
17822	UGT8	-0.048673332027501	-1.26466557486415e-30	0	-0.130826708876076	4	17822	std logFC = -0.131	MSN_Inh_B
17823	CDH23	-0.0283889632940673	-1.092026476528e-30	0	-0.130972225818581	4	17823	std logFC = -0.131	MSN_Inh_B
17824	CYB5R3	-0.0743493859905202	-9.76342864104155e-31	0	-0.131083137585768	4	17824	std logFC = -0.131	MSN_Inh_B
17825	RGS3	-0.0390926497204781	-2.36239440821076e-31	0	-0.132480699718099	4	17825	std logFC = -0.132	MSN_Inh_B
17826	TRDN	-0.0102534282269303	-2.18276326936035e-31	0	-0.132558164301235	4	17826	std logFC = -0.133	MSN_Inh_B
17827	CDR2L	-0.0318524960665702	-1.31676927968705e-31	0	-0.1330521770427	4	17827	std logFC = -0.133	MSN_Inh_B
17828	TACR1	-0.0206296564401917	-9.10944842144778e-32	0	-0.133411187697101	4	17828	std logFC = -0.133	MSN_Inh_B
17829	FAM131C	-0.0168981469689771	-8.42993189399009e-32	0	-0.13348660325999	4	17829	std logFC = -0.133	MSN_Inh_B
17830	C11orf96	-0.0456497630553486	-6.53084588328198e-32	0	-0.133734619295915	4	17830	std logFC = -0.134	MSN_Inh_B
17831	AMOTL1	-0.0380313257896061	-4.37601852968484e-32	0	-0.134122756325015	4	17831	std logFC = -0.134	MSN_Inh_B
17832	CLIC4	-0.0671437276194699	-3.2899631356529e-32	0	-0.134398611611112	4	17832	std logFC = -0.134	MSN_Inh_B
17833	OPTN	-0.0646291269491063	-2.90503793726543e-32	0	-0.134518763581085	4	17833	std logFC = -0.135	MSN_Inh_B
17834	DNM3	-0.0595683741441862	-2.89255859854609e-32	0	-0.134522918694042	4	17834	std logFC = -0.135	MSN_Inh_B
17835	GPRIN2	-0.0121343891260699	-2.60865976094772e-32	0	-0.134622588678248	4	17835	std logFC = -0.135	MSN_Inh_B
17836	LMNA	-0.0532370887211478	-2.00930209907357e-32	0	-0.134874129548942	4	17836	std logFC = -0.135	MSN_Inh_B
17837	CD9	-0.0747739609750724	-1.97016946911382e-32	0	-0.134893062362197	4	17837	std logFC = -0.135	MSN_Inh_B
17838	VWC2	-0.0272071772841457	-1.49178722484683e-32	0	-0.135160532146722	4	17838	std logFC = -0.135	MSN_Inh_B
17839	CHRNA3	-0.0100618776052368	-1.4375045649514e-32	0	-0.135196136468388	4	17839	std logFC = -0.135	MSN_Inh_B
17840	PCBP4	-0.0504534301427668	-1.36096946098726e-32	0	-0.135248673179714	4	17840	std logFC = -0.135	MSN_Inh_B
17841	AFF2	-0.025536717649801	-1.22024888231891e-32	0	-0.135353417463223	4	17841	std logFC = -0.135	MSN_Inh_B
17842	HSPA2	-0.076568492998458	-1.07847064945264e-32	0	-0.1354718550113	4	17842	std logFC = -0.135	MSN_Inh_B
17843	NPAS1	-0.0110766882307687	-6.01498429386726e-33	0	-0.136030372966481	4	17843	std logFC = -0.136	MSN_Inh_B
17844	CHD5	-0.0524367368706031	-5.58756793020131e-33	0	-0.136100721025206	4	17844	std logFC = -0.136	MSN_Inh_B
17845	ANKRD34C	-0.011458626592	-5.21981394611652e-33	0	-0.136165666670412	4	17845	std logFC = -0.136	MSN_Inh_B
17846	FGF10	-0.0157321435903141	-5.16317175385608e-33	0	-0.136176071841857	4	17846	std logFC = -0.136	MSN_Inh_B
17847	LAPTM4B	-0.0353411871609535	-4.06960603935826e-33	0	-0.136402855000535	4	17847	std logFC = -0.136	MSN_Inh_B
17848	MATN2	-0.0316315910395647	-2.78317018976404e-33	0	-0.136764128715423	4	17848	std logFC = -0.137	MSN_Inh_B
17849	DBNDD2	-0.0910939958286109	-2.3711684211157e-33	0	-0.136916178036928	4	17849	std logFC = -0.137	MSN_Inh_B
17850	BACH1	-0.0430390483149031	-2.21637778456474e-33	0	-0.136980199047333	4	17850	std logFC = -0.137	MSN_Inh_B
17851	PAQR6	-0.0699292053923877	-1.55748288249168e-33	0	-0.137314297840866	4	17851	std logFC = -0.137	MSN_Inh_B
17852	CLIP2	-0.0680086246827732	-1.19692176994775e-33	0	-0.137563134824617	4	17852	std logFC = -0.138	MSN_Inh_B
17853	CDK18	-0.0652324808956397	-9.87186068737487e-34	0	-0.137744909645417	4	17853	std logFC = -0.138	MSN_Inh_B
17854	FDPS	-0.0281967598951718	-7.48226340460129e-34	0	-0.138006003943151	4	17854	std logFC = -0.138	MSN_Inh_B
17855	NUDT16	-0.0400694181886755	-4.51841407638262e-34	0	-0.138479910056173	4	17855	std logFC = -0.138	MSN_Inh_B
17856	HIPK2	-0.0836646569936105	-4.33552345683734e-34	0	-0.13851866203316	4	17856	std logFC = -0.139	MSN_Inh_B
17857	KLK6	-0.0448526999925171	-2.26475744382069e-34	0	-0.139126300919787	4	17857	std logFC = -0.139	MSN_Inh_B
17858	DYNC1LI2	-0.0922817035698086	-2.00236032633185e-34	0	-0.139241232989366	4	17858	std logFC = -0.139	MSN_Inh_B
17859	GNG3	-0.0872266618933678	-1.9779090846195e-34	0	-0.139252695195858	4	17859	std logFC = -0.139	MSN_Inh_B
17860	CKAP4	-0.036815416923441	-1.70144881881558e-34	0	-0.139393080339543	4	17860	std logFC = -0.139	MSN_Inh_B
17861	SQSTM1	-0.0877415911111313	-1.03074922976762e-34	0	-0.139859403322305	4	17861	std logFC = -0.14	MSN_Inh_B
17862	DPYSL2	-0.127346672778551	-6.11944956763282e-35	0	-0.140342905392641	4	17862	std logFC = -0.14	MSN_Inh_B
17863	HMGCS1	-0.0355846147112538	-5.57194652709676e-35	0	-0.140429646790841	4	17863	std logFC = -0.14	MSN_Inh_B
17864	GRIK1	-0.030398756347052	-5.43659783845163e-35	0	-0.140452396074418	4	17864	std logFC = -0.14	MSN_Inh_B
17865	CD99	-0.035830772979079	-4.15565419335774e-35	0	-0.140700720916696	4	17865	std logFC = -0.141	MSN_Inh_B
17866	ESYT1	-0.0291062611884494	-3.3909711506982e-35	0	-0.140888379200863	4	17866	std logFC = -0.141	MSN_Inh_B
17867	IFITM3	-0.0513324999268991	-2.973740018093e-35	0	-0.141009410743308	4	17867	std logFC = -0.141	MSN_Inh_B
17868	TRPC5	-0.0165020673408111	-1.53934474461027e-35	0	-0.141614860121588	4	17868	std logFC = -0.142	MSN_Inh_B
17869	MYLK	-0.0474662286501704	-1.3549821719361e-35	0	-0.141731863195882	4	17869	std logFC = -0.142	MSN_Inh_B
17870	JUNB	-0.0679473805438858	-9.55219137943264e-36	0	-0.142052024547748	4	17870	std logFC = -0.142	MSN_Inh_B
17871	TPM2	-0.0649971057331089	-4.45465701024321e-36	0	-0.142748148571043	4	17871	std logFC = -0.143	MSN_Inh_B
17872	OXR1	-0.0338437821227979	-2.25976315017258e-36	0	-0.14336469779165	4	17872	std logFC = -0.143	MSN_Inh_B
17873	INAFM1	-0.0265476220750757	-1.783671061006e-36	0	-0.143579009014348	4	17873	std logFC = -0.144	MSN_Inh_B
17874	EFHD1	-0.0700803445273155	-1.10070359737518e-36	0	-0.144015308523822	4	17874	std logFC = -0.144	MSN_Inh_B
17875	TSC22D4	-0.0783951224410711	-9.08753058078878e-37	0	-0.144188149637318	4	17875	std logFC = -0.144	MSN_Inh_B
17876	ARHGDIG	-0.0672030704651287	-6.49888483648803e-37	0	-0.144490057003884	4	17876	std logFC = -0.144	MSN_Inh_B
17877	TP53INP2	-0.0653466634398187	-6.0565662419231e-37	0	-0.144553450825402	4	17877	std logFC = -0.145	MSN_Inh_B
17878	TTN	-0.0165022267004741	-5.70004972914452e-37	0	-0.144607991457077	4	17878	std logFC = -0.145	MSN_Inh_B
17879	GJC2	-0.0387281728550721	-2.95452203702734e-37	0	-0.14519746444422	4	17879	std logFC = -0.145	MSN_Inh_B
17880	CHP1	-0.0453211470967557	-2.61145565703859e-37	0	-0.145307921179688	4	17880	std logFC = -0.145	MSN_Inh_B
17881	SLC24A2	-0.0465411687272491	-1.71034811597657e-37	0	-0.145686025861657	4	17881	std logFC = -0.146	MSN_Inh_B
17882	PGF	-0.0208932427865962	-1.33344463569547e-37	0	-0.145907974744601	4	17882	std logFC = -0.146	MSN_Inh_B
17883	C1R	-0.0340544932552211	-5.8840266186019e-38	0	-0.14663507351092	4	17883	std logFC = -0.147	MSN_Inh_B
17884	AATK	-0.092464236660121	-5.70970209120032e-38	0	-0.146661734628687	4	17884	std logFC = -0.147	MSN_Inh_B
17885	PPM1E	-0.0197193484088192	-3.67826346961608e-38	0	-0.147051008892288	4	17885	std logFC = -0.147	MSN_Inh_B
17886	AKAP12	-0.0738683487294564	-2.63212336063601e-38	0	-0.147346583306426	4	17886	std logFC = -0.147	MSN_Inh_B
17887	S100B	-0.111022954688179	-1.99138918445395e-38	0	-0.14759252302355	4	17887	std logFC = -0.148	MSN_Inh_B
17888	NUPR1	-0.0429813659868626	-1.8575491940046e-38	0	-0.147653799454758	4	17888	std logFC = -0.148	MSN_Inh_B
17889	LRRC8A	-0.0686814101108671	-1.48816941388792e-38	0	-0.147848900374153	4	17889	std logFC = -0.148	MSN_Inh_B
17890	VEGFB	-0.0695674179434024	-1.48569261731948e-38	0	-0.147850365201814	4	17890	std logFC = -0.148	MSN_Inh_B
17891	PPP1R17	-0.0111694734062496	-1.14755835515323e-38	0	-0.148077292866313	4	17891	std logFC = -0.148	MSN_Inh_B
17892	AMPH	-0.0527967045845907	-7.25074955772786e-39	0	-0.148479888754864	4	17892	std logFC = -0.148	MSN_Inh_B
17893	CD74	-0.100420856585896	-5.2377400101905e-39	0	-0.14876441689767	4	17893	std logFC = -0.149	MSN_Inh_B
17894	CRABP2	-0.0325894073678006	-4.86035352742898e-39	0	-0.148829764616055	4	17894	std logFC = -0.149	MSN_Inh_B
17895	CNP	-0.142042956065053	-4.32594798741299e-39	0	-0.148931497571723	4	17895	std logFC = -0.149	MSN_Inh_B
17896	NRG1	-0.0372359600900609	-2.34329895970807e-39	0	-0.149465825625222	4	17896	std logFC = -0.149	MSN_Inh_B
17897	CYGB	-0.0273097520257255	-1.673315365373e-39	0	-0.149758525523301	4	17897	std logFC = -0.15	MSN_Inh_B
17898	TMEM200C	-0.0260348927300407	-1.48866177862467e-39	0	-0.149860026638019	4	17898	std logFC = -0.15	MSN_Inh_B
17899	SIM1	-0.00625882726390885	-1.13127590370725e-39	0	-0.150098069046525	4	17899	std logFC = -0.15	MSN_Inh_B
17900	GLRA1	-0.0101211821931637	-1.08925947726848e-39	0	-0.150130857343569	4	17900	std logFC = -0.15	MSN_Inh_B
17901	AGT	-0.0947529786193001	-7.22929400458813e-40	0	-0.150485544376272	4	17901	std logFC = -0.15	MSN_Inh_B
17902	EEIG2	-0.0375974142712884	-6.13951594310514e-40	0	-0.150626686669779	4	17902	std logFC = -0.151	MSN_Inh_B
17903	EMP1	-0.0279079246281522	-5.06954303230939e-40	0	-0.150791935877687	4	17903	std logFC = -0.151	MSN_Inh_B
17904	STXBP6	-0.0540770559457172	-9.06468940867467e-41	0	-0.152269502262709	4	17904	std logFC = -0.152	MSN_Inh_B
17905	GPRC5B	-0.136565193796627	-5.32552600705402e-41	0	-0.152723173023043	4	17905	std logFC = -0.153	MSN_Inh_B
17906	VIM	-0.152174970396081	-3.08498551019391e-41	0	-0.153187482772192	4	17906	std logFC = -0.153	MSN_Inh_B
17907	LYPD6	-0.0196464598047558	-2.73445061865525e-41	0	-0.153289872576978	4	17907	std logFC = -0.153	MSN_Inh_B
17908	PLCD3	-0.0318857558561073	-2.2386173293922e-41	0	-0.153459562731209	4	17908	std logFC = -0.153	MSN_Inh_B
17909	ADRA1B	-0.0184306141149992	-1.91961035063494e-41	0	-0.153589827604619	4	17909	std logFC = -0.154	MSN_Inh_B
17910	COL3A1	-0.0280853229008197	-1.01333209294699e-41	0	-0.154130002762672	4	17910	std logFC = -0.154	MSN_Inh_B
17911	CAVIN1	-0.0508404628243983	-7.31736403642499e-42	0	-0.154404564277562	4	17911	std logFC = -0.154	MSN_Inh_B
17912	MTURN	-0.121452845194567	-3.72848467087811e-42	0	-0.154971633029852	4	17912	std logFC = -0.155	MSN_Inh_B
17913	HAP1	-0.0352086010258817	-2.98284848261502e-42	0	-0.155158837810367	4	17913	std logFC = -0.155	MSN_Inh_B
17914	MCAM	-0.0636592729451892	-2.71982498639845e-42	0	-0.155236223562073	4	17914	std logFC = -0.155	MSN_Inh_B
17915	SAMD5	-0.0265831760190651	-1.3610918161776e-42	0	-0.155815362972646	4	17915	std logFC = -0.156	MSN_Inh_B
17916	SLC17A8	-0.0153320924061768	-6.87869763324499e-43	0	-0.156384200782953	4	17916	std logFC = -0.156	MSN_Inh_B
17917	CARNS1	-0.085045547244405	-4.90394519159797e-43	0	-0.156665502959436	4	17917	std logFC = -0.157	MSN_Inh_B
17918	SMIM29	-0.05262249347727	-4.88083257600714e-43	0	-0.156669426652256	4	17918	std logFC = -0.157	MSN_Inh_B
17919	MMP15	-0.0184218617451213	-2.43875295997911e-43	0	-0.157244637313886	4	17919	std logFC = -0.157	MSN_Inh_B
17920	TIMP3	-0.0996430765281995	-2.34045200826698e-43	0	-0.157278681002239	4	17920	std logFC = -0.157	MSN_Inh_B
17921	CLDN5	-0.0890278933340122	-2.12137793738038e-43	0	-0.157359972184129	4	17921	std logFC = -0.157	MSN_Inh_B
17922	MAGED2	-0.0800000871320035	-1.57943192157758e-43	0	-0.157603734390491	4	17922	std logFC = -0.158	MSN_Inh_B
17923	PRMT2	-0.0874182703964286	-1.32853630964315e-43	0	-0.157746502823845	4	17923	std logFC = -0.158	MSN_Inh_B
17924	GNG2	-0.0475237970299039	-1.25534328361536e-43	0	-0.157793244441503	4	17924	std logFC = -0.158	MSN_Inh_B
17925	ID1	-0.0528762908593995	-1.1193528200871e-43	0	-0.157887775396931	4	17925	std logFC = -0.158	MSN_Inh_B
17926	SEMA3B	-0.0502702256167971	-4.1127124296807e-44	0	-0.158710903797192	4	17926	std logFC = -0.159	MSN_Inh_B
17927	CBLN1	-0.0174215122471032	-1.26288744804553e-44	0	-0.159676157842838	4	17927	std logFC = -0.16	MSN_Inh_B
17928	MYO5B	-0.0161217685832996	-1.19525833318144e-44	0	-0.159721013391046	4	17928	std logFC = -0.16	MSN_Inh_B
17929	FBLN1	-0.0530908570137077	-9.59349105414009e-45	0	-0.15990007451708	4	17929	std logFC = -0.16	MSN_Inh_B
17930	MGP	-0.0359560156386076	-9.05764607993068e-45	0	-0.159946851315696	4	17930	std logFC = -0.16	MSN_Inh_B
17931	HS6ST3	-0.03246359220047	-7.26944825674682e-45	0	-0.160125716979359	4	17931	std logFC = -0.16	MSN_Inh_B
17932	CEMIP	-0.0453142242207087	-6.04090513002388e-45	0	-0.160276125521053	4	17932	std logFC = -0.16	MSN_Inh_B
17933	SRPX	-0.0287550197489082	-2.84632349732638e-46	0	-0.162738465486083	4	17933	std logFC = -0.163	MSN_Inh_B
17934	LYNX1	-0.0397442016767393	-2.49855310131383e-46	0	-0.162842679408125	4	17934	std logFC = -0.163	MSN_Inh_B
17935	ACAT2	-0.0370329922860417	-6.44632710704731e-47	0	-0.163922225049009	4	17935	std logFC = -0.164	MSN_Inh_B
17936	KCNK3	-0.0255068653928825	-4.06997026903506e-47	0	-0.164287078109145	4	17936	std logFC = -0.164	MSN_Inh_B
17937	ARHGAP36	-0.0370932735047524	-4.04730540751286e-47	0	-0.164291503686077	4	17937	std logFC = -0.164	MSN_Inh_B
17938	ITPKB	-0.0867483646989502	-3.64680046481372e-47	0	-0.164374060872819	4	17938	std logFC = -0.164	MSN_Inh_B
17939	GYG2	-0.0241037283878721	-3.62097392757811e-47	0	-0.164379690296597	4	17939	std logFC = -0.164	MSN_Inh_B
17940	MFAP4	-0.0313789771214938	-2.75047975408931e-47	0	-0.164597339853101	4	17940	std logFC = -0.165	MSN_Inh_B
17941	PODXL2	-0.0539874789767539	-2.46736461704935e-47	0	-0.16468324302787	4	17941	std logFC = -0.165	MSN_Inh_B
17942	ITGB4	-0.0535242468033553	-2.14796791355585e-47	0	-0.164792809608318	4	17942	std logFC = -0.165	MSN_Inh_B
17943	CD55	-0.0342922205855498	-1.05147819517783e-47	0	-0.16535624821156	4	17943	std logFC = -0.165	MSN_Inh_B
17944	HSPA1B	-0.061145381508775	-2.82439872696197e-48	0	-0.16638815095326	4	17944	std logFC = -0.166	MSN_Inh_B
17945	THBS2	-0.0543527445282113	-7.52358195294759e-49	0	-0.167420266630778	4	17945	std logFC = -0.167	MSN_Inh_B
17946	CNDP1	-0.0761597614851353	-6.41848918288791e-49	0	-0.167543790894337	4	17946	std logFC = -0.168	MSN_Inh_B
17947	SYNM	-0.0676902340389664	-3.69325618484189e-49	0	-0.167972833942044	4	17947	std logFC = -0.168	MSN_Inh_B
17948	APOD	-0.130587261911065	-8.16169649149158e-50	0	-0.169139294057127	4	17948	std logFC = -0.169	MSN_Inh_B
17949	AHNAK	-0.0863111813034586	-2.20619210225664e-50	0	-0.170143702831913	4	17949	std logFC = -0.17	MSN_Inh_B
17950	NKX6-2	-0.0827952617863199	-1.84533606100257e-50	0	-0.170280380729909	4	17950	std logFC = -0.17	MSN_Inh_B
17951	ISG15	-0.0462514162742462	-1.61305210183271e-50	0	-0.17038326020762	4	17951	std logFC = -0.17	MSN_Inh_B
17952	NR4A1	-0.0623132241992897	-4.69014808662393e-51	0	-0.17132501858987	4	17952	std logFC = -0.171	MSN_Inh_B
17953	ISLR	-0.0309619226844107	-3.06673089209937e-51	0	-0.171647747203222	4	17953	std logFC = -0.172	MSN_Inh_B
17954	IGLON5	-0.0303767901478194	-1.49140417866865e-51	0	-0.172193989370463	4	17954	std logFC = -0.172	MSN_Inh_B
17955	HSPA1A	-0.0765123835935522	-1.15958945229553e-51	0	-0.172384270578191	4	17955	std logFC = -0.172	MSN_Inh_B
17956	SUSD2	-0.0210881700617622	-2.11957205646514e-52	0	-0.173663868382528	4	17956	std logFC = -0.174	MSN_Inh_B
17957	OTP	-0.00801915185127103	-1.82510860212665e-52	0	-0.173776045374112	4	17957	std logFC = -0.174	MSN_Inh_B
17958	GBX1	-0.0106674143715216	-1.22330480146827e-52	0	-0.174075745995508	4	17958	std logFC = -0.174	MSN_Inh_B
17959	ANK1	-0.027379441444173	-8.93750931688941e-53	0	-0.174310518638067	4	17959	std logFC = -0.174	MSN_Inh_B
17960	GALNT9	-0.0321017090334157	-2.35816913286453e-53	0	-0.175303618985145	4	17960	std logFC = -0.175	MSN_Inh_B
17961	GMPR	-0.0435032338719294	-1.23369327394671e-53	0	-0.175784515704978	4	17961	std logFC = -0.176	MSN_Inh_B
17962	SHISAL2B	-0.0111013946297856	-3.77891858959232e-54	0	-0.176659399868602	4	17962	std logFC = -0.177	MSN_Inh_B
17963	MID1IP1	-0.087452074754311	-2.51526520911495e-54	0	-0.176959410440046	4	17963	std logFC = -0.177	MSN_Inh_B
17964	MDGA1	-0.032850261141541	-1.85045477224497e-54	0	-0.177185303900159	4	17964	std logFC = -0.177	MSN_Inh_B
17965	EPB41L3	-0.0861041941312868	-1.83622590179289e-54	0	-0.177190981005421	4	17965	std logFC = -0.177	MSN_Inh_B
17966	CNGA3	-0.0117473896205592	-7.59969537320499e-55	0	-0.177838616895595	4	17966	std logFC = -0.178	MSN_Inh_B
17967	COL6A2	-0.0607054022173786	-3.26502721213851e-55	0	-0.17845665579655	4	17967	std logFC = -0.178	MSN_Inh_B
17968	NELL1	-0.045121041720286	-2.77652334469801e-55	0	-0.178574974565083	4	17968	std logFC = -0.179	MSN_Inh_B
17969	CYB5R1	-0.0519649835770403	-1.22116109476964e-55	0	-0.17917345108702	4	17969	std logFC = -0.179	MSN_Inh_B
17970	PRLHR	-0.0147015743442739	-6.99644427610604e-56	0	-0.179578152854225	4	17970	std logFC = -0.18	MSN_Inh_B
17971	SNORC	-0.044876300951395	-5.74518954182087e-56	0	-0.179721104468926	4	17971	std logFC = -0.18	MSN_Inh_B
17972	FLNC	-0.0375685769914951	-3.20604728765884e-56	0	-0.180143647743242	4	17972	std logFC = -0.18	MSN_Inh_B
17973	COL1A2	-0.0543474006547113	-9.17745875254937e-57	0	-0.181046457422192	4	17973	std logFC = -0.181	MSN_Inh_B
17974	SNCB	-0.0713812907228102	-6.54577617099871e-57	0	-0.181289593730741	4	17974	std logFC = -0.181	MSN_Inh_B
17975	TSPAN33	-0.0375722067842353	-6.52388412783174e-57	0	-0.181292002438491	4	17975	std logFC = -0.181	MSN_Inh_B
17976	LDLR	-0.0316393607430894	-1.51825752074412e-57	0	-0.182337257906618	4	17976	std logFC = -0.182	MSN_Inh_B
17977	ACTA2	-0.0680741534113738	-6.4720936148319e-58	0	-0.182945833126069	4	17977	std logFC = -0.183	MSN_Inh_B
17978	ANTXR1	-0.0511012711927035	-2.06865014538393e-58	0	-0.183756818649402	4	17978	std logFC = -0.184	MSN_Inh_B
17979	RET	-0.0200419942510042	-1.22797669054544e-58	0	-0.184126456158639	4	17979	std logFC = -0.184	MSN_Inh_B
17980	C1S	-0.0406421067503684	-1.12752304809824e-58	0	-0.184186875002563	4	17980	std logFC = -0.184	MSN_Inh_B
17981	ATP13A2	-0.0701426238115314	-5.85443785709559e-59	0	-0.184650213068759	4	17981	std logFC = -0.185	MSN_Inh_B
17982	NTRK1	-0.0172489626015158	-5.58503249908473e-59	0	-0.184683472804351	4	17982	std logFC = -0.185	MSN_Inh_B
17983	MARCKSL1	-0.124698538514292	-4.0708354375101e-59	0	-0.184906588290974	4	17983	std logFC = -0.185	MSN_Inh_B
17984	SERPINA3	-0.0254022467925861	-1.39858265896854e-59	0	-0.185658398346124	4	17984	std logFC = -0.186	MSN_Inh_B
17985	PIRT	-0.0234489271479353	-9.65393171670898e-60	0	-0.185918537479178	4	17985	std logFC = -0.186	MSN_Inh_B
17986	CD63	-0.075543234409552	-7.74857399824372e-60	0	-0.186072660721629	4	17986	std logFC = -0.186	MSN_Inh_B
17987	TUBB2A	-0.126586144941943	-7.7013201261644e-60	0	-0.186076947088466	4	17987	std logFC = -0.186	MSN_Inh_B
17988	MYH11	-0.0728416918002911	-5.38415371910766e-60	0	-0.186327588048821	4	17988	std logFC = -0.186	MSN_Inh_B
17989	FADS2	-0.0953409288167066	-3.61934711655091e-60	0	-0.18660531347624	4	17989	std logFC = -0.187	MSN_Inh_B
17990	QDPR	-0.184363443736579	-2.45515051990982e-60	0	-0.186876308583077	4	17990	std logFC = -0.187	MSN_Inh_B
17991	MOBP	-0.139728660766053	-5.41532111098574e-61	0	-0.187928059736271	4	17991	std logFC = -0.188	MSN_Inh_B
17992	SEMA3C	-0.0357708851621423	-3.11393478948456e-61	0	-0.188311632158653	4	17992	std logFC = -0.188	MSN_Inh_B
17993	NWD2	-0.0162838467993725	-9.00141625070856e-63	0	-0.190749979932411	4	17993	std logFC = -0.191	MSN_Inh_B
17994	LSS	-0.0723197570376221	-3.26845933640851e-63	0	-0.19144140654626	4	17994	std logFC = -0.191	MSN_Inh_B
17995	CERK	-0.0547474505065387	-1.4563567139592e-63	0	-0.191991368331186	4	17995	std logFC = -0.192	MSN_Inh_B
17996	SLC29A4	-0.045552150011969	-8.45978494793889e-64	0	-0.192360046744289	4	17996	std logFC = -0.192	MSN_Inh_B
17997	APOL2	-0.0468441173651447	-2.95905091972923e-64	0	-0.193071032699637	4	17997	std logFC = -0.193	MSN_Inh_B
17998	INA	-0.0914493210554731	-1.46469896102058e-64	0	-0.193545552872171	4	17998	std logFC = -0.194	MSN_Inh_B
17999	TNC	-0.0458017666454896	-1.03821746843176e-64	0	-0.193777356818435	4	17999	std logFC = -0.194	MSN_Inh_B
18000	LGALS3BP	-0.0624212870478029	-7.20323586096253e-65	0	-0.19402328548928	4	18000	std logFC = -0.194	MSN_Inh_B
18001	COL6A1	-0.0855109305500391	-4.50225589410763e-65	0	-0.194338990907053	4	18001	std logFC = -0.194	MSN_Inh_B
18002	SRRM4	-0.0399095784631781	-3.2534465783754e-65	0	-0.194556932417619	4	18002	std logFC = -0.195	MSN_Inh_B
18003	MAP1LC3A	-0.121068856865014	-1.72628803713986e-65	0	-0.194981397390689	4	18003	std logFC = -0.195	MSN_Inh_B
18004	DUSP1	-0.0621206278796101	-1.46135508876271e-65	0	-0.195092836688994	4	18004	std logFC = -0.195	MSN_Inh_B
18005	CCDC136	-0.0692489063507154	-5.2136889777341e-66	0	-0.195780816377243	4	18005	std logFC = -0.196	MSN_Inh_B
18006	CALCB	-0.0137755849411018	-2.36082730662225e-67	0	-0.1978324502658	4	18006	std logFC = -0.198	MSN_Inh_B
18007	CLDN11	-0.105305229261421	-2.09365432894262e-68	0	-0.199423917018641	4	18007	std logFC = -0.199	MSN_Inh_B
18008	CRACD	-0.0407646564636621	-1.67840111755259e-68	0	-0.199568512736399	4	18008	std logFC = -0.2	MSN_Inh_B
18009	MLLT11	-0.108089511982832	-4.21219183760444e-69	0	-0.200470392741943	4	18009	std logFC = -0.2	MSN_Inh_B
18010	FAM107A	-0.165442495849313	-1.36895729196499e-69	0	-0.201200678025244	4	18010	std logFC = -0.201	MSN_Inh_B
18011	SLC6A11	-0.077149365917251	-4.33194280234936e-70	0	-0.201945595071283	4	18011	std logFC = -0.202	MSN_Inh_B
18012	DDR1	-0.108773348045127	-1.99795063370912e-70	0	-0.202445093227648	4	18012	std logFC = -0.202	MSN_Inh_B
18013	TTR	-0.0463293465295259	-1.92339944910085e-70	0	-0.202469606266077	4	18013	std logFC = -0.202	MSN_Inh_B
18014	ADCYAP1R1	-0.0920915899518195	-1.64401509093252e-70	0	-0.202570748217247	4	18014	std logFC = -0.203	MSN_Inh_B
18015	TXNIP	-0.0906676698990598	-1.58957502850804e-70	0	-0.202592442082957	4	18015	std logFC = -0.203	MSN_Inh_B
18016	SLC13A4	-0.0253112300057113	-1.06883204808839e-70	0	-0.202847959015552	4	18016	std logFC = -0.203	MSN_Inh_B
18017	KCNC4	-0.0463730249036417	-9.53843929975238e-71	0	-0.202921176579516	4	18017	std logFC = -0.203	MSN_Inh_B
18018	DPYSL3	-0.0725157189148885	-2.71434201800517e-71	0	-0.203727888856481	4	18018	std logFC = -0.204	MSN_Inh_B
18019	ARL4C	-0.0505299228780352	-2.95951631249809e-72	0	-0.205142735149939	4	18019	std logFC = -0.205	MSN_Inh_B
18020	RAC3	-0.0437910160746042	-2.18064958507532e-72	0	-0.205336959536618	4	18020	std logFC = -0.205	MSN_Inh_B
18021	ANXA2	-0.0389323043755825	-2.8278394791015e-73	0	-0.20663138877868	4	18021	std logFC = -0.207	MSN_Inh_B
18022	EPHA5	-0.0403433908704179	-1.9536275075288e-73	0	-0.206864885260194	4	18022	std logFC = -0.207	MSN_Inh_B
18023	CITED1	-0.0294947887934091	-8.55908888386001e-74	0	-0.207385003911241	4	18023	std logFC = -0.207	MSN_Inh_B
18024	C1QTNF1	-0.0402565739313792	-2.03663578232931e-74	0	-0.208286764051343	4	18024	std logFC = -0.208	MSN_Inh_B
18025	GPD1	-0.0434025317034163	-7.17549122662635e-75	0	-0.208939590758885	4	18025	std logFC = -0.209	MSN_Inh_B
18026	NGB	-0.0352302193487487	-6.48257344371083e-75	0	-0.209003033697228	4	18026	std logFC = -0.209	MSN_Inh_B
18027	PLPP4	-0.043875653374536	-4.47494919042766e-75	0	-0.209234408767232	4	18027	std logFC = -0.209	MSN_Inh_B
18028	BCAT1	-0.0473519188253602	-3.28860958818033e-75	0	-0.209426515685805	4	18028	std logFC = -0.209	MSN_Inh_B
18029	AMIGO2	-0.0323495632717291	-1.63580708891679e-75	0	-0.20986139274076	4	18029	std logFC = -0.21	MSN_Inh_B
18030	PRIMA1	-0.0536844578689314	-2.99425151343798e-76	0	-0.210915120229185	4	18030	std logFC = -0.211	MSN_Inh_B
18031	HBB	-0.0869941119021461	-3.90995609001225e-77	0	-0.212171600935868	4	18031	std logFC = -0.212	MSN_Inh_B
18032	WLS	-0.0959473447854885	-4.90081470767142e-78	0	-0.213445818530855	4	18032	std logFC = -0.213	MSN_Inh_B
18033	SLC10A4	-0.0371042058668684	-2.00887011253854e-78	0	-0.21399071814993	4	18033	std logFC = -0.214	MSN_Inh_B
18034	MYL9	-0.114880227697084	-5.43804404980888e-79	0	-0.214786652861719	4	18034	std logFC = -0.215	MSN_Inh_B
18035	PLEKHB1	-0.162005810876304	-3.84312394977561e-80	0	-0.216391704278024	4	18035	std logFC = -0.216	MSN_Inh_B
18036	CHRM2	-0.0228191351733403	-2.32338458539135e-80	0	-0.216695221911135	4	18036	std logFC = -0.217	MSN_Inh_B
18037	TPGS2	-0.079928131031152	-2.1970915516257e-80	0	-0.216728903671622	4	18037	std logFC = -0.217	MSN_Inh_B
18038	CSRP1	-0.204256658342013	-3.736176552832e-81	0	-0.217793900009666	4	18038	std logFC = -0.218	MSN_Inh_B
18039	TUBB4B	-0.0723357870715854	-1.00808235396369e-81	0	-0.218578085934883	4	18039	std logFC = -0.219	MSN_Inh_B
18040	CXXC5	-0.0813772942735298	-6.07550564120517e-82	0	-0.218880458532906	4	18040	std logFC = -0.219	MSN_Inh_B
18041	COL18A1	-0.0634244879364086	-4.66810038594031e-82	0	-0.219037648739611	4	18041	std logFC = -0.219	MSN_Inh_B
18042	LHX6	-0.0455418010204259	-2.62239895589108e-82	0	-0.219381249490785	4	18042	std logFC = -0.219	MSN_Inh_B
18043	BTBD3	-0.0853180087596978	-8.37780647942142e-83	0	-0.220059595022484	4	18043	std logFC = -0.22	MSN_Inh_B
18044	LYPD6B	-0.022624739238807	-2.52782641394293e-83	0	-0.220769687250472	4	18044	std logFC = -0.221	MSN_Inh_B
18045	INSIG1	-0.0509997624256468	-1.79261284586445e-83	0	-0.220972945266421	4	18045	std logFC = -0.221	MSN_Inh_B
18046	ELFN1	-0.0371307777265883	-1.30973978321197e-84	0	-0.222514296768565	4	18046	std logFC = -0.223	MSN_Inh_B
18047	SYNGR3	-0.0848436896480178	-5.82684332809863e-86	0	-0.224334249029572	4	18047	std logFC = -0.224	MSN_Inh_B
18048	VAT1	-0.09202447023807	-2.66409098054319e-86	0	-0.224789563461223	4	18048	std logFC = -0.225	MSN_Inh_B
18049	MAP1B	-0.214640795588663	-1.84428811954443e-87	0	-0.226336320367753	4	18049	std logFC = -0.226	MSN_Inh_B
18050	ID3	-0.0728878319537407	-6.4700178057166e-89	0	-0.228262130394726	4	18050	std logFC = -0.228	MSN_Inh_B
18051	PLP1	-0.312588209541675	-7.25147255380968e-90	0	-0.229511596923757	4	18051	std logFC = -0.23	MSN_Inh_B
18052	PRSS56	-0.0213783524111826	-4.00805751548698e-90	0	-0.229848930089152	4	18052	std logFC = -0.23	MSN_Inh_B
18053	LGI2	-0.037974672474821	-3.51002891355378e-90	0	-0.22992435358044	4	18053	std logFC = -0.23	MSN_Inh_B
18054	TAGLN	-0.144057349108544	-1.7246284104303e-90	0	-0.230327886225079	4	18054	std logFC = -0.23	MSN_Inh_B
18055	FABP3	-0.0676218823743472	-1.22833929836586e-90	0	-0.230520344039958	4	18055	std logFC = -0.231	MSN_Inh_B
18056	LIMK1	-0.0737058047485822	-1.15711775097907e-90	0	-0.23055420330211	4	18056	std logFC = -0.231	MSN_Inh_B
18057	PLCB4	-0.0486504544146193	-1.09129774318342e-92	0	-0.233182884623781	4	18057	std logFC = -0.233	MSN_Inh_B
18058	DAAM2	-0.130058670826829	-1.82085797679967e-93	0	-0.234184411233755	4	18058	std logFC = -0.234	MSN_Inh_B
18059	TF	-0.193995410474174	-5.76526881435269e-95	0	-0.236103633841785	4	18059	std logFC = -0.236	MSN_Inh_B
18060	SLC25A1	-0.0674732202829894	-5.81569090388521e-97	0	-0.238634981824251	4	18060	std logFC = -0.239	MSN_Inh_B
18061	SLC5A7	-0.0349564413034011	-5.53355135648488e-98	0	-0.239920217297186	4	18061	std logFC = -0.24	MSN_Inh_B
18062	MEPE	-0.0301167179780042	-3.30632157490589e-103	0	-0.246388245030452	4	18062	std logFC = -0.246	MSN_Inh_B
18063	CAMK2N2	-0.090223869320688	-3.11741482751542e-103	0	-0.246419469261425	4	18063	std logFC = -0.246	MSN_Inh_B
18064	SYT13	-0.0881206249794613	-2.50820455804796e-103	0	-0.24653483642189	4	18064	std logFC = -0.247	MSN_Inh_B
18065	SEPTIN4	-0.209661007675883	-1.81528942134736e-103	0	-0.246706285303222	4	18065	std logFC = -0.247	MSN_Inh_B
18066	JUN	-0.121395855137118	-8.19582539547509e-104	0	-0.247127459987388	4	18066	std logFC = -0.247	MSN_Inh_B
18067	HPCAL1	-0.0951531473934075	-1.93021805411669e-110	0	-0.255077305663184	4	18067	std logFC = -0.255	MSN_Inh_B
18068	CD44	-0.0653112733165744	-5.15253774367256e-112	0	-0.256928973945366	4	18068	std logFC = -0.257	MSN_Inh_B
18069	NMB	-0.0411792588620482	-8.65807476164777e-113	0	-0.257835629389529	4	18069	std logFC = -0.258	MSN_Inh_B
18070	FRZB	-0.0787998887021899	-1.16969886854566e-115	0	-0.261167022937799	4	18070	std logFC = -0.261	MSN_Inh_B
18071	MEST	-0.0728042064416719	-5.38594408819869e-116	0	-0.261555319107976	4	18071	std logFC = -0.262	MSN_Inh_B
18072	SNX10	-0.087212939147877	-2.72813049520655e-118	0	-0.26418655049363	4	18072	std logFC = -0.264	MSN_Inh_B
18073	GSN	-0.187782771608932	-2.34994822308101e-118	0	-0.264260462987218	4	18073	std logFC = -0.264	MSN_Inh_B
18074	LHX8	-0.0406007800146648	-6.63374102288296e-119	0	-0.264886122703108	4	18074	std logFC = -0.265	MSN_Inh_B
18075	TAC3	-0.054305556731211	-7.6745665499987e-122	0	-0.268206581762075	4	18075	std logFC = -0.268	MSN_Inh_B
18076	CHAT	-0.0463869942301843	-1.86748708409849e-129	0	-0.276631787175932	4	18076	std logFC = -0.277	MSN_Inh_B
18077	CHGA	-0.149618220172902	-9.24930159789775e-132	0	-0.279133011728217	4	18077	std logFC = -0.279	MSN_Inh_B
18078	VAMP1	-0.0881572793339944	-4.60427306077058e-133	0	-0.28053703637	4	18078	std logFC = -0.281	MSN_Inh_B
18079	NEFL	-0.106185566578242	-3.92840074711474e-133	0	-0.280611136677951	4	18079	std logFC = -0.281	MSN_Inh_B
18080	FBXO2	-0.158666530338537	-1.44125761254348e-133	0	-0.281078724992006	4	18080	std logFC = -0.281	MSN_Inh_B
18081	CTXN3	-0.0471271207009636	-2.02985973463054e-134	0	-0.281990564739803	4	18081	std logFC = -0.282	MSN_Inh_B
18082	KCNC2	-0.059575512483903	-1.51244586665999e-134	0	-0.282127190852122	4	18082	std logFC = -0.282	MSN_Inh_B
18083	ALDOC	-0.232537053193088	-6.89911531059697e-135	0	-0.28249133944357	4	18083	std logFC = -0.282	MSN_Inh_B
18084	AHNAK2	-0.0403163691577831	-6.0404280328552e-136	0	-0.283618303032263	4	18084	std logFC = -0.284	MSN_Inh_B
18085	ACHE	-0.131672400971414	-2.96249688024581e-136	0	-0.283947130843378	4	18085	std logFC = -0.284	MSN_Inh_B
18086	IFI6	-0.144860151762385	-2.83230266569255e-136	0	-0.283967861394799	4	18086	std logFC = -0.284	MSN_Inh_B
18087	FOS	-0.133292353102672	-6.53258563161662e-137	0	-0.284643665324586	4	18087	std logFC = -0.285	MSN_Inh_B
18088	HAPLN4	-0.0459087512134433	-1.31089217660371e-137	0	-0.285381796655825	4	18088	std logFC = -0.285	MSN_Inh_B
18089	EPDR1	-0.0896915149139904	-8.34717843903966e-143	0	-0.290822098052817	4	18089	std logFC = -0.291	MSN_Inh_B
18090	NAP1L5	-0.154715293830937	-7.7161689304787e-144	0	-0.291892897174908	4	18090	std logFC = -0.292	MSN_Inh_B
18091	PADI2	-0.175745291659034	-3.15459311873572e-145	0	-0.293324503769004	4	18091	std logFC = -0.293	MSN_Inh_B
18092	HSPB1	-0.167182758748885	-1.32589248588107e-145	0	-0.293711449110947	4	18092	std logFC = -0.294	MSN_Inh_B
18093	S100A10	-0.0941279156624788	-4.77606522113982e-146	0	-0.294166623166242	4	18093	std logFC = -0.294	MSN_Inh_B
18094	MAP4	-0.210149523551011	-2.67944543946922e-148	0	-0.296466576046877	4	18094	std logFC = -0.296	MSN_Inh_B
18095	AEBP1	-0.116688315978475	-1.17552195474825e-148	0	-0.296830545940562	4	18095	std logFC = -0.297	MSN_Inh_B
18096	CPNE9	-0.0423108143623646	-1.30547206049515e-151	0	-0.299819156250795	4	18096	std logFC = -0.3	MSN_Inh_B
18097	EML2	-0.131522629965162	-3.45289199100443e-156	0	-0.304392407769378	4	18097	std logFC = -0.304	MSN_Inh_B
18098	HBA2	-0.156092402659893	-1.70333503025952e-156	0	-0.304696575545034	4	18098	std logFC = -0.305	MSN_Inh_B
18099	SLC18A3	-0.0454208779687036	-4.09648485303077e-157	0	-0.305309078438083	4	18099	std logFC = -0.305	MSN_Inh_B
18100	S100A6	-0.135524251812519	-1.45048769581872e-158	0	-0.306740270629465	4	18100	std logFC = -0.307	MSN_Inh_B
18101	TUBB3	-0.134814292160092	-9.93369804856613e-159	0	-0.306902025240716	4	18101	std logFC = -0.307	MSN_Inh_B
18102	SCD	-0.246342149439908	-2.13783647923094e-162	0	-0.310488458353129	4	18102	std logFC = -0.31	MSN_Inh_B
18103	CRYAB	-0.307380671361998	-1.07924060282983e-172	0	-0.320346833291377	4	18103	std logFC = -0.32	MSN_Inh_B
18104	SPHKAP	-0.0673823087093765	-2.08986011494706e-177	0	-0.324760609968	4	18104	std logFC = -0.325	MSN_Inh_B
18105	GAL	-0.0369085074251546	-1.69487438170729e-182	0	-0.329462826900109	4	18105	std logFC = -0.329	MSN_Inh_B
18106	NEFM	-0.188575199407897	-3.98054531158641e-186	0	-0.332774874237031	4	18106	std logFC = -0.333	MSN_Inh_B
18107	PCSK1	-0.0668268376793161	-2.67571363129831e-196	0	-0.341889814014949	4	18107	std logFC = -0.342	MSN_Inh_B
18108	TPPP3	-0.184504059023022	-3.29140724960112e-197	0	-0.342693612686356	4	18108	std logFC = -0.343	MSN_Inh_B
18109	HSPB8	-0.137001200968512	-1.67978822210109e-198	0	-0.343831688417987	4	18109	std logFC = -0.344	MSN_Inh_B
18110	ELAVL4	-0.0867833366475006	-4.69398803786632e-205	0	-0.349547821367219	4	18110	std logFC = -0.35	MSN_Inh_B
18111	PTGDS	-0.450561187209396	-9.08748886002603e-211	0	-0.354456682523803	4	18111	std logFC = -0.354	MSN_Inh_B
18112	ACLY	-0.107157710636706	-5.41329421600793e-212	0	-0.355500531180616	4	18112	std logFC = -0.356	MSN_Inh_B
18113	NCALD	-0.11712654629958	-1.93839212165144e-218	0	-0.360944425007735	4	18113	std logFC = -0.361	MSN_Inh_B
18114	TH	-0.0884657738747843	-2.35307851539224e-228	0	-0.369164395204059	4	18114	std logFC = -0.369	MSN_Inh_B
18115	OXT	-0.118754889903251	-5.01644582341014e-248	0	-0.384960452758561	4	18115	std logFC = -0.385	MSN_Inh_B
18116	ELAVL2	-0.111429612916772	-3.33410759170941e-255	0	-0.390567542901161	4	18116	std logFC = -0.391	MSN_Inh_B
18117	MBP	-0.715943357921887	-4.23683429863006e-267	0	-0.399690630725993	4	18117	std logFC = -0.4	MSN_Inh_B
18118	SCGN	-0.0742683562425342	-1.60748308446151e-273	0	-0.40453091314378	4	18118	std logFC = -0.405	MSN_Inh_B
18119	RAB3B	-0.218834209283334	0	0	-0.628531713943125	4	18119	std logFC = -0.629	MSN_Inh_B
18120	DNER	-0.276045815380629	0	0	-0.442089111184458	4	18120	std logFC = -0.442	MSN_Inh_B
18121	ECEL1	-0.12585928445091	0	0	-0.481917814538907	4	18121	std logFC = -0.482	MSN_Inh_B
18122	SPARC	-0.786189840207806	0	0	-0.802296105943142	4	18122	std logFC = -0.802	MSN_Inh_B
18123	STMN2	-0.370985074623694	0	0	-0.508019403174326	4	18123	std logFC = -0.508	MSN_Inh_B
18124	SNCG	-0.445189511535494	0	0	-0.709304652818087	4	18124	std logFC = -0.709	MSN_Inh_B
18125	APLNR	-0.145150016300614	0	0	-0.441559651961303	4	18125	std logFC = -0.442	MSN_Inh_B
18126	FXYD6	-0.360861097176521	0	0	-0.523036820239073	4	18126	std logFC = -0.523	MSN_Inh_B
18127	CALB2	-0.252128776372862	0	0	-0.573379533391179	4	18127	std logFC = -0.573	MSN_Inh_B
18128	GFAP	-1.84069668028985	0	0	-1.23753301184034	4	18128	std logFC = -1.238	MSN_Inh_B
18129	NGFR	-0.157893021736361	0	0	-0.499735021201043	4	18129	std logFC = -0.5	MSN_Inh_B
18130	AVP	-0.618844692018901	0	0	-0.722935817751813	4	18130	std logFC = -0.723	MSN_Inh_B
18131	NEFH	-0.187520798653799	0	0	-0.529994491048043	4	18131	std logFC = -0.53	MSN_Inh_B
18132	LGALS1	-0.210593014761738	0	0	-0.456647828666589	4	18132	std logFC = -0.457	MSN_Inh_B
18133	ARPP21	0.926286534521349	-12772.4429953443	-12762.6375617323	1.07544769109359	1	1	std logFC = 1.075	MSN_Inh_A
18134	PPP1R1B	0.817830798178496	-9956.03551319278	-9946.92322676128	0.940030786708087	1	2	std logFC = 0.94	MSN_Inh_A
18135	HPCA	0.651569134738345	-7953.63471306082	-7944.92789173742	0.834242861116516	1	3	std logFC = 0.834	MSN_Inh_A
18136	PCP4	0.701466191449592	-6808.38258332082	-6799.96344406988	0.768712184268241	1	4	std logFC = 0.769	MSN_Inh_A
18137	NCDN	0.652423499336554	-5910.66249407301	-5902.46649837338	0.713955458834185	1	5	std logFC = 0.714	MSN_Inh_A
18138	CRYM	0.396013691791263	-5877.74263456758	-5869.72896042475	0.711880849834103	1	6	std logFC = 0.712	MSN_Inh_A
18139	PEG10	0.651481271699584	-5236.51393936593	-5228.65441590292	0.670390421843468	1	7	std logFC = 0.67	MSN_Inh_A
18140	PENK	0.537234564199359	-5099.03688857675	-5091.31089650637	0.661206046637103	1	8	std logFC = 0.661	MSN_Inh_A
18141	LAMP5	0.455176143833184	-5075.39668218349	-5067.78847314876	0.659615611673489	1	9	std logFC = 0.66	MSN_Inh_A
18142	CTXN1	0.531484469138385	-4782.26899586562	-4774.76614734655	0.639610955574986	1	10	std logFC = 0.64	MSN_Inh_A
18143	KCNIP2	0.408560038500387	-4517.434725286	-4510.02718694674	0.621056023337572	1	11	std logFC = 0.621	MSN_Inh_A
18144	ANO3	0.301537197210334	-4438.67857805808	-4431.35805109581	0.615443668775126	1	12	std logFC = 0.615	MSN_Inh_A
18145	PPP3CA	0.435630720861996	-4286.77395784188	-4279.53347358728	0.604489036643032	1	13	std logFC = 0.604	MSN_Inh_A
18146	RAP1GAP	0.451495777106319	-3974.63378705184	-3967.46741076939	0.581407030643862	1	14	std logFC = 0.581	MSN_Inh_A
18147	NNAT	0.450139009680061	-3843.18167210564	-3836.08428869468	0.571438402250254	1	15	std logFC = 0.571	MSN_Inh_A
18148	CAMKV	0.439120726618823	-3829.12295193895	-3822.09010704912	0.570363033856542	1	16	std logFC = 0.57	MSN_Inh_A
18149	PHACTR1	0.426775188455771	-3645.85164178239	-3638.87942151439	0.5561738031037	1	17	std logFC = 0.556	MSN_Inh_A
18150	PTPN5	0.329534896765957	-3553.15077022917	-3546.235708375	0.548871077985812	1	18	std logFC = 0.549	MSN_Inh_A
18151	ARPP19	0.342709190947061	-3354.09409200093	-3347.23309736804	0.532884611087439	1	19	std logFC = 0.533	MSN_Inh_A
18152	DKK3	0.562710613261605	-3257.9175987315	-3251.10789739299	0.525002408297002	1	20	std logFC = 0.525	MSN_Inh_A
18153	COCH	0.170702552635299	-3169.44971585508	-3162.68880468074	0.517655460430848	1	21	std logFC = 0.518	MSN_Inh_A
18154	PHYHIP	0.357784439747127	-3127.73200762091	-3121.01761646221	0.514157690169756	1	22	std logFC = 0.514	MSN_Inh_A
18155	NSG2	0.433891427958594	-2982.37831593329	-2975.70837653716	0.501796462089773	1	23	std logFC = 0.502	MSN_Inh_A
18156	FBXL16	0.362535812233036	-2873.8058288547	-2867.17844907298	0.492377488212438	1	24	std logFC = 0.492	MSN_Inh_A
18157	STRIP2	0.224752960760344	-2740.84104566656	-2734.25448787937	0.480610950424968	1	25	std logFC = 0.481	MSN_Inh_A
18158	RGS14	0.17198496255319	-2717.36829861183	-2710.82096153779	0.478506002315193	1	26	std logFC = 0.479	MSN_Inh_A
18159	SYNDIG1L	0.176295546081665	-2694.61292198641	-2688.10332524035	0.476457165620266	1	27	std logFC = 0.476	MSN_Inh_A
18160	DGKB	0.263924048794811	-2687.99332570603	-2681.52009660414	0.475859619264543	1	28	std logFC = 0.476	MSN_Inh_A
18161	GNAL	0.259831562906282	-2599.09853970117	-2592.6604019191	0.467766603625317	1	29	std logFC = 0.468	MSN_Inh_A
18162	TPD52L1	0.190903195785193	-2495.45847718429	-2489.05424095389	0.458163671656877	1	30	std logFC = 0.458	MSN_Inh_A
18163	SCG2	0.312237091550769	-2428.89729563999	-2422.52584923242	0.451896192120502	1	31	std logFC = 0.452	MSN_Inh_A
18164	MAPK1	0.31393776867329	-2415.00175767827	-2408.66205996901	0.450577509500605	1	32	std logFC = 0.451	MSN_Inh_A
18165	PDE1B	0.189401711390484	-2371.52743073148	-2365.21850468089	0.446428310904904	1	33	std logFC = 0.446	MSN_Inh_A
18166	THY1	0.38911949076484	-2285.6221491224	-2279.34307603495	0.43812150101295	1	34	std logFC = 0.438	MSN_Inh_A
18167	TSPAN7	0.298946993121137	-2227.23327703757	-2220.983191487	0.432390148190459	1	35	std logFC = 0.432	MSN_Inh_A
18168	SYNPR	0.217843582312849	-2211.96659192522	-2205.74467725162	0.430879798116605	1	36	std logFC = 0.431	MSN_Inh_A
18169	ATP2B1	0.228236701030134	-2194.25512773379	-2188.06061203437	0.429121326096464	1	37	std logFC = 0.429	MSN_Inh_A
18170	SEPTIN5	0.364768853655955	-2106.48268692859	-2100.31483947626	0.420304865154971	1	38	std logFC = 0.42	MSN_Inh_A
18171	NGEF	0.246709340826719	-2014.52593826787	-2008.38406630193	0.410877145345019	1	39	std logFC = 0.411	MSN_Inh_A
18172	GNG7	0.20508704623134	-1987.39693961406	-1981.28038545611	0.408056525815564	1	40	std logFC = 0.408	MSN_Inh_A
18173	PPP3R1	0.278813512540013	-1933.29778475026	-1927.2059232049	0.402376012006246	1	41	std logFC = 0.402	MSN_Inh_A
18174	PRKCG	0.192208628336257	-1915.95193428634	-1909.88417029256	0.400538524890994	1	42	std logFC = 0.401	MSN_Inh_A
18175	CAMK4	0.150035573128425	-1905.73790196199	-1899.69366846562	0.399452782860662	1	43	std logFC = 0.399	MSN_Inh_A
18176	CHN1	0.227871235144865	-1897.95330873318	-1891.93206475504	0.398623406159442	1	44	std logFC = 0.399	MSN_Inh_A
18177	GPR101	0.0996114482155925	-1853.84578025071	-1847.84700912842	0.393892897700989	1	45	std logFC = 0.394	MSN_Inh_A
18178	MT-CYB	0.454283698353134	-1828.11550008831	-1822.13870787274	0.391108275973862	1	46	std logFC = 0.391	MSN_Inh_A
18179	RASD2	0.139659145751911	-1797.13388126547	-1791.17859525512	0.387730140308381	1	47	std logFC = 0.388	MSN_Inh_A
18180	AKAP5	0.1408150984146	-1771.42717755033	-1765.49294494918	0.384905779328812	1	48	std logFC = 0.385	MSN_Inh_A
18181	LPL	0.159314978640932	-1720.09103653033	-1714.17742321638	0.379205687659815	1	49	std logFC = 0.379	MSN_Inh_A
18182	PRKCB	0.197587419163583	-1712.49124068346	-1706.59783007683	0.378354899788507	1	50	std logFC = 0.378	MSN_Inh_A
18183	ULK1	0.210322512091946	-1710.37674482889	-1704.50313684955	0.378117860227212	1	51	std logFC = 0.378	MSN_Inh_A
18184	GRIN1	0.306509360917407	-1692.38466675653	-1686.53047686305	0.376095150117276	1	52	std logFC = 0.376	MSN_Inh_A
18185	KCNAB1	0.165869601655643	-1671.98507483646	-1666.14993313795	0.373789161593168	1	53	std logFC = 0.374	MSN_Inh_A
18186	MAN1A1	0.117659379491393	-1651.25417282138	-1645.43772325588	0.371431734040551	1	54	std logFC = 0.371	MSN_Inh_A
18187	ICAM5	0.156151534824509	-1618.92457648282	-1613.12647605599	0.367726573703959	1	55	std logFC = 0.368	MSN_Inh_A
18188	SOWAHA	0.165397624436793	-1615.77850530004	-1609.99842337872	0.367364110323484	1	56	std logFC = 0.367	MSN_Inh_A
18189	GABRA5	0.176676164221452	-1615.69961628803	-1609.93723394381	0.367355017015691	1	57	std logFC = 0.367	MSN_Inh_A
18190	C1QTNF4	0.139191473704711	-1607.3941439903	-1601.64915338879	0.366396462956567	1	58	std logFC = 0.366	MSN_Inh_A
18191	PEG3	0.313235224139863	-1587.68570747939	-1581.95781131124	0.364112216292359	1	59	std logFC = 0.364	MSN_Inh_A
18192	LINGO3	0.0992005194592423	-1580.15581740267	-1574.44472835283	0.363235861787922	1	60	std logFC = 0.363	MSN_Inh_A
18193	SLC9A7	0.126619097325374	-1578.21717117451	-1572.52261142662	0.36300990797719	1	61	std logFC = 0.363	MSN_Inh_A
18194	PPP1R7	0.206857533701553	-1563.62120640861	-1557.94290718159	0.361304374503119	1	62	std logFC = 0.361	MSN_Inh_A
18195	WASF1	0.192621508682644	-1507.67861035526	-1502.01631146959	0.354694850681155	1	63	std logFC = 0.355	MSN_Inh_A
18196	TMEM158	0.156478003461694	-1499.58405780054	-1493.93750727184	0.353728699203154	1	64	std logFC = 0.354	MSN_Inh_A
18197	TOMM70	0.157815493846876	-1480.09334514784	-1474.46229880568	0.351391876491934	1	65	std logFC = 0.351	MSN_Inh_A
18198	PCSK1N	0.306444639373489	-1471.91458108367	-1466.29880221363	0.35040683997083	1	66	std logFC = 0.35	MSN_Inh_A
18199	DMTN	0.237217661419937	-1452.88382405597	-1447.2830830633	0.348104459926664	1	67	std logFC = 0.348	MSN_Inh_A
18200	DLG4	0.237451734196618	-1442.59842500449	-1437.0124990976	0.346854006846649	1	68	std logFC = 0.347	MSN_Inh_A
18201	CCDC88C	0.0985032475677713	-1431.52919703555	-1425.95786992809	0.345503405938342	1	69	std logFC = 0.346	MSN_Inh_A
18202	KCNA4	0.111796912916008	-1431.38920750556	-1425.83226913555	0.34548629279132	1	70	std logFC = 0.345	MSN_Inh_A
18203	GABBR1	0.286155974212429	-1424.37642056029	-1418.83366682527	0.344627963866256	1	71	std logFC = 0.345	MSN_Inh_A
18204	SLC1A2	0.286031947670788	-1420.344832461	-1414.81606496796	0.344133587497616	1	72	std logFC = 0.344	MSN_Inh_A
18205	ELMOD1	0.139783471204033	-1410.89261129393	-1405.37763712302	0.342971818309093	1	73	std logFC = 0.343	MSN_Inh_A
18206	NCS1	0.242290609459043	-1410.57975254694	-1405.07838402808	0.342933300299752	1	74	std logFC = 0.343	MSN_Inh_A
18207	PSD	0.173041551762273	-1397.08926057762	-1391.6013150791	0.341268427294489	1	75	std logFC = 0.341	MSN_Inh_A
18208	CKB	0.360453854837918	-1394.90718280369	-1389.43248253191	0.34099840124284	1	76	std logFC = 0.341	MSN_Inh_A
18209	HSPH1	0.177836586922323	-1389.27633842627	-1383.81471023606	0.340300648408568	1	77	std logFC = 0.34	MSN_Inh_A
18210	NSF	0.248738020140834	-1384.59981182953	-1379.15108704416	0.33972010370247	1	78	std logFC = 0.34	MSN_Inh_A
18211	DDN	0.161535515702224	-1384.1873168623	-1378.75133110271	0.339668850728053	1	79	std logFC = 0.34	MSN_Inh_A
18212	ADCY5	0.185157048739072	-1382.34292674707	-1376.91951976969	0.339439592108593	1	80	std logFC = 0.339	MSN_Inh_A
18213	ACTN2	0.169267366016862	-1355.93311839836	-1350.52213394097	0.336140349126523	1	81	std logFC = 0.336	MSN_Inh_A
18214	CALB1	0.115741651179254	-1350.50121059251	-1345.10249622772	0.335457898191184	1	82	std logFC = 0.335	MSN_Inh_A
18215	EPHB6	0.136614549843378	-1329.10191352455	-1323.71532052029	0.332756239382775	1	83	std logFC = 0.333	MSN_Inh_A
18216	ACTN1	0.151723093204004	-1324.91069465222	-1319.536077839	0.332224621395268	1	84	std logFC = 0.332	MSN_Inh_A
18217	SEZ6	0.146166966289883	-1309.95839899657	-1304.595616641	0.330321345155529	1	85	std logFC = 0.33	MSN_Inh_A
18218	CDHR1	0.115015652384421	-1305.66795937284	-1300.31687305703	0.329773261629347	1	86	std logFC = 0.33	MSN_Inh_A
18219	ADORA2A	0.0927067024469988	-1288.03336461301	-1282.6938391196	0.327511242997618	1	87	std logFC = 0.328	MSN_Inh_A
18220	LZTS3	0.155220705392832	-1277.17949818283	-1271.85140138525	0.326111480794861	1	88	std logFC = 0.326	MSN_Inh_A
18221	CAMK2B	0.163124843961514	-1276.1143748235	-1270.79757758118	0.32597380551622	1	89	std logFC = 0.326	MSN_Inh_A
18222	KLF5	0.0858987797725899	-1275.21756063224	-1269.91193669051	0.325857841972021	1	90	std logFC = 0.326	MSN_Inh_A
18223	MMD	0.146649950105148	-1270.87479091871	-1265.58021681317	0.325295731359589	1	91	std logFC = 0.325	MSN_Inh_A
18224	TAC1	0.213152453136843	-1270.3160168489	-1265.03237181388	0.325223337851869	1	92	std logFC = 0.325	MSN_Inh_A
18225	CA12	0.0782706962332946	-1267.29572100595	-1262.02288688704	0.324831765730993	1	93	std logFC = 0.325	MSN_Inh_A
18226	LMO3	0.18026781224487	-1265.04541435545	-1259.78327552566	0.324539724076421	1	94	std logFC = 0.325	MSN_Inh_A
18227	PSD3	0.182190724217308	-1246.65767529872	-1241.40611857825	0.322143818856114	1	95	std logFC = 0.322	MSN_Inh_A
18228	CPNE5	0.125125457825572	-1239.43014750003	-1234.18906207944	0.321197357124815	1	96	std logFC = 0.321	MSN_Inh_A
18229	GAD2	0.151478768988626	-1237.90280284669	-1232.67208021314	0.320997002962903	1	97	std logFC = 0.321	MSN_Inh_A
18230	AKAP11	0.195475676637722	-1223.64715515156	-1218.42668901817	0.319121117758136	1	98	std logFC = 0.319	MSN_Inh_A
18231	MT-ND2	0.364425140524836	-1220.5204983482	-1215.31018458627	0.318708258693715	1	99	std logFC = 0.319	MSN_Inh_A
18232	BLCAP	0.16083728599658	-1219.67908501221	-1214.47882158614	0.318597066114956	1	100	std logFC = 0.319	MSN_Inh_A
18233	NDRG4	0.266419066627571	-1209.49406856747	-1204.30375547225	0.317248132820749	1	101	std logFC = 0.317	MSN_Inh_A
18234	SLC25A23	0.199242024934638	-1205.43263064323	-1200.25216984445	0.316708676140142	1	102	std logFC = 0.317	MSN_Inh_A
18235	SCN4B	0.093350939837977	-1204.558646664	-1199.38794204017	0.316592473906405	1	103	std logFC = 0.317	MSN_Inh_A
18236	PPP1R1A	0.1289734327107	-1202.55296936644	-1197.39192665352	0.316325649242515	1	104	std logFC = 0.316	MSN_Inh_A
18237	THRA	0.218509022147341	-1193.4329419372	-1188.2814686753	0.315109615556331	1	105	std logFC = 0.315	MSN_Inh_A
18238	PSAP	0.285089728325551	-1182.1342115983	-1176.99221708035	0.313596760296453	1	106	std logFC = 0.314	MSN_Inh_A
18239	MCTP1	0.117537838856523	-1178.42033792229	-1173.28773314469	0.31309794404731	1	107	std logFC = 0.313	MSN_Inh_A
18240	GRIA2	0.18630596072188	-1178.06451048996	-1172.94120810502	0.313050111955146	1	108	std logFC = 0.313	MSN_Inh_A
18241	SYN2	0.20523971986992	-1175.3674396485	-1170.25335391867	0.312687328209957	1	109	std logFC = 0.313	MSN_Inh_A
18242	HTR2C	0.0992108891822654	-1172.26327151602	-1167.15831826975	0.3122692811701	1	110	std logFC = 0.312	MSN_Inh_A
18243	GABRA4	0.102538314720009	-1163.76694982136	-1158.67104641061	0.311122279212306	1	111	std logFC = 0.311	MSN_Inh_A
18244	PTPRN	0.208215962740012	-1148.74845103245	-1143.66151629169	0.309084713149402	1	112	std logFC = 0.309	MSN_Inh_A
18245	LRPAP1	0.212957704339302	-1144.35760181504	-1139.27955602169	0.308486544592888	1	113	std logFC = 0.308	MSN_Inh_A
18246	SCG5	0.181636835893666	-1137.95116902247	-1132.8819338588	0.307611772015783	1	114	std logFC = 0.308	MSN_Inh_A
18247	CPE	0.31859828768712	-1132.34532404399	-1127.28482256029	0.30684433604149	1	115	std logFC = 0.307	MSN_Inh_A
18248	CALM3	0.254486556018718	-1127.94553881249	-1122.89369539153	0.306240704549696	1	116	std logFC = 0.306	MSN_Inh_A
18249	JPH4	0.204111674531408	-1126.51963673092	-1121.47637705366	0.306044829600879	1	117	std logFC = 0.306	MSN_Inh_A
18250	YJEFN3	0.124799215097667	-1125.13333313817	-1120.09858415057	0.305854277798756	1	118	std logFC = 0.306	MSN_Inh_A
18251	INPP5A	0.122246522323589	-1108.70378969023	-1103.67747957129	0.303587164835231	1	119	std logFC = 0.304	MSN_Inh_A
18252	EPHA7	0.0772614114631514	-1104.9728725205	-1099.95493065122	0.303070046709279	1	120	std logFC = 0.303	MSN_Inh_A
18253	PDE10A	0.1090712545437	-1101.14741341586	-1096.1377703494	0.302538935487837	1	121	std logFC = 0.303	MSN_Inh_A
18254	PRKACB	0.226925940803166	-1092.18961221174	-1087.18819964442	0.301291721246905	1	122	std logFC = 0.301	MSN_Inh_A
18255	CARHSP1	0.119863774120252	-1087.41231418969	-1082.419064933	0.300624517151954	1	123	std logFC = 0.301	MSN_Inh_A
18256	OBSCN	0.0957589307080494	-1072.83575192892	-1067.85059988247	0.298579801738184	1	124	std logFC = 0.299	MSN_Inh_A
18257	BAIAP2	0.137540338953809	-1069.50087621436	-1064.5237563396	0.298110093305972	1	125	std logFC = 0.298	MSN_Inh_A
18258	CACNA1E	0.117685887033407	-1066.50616391144	-1061.53701220633	0.297687683430301	1	126	std logFC = 0.298	MSN_Inh_A
18259	PTK2B	0.150871441084095	-1060.97000667972	-1056.00876015412	0.296905263075963	1	127	std logFC = 0.297	MSN_Inh_A
18260	MEIS2	0.127393036143779	-1060.14922593196	-1055.19582258382	0.296789092518527	1	128	std logFC = 0.297	MSN_Inh_A
18261	PDYN	0.149981915363034	-1040.55880570984	-1035.61318450214	0.294003114283966	1	129	std logFC = 0.294	MSN_Inh_A
18262	GABRB3	0.135976789006471	-1040.35455939644	-1035.41666023484	0.29397393320477	1	130	std logFC = 0.294	MSN_Inh_A
18263	PNCK	0.141962237775347	-1037.98316772248	-1033.05293143362	0.293634921662675	1	131	std logFC = 0.294	MSN_Inh_A
18264	DGKH	0.0979232949362307	-1037.22997233744	-1032.30734064797	0.293527166149392	1	132	std logFC = 0.294	MSN_Inh_A
18265	DRD2	0.0583051555822087	-1031.27601736391	-1026.36093288007	0.292674011121674	1	133	std logFC = 0.293	MSN_Inh_A
18266	TMEM59L	0.249037637447195	-1031.19164845982	-1026.28405464771	0.29266190436995	1	134	std logFC = 0.293	MSN_Inh_A
18267	ITM2C	0.314503141503756	-1026.00605375458	-1021.10589492096	0.2919168471503	1	135	std logFC = 0.292	MSN_Inh_A
18268	FOXP1	0.14312865819104	-1019.91148758525	-1015.01870885893	0.291038823103717	1	136	std logFC = 0.291	MSN_Inh_A
18269	ADGRB2	0.187001605692731	-1017.40143342215	-1012.51598073592	0.290676459053706	1	137	std logFC = 0.291	MSN_Inh_A
18270	ST8SIA3	0.100778079783663	-1016.56866446337	-1011.69048453647	0.290556139367373	1	138	std logFC = 0.291	MSN_Inh_A
18271	BCR	0.147665757263636	-1001.785171321	-996.914211642068	0.288412083732072	1	139	std logFC = 0.288	MSN_Inh_A
18272	MINK1	0.190801897619373	-995.722598843281	-990.858807653829	0.287528335738096	1	140	std logFC = 0.288	MSN_Inh_A
18273	NPTN	0.173032090692834	-992.66027325135	-987.803599529667	0.287080932137667	1	141	std logFC = 0.287	MSN_Inh_A
18274	ITPKA	0.0807074385413808	-985.676105690615	-980.826499136155	0.286058005983736	1	142	std logFC = 0.286	MSN_Inh_A
18275	DTNBP1	0.100902958979559	-975.523656084177	-970.681067102376	0.284564667913203	1	143	std logFC = 0.285	MSN_Inh_A
18276	CHRM1	0.112890989135533	-962.838862850408	-958.003242537923	0.282688066124057	1	144	std logFC = 0.283	MSN_Inh_A
18277	MXRA7	0.158745797288076	-960.822240437761	-955.993540568121	0.282388607508006	1	145	std logFC = 0.282	MSN_Inh_A
18278	TMEM120B	0.108304863915058	-958.162438549084	-953.340611558731	0.281993166812807	1	146	std logFC = 0.282	MSN_Inh_A
18279	TSPYL2	0.189157026402407	-956.852673583947	-952.037672558665	0.281798241781447	1	147	std logFC = 0.282	MSN_Inh_A
18280	ENTPD6	0.147209401605461	-947.996156260164	-943.187934921868	0.280476717095925	1	148	std logFC = 0.28	MSN_Inh_A
18281	SYNGAP1	0.151342723063847	-947.267376959516	-942.4658896534	0.28036770245705	1	149	std logFC = 0.28	MSN_Inh_A
18282	MRTFB	0.129852872304127	-940.63412107617	-935.839322758206	0.279373562148061	1	150	std logFC = 0.279	MSN_Inh_A
18283	SESN3	0.120788423775829	-934.003535797314	-929.215382022068	0.278376369070274	1	151	std logFC = 0.278	MSN_Inh_A
18284	ADAM23	0.110491927881375	-927.100521094328	-922.318968003114	0.277334496465112	1	152	std logFC = 0.277	MSN_Inh_A
18285	PCLO	0.128530632197016	-921.271306643962	-916.496310953293	0.27645171567629	1	153	std logFC = 0.276	MSN_Inh_A
18286	AGAP2	0.1609952236038	-919.911178411345	-915.142697401698	0.276245341553811	1	154	std logFC = 0.276	MSN_Inh_A
18287	WIF1	0.0832116863576145	-919.542763197716	-914.780754702575	0.276189415561296	1	155	std logFC = 0.276	MSN_Inh_A
18288	CYP46A1	0.0832764831774436	-917.406206553211	-912.6506289484	0.275864865312635	1	156	std logFC = 0.276	MSN_Inh_A
18289	C6orf141	0.061447341311154	-917.178732316323	-912.429544509611	0.275830289294206	1	157	std logFC = 0.276	MSN_Inh_A
18290	KLHL2	0.136160280590714	-916.378248210146	-911.635409631112	0.27570858236347	1	158	std logFC = 0.276	MSN_Inh_A
18291	SHISA9	0.0932604178138786	-908.033368584665	-903.296839174824	0.27443668271104	1	159	std logFC = 0.274	MSN_Inh_A
18292	RBFOX1	0.111714980984626	-901.25773845277	-896.527478655943	0.273399723460518	1	160	std logFC = 0.273	MSN_Inh_A
18293	ITPR1	0.0880696886079071	-900.257850611329	-895.533821364253	0.273246373521177	1	161	std logFC = 0.273	MSN_Inh_A
18294	PCP4L1	0.127586912436833	-897.926692438933	-893.208855162104	0.272888524391325	1	162	std logFC = 0.273	MSN_Inh_A
18295	TCAF1	0.123737090725166	-897.3087235954	-892.597040184146	0.272793585142874	1	163	std logFC = 0.273	MSN_Inh_A
18296	MT-ND4L	0.305099098388707	-892.344110211824	-887.638543027588	0.272029694425826	1	164	std logFC = 0.272	MSN_Inh_A
18297	WFS1	0.136337075772528	-889.770751353573	-885.071263215413	0.271632915363868	1	165	std logFC = 0.272	MSN_Inh_A
18298	PLK2	0.0885746991289797	-888.942357947666	-884.248912123962	0.271505067444295	1	166	std logFC = 0.272	MSN_Inh_A
18299	MAPK4	0.132217226621898	-882.541835044968	-877.854395245324	0.270515274314177	1	167	std logFC = 0.271	MSN_Inh_A
18300	P2RY1	0.0612811499532342	-868.139466421576	-863.457996788918	0.268275039706117	1	168	std logFC = 0.268	MSN_Inh_A
18301	RGS8	0.0711222006060495	-866.796310548394	-862.120775651256	0.268065186305172	1	169	std logFC = 0.268	MSN_Inh_A
18302	WNT10B	0.0938008389524757	-864.55751689598	-859.887881720969	0.267715042773998	1	170	std logFC = 0.268	MSN_Inh_A
18303	KCNQ5	0.0678625628757922	-862.920936891545	-858.257166835987	0.267458801598337	1	171	std logFC = 0.267	MSN_Inh_A
18304	ITFG1	0.120112067408339	-862.662583394375	-858.004644259128	0.267418329015296	1	172	std logFC = 0.267	MSN_Inh_A
18305	KCTD4	0.0593796427143245	-835.9236625749	-831.271520557337	0.263196699856749	1	173	std logFC = 0.263	MSN_Inh_A
18306	SLC22A17	0.259792994618484	-833.890574436919	-829.244196124072	0.262873003263187	1	174	std logFC = 0.263	MSN_Inh_A
18307	TOMM34	0.0866122509550416	-832.882805287466	-828.242157649328	0.262712407755893	1	175	std logFC = 0.263	MSN_Inh_A
18308	GSTM3	0.122827010328005	-832.26566185475	-827.630712237727	0.26261401403562	1	176	std logFC = 0.263	MSN_Inh_A
18309	ABI2	0.159095516465487	-831.336898755297	-826.70761487581	0.262465869643972	1	177	std logFC = 0.262	MSN_Inh_A
18310	MAP3K5	0.0845814593269784	-827.587620470488	-822.963970408719	0.261867001115442	1	178	std logFC = 0.262	MSN_Inh_A
18311	MAP2	0.201836444210982	-826.502771199888	-821.884723393668	0.261693469659205	1	179	std logFC = 0.262	MSN_Inh_A
18312	SLC8A1	0.174422946880271	-825.94791478932	-821.33543802815	0.261604671920794	1	180	std logFC = 0.262	MSN_Inh_A
18313	AMPD2	0.129510152961813	-825.796548809877	-821.189612229082	0.261580442604544	1	181	std logFC = 0.262	MSN_Inh_A
18314	FAM171B	0.158317246793448	-822.235580338024	-817.63415341304	0.261009801062385	1	182	std logFC = 0.261	MSN_Inh_A
18315	TLE4	0.10105126936404	-821.300695666697	-816.704748207478	0.260859784771664	1	183	std logFC = 0.261	MSN_Inh_A
18316	POU3F4	0.0553474177492099	-816.242360623243	-811.651862768791	0.260046633508368	1	184	std logFC = 0.26	MSN_Inh_A
18317	ABAT	0.166454900526669	-814.118118380968	-809.533040593985	0.259704410303792	1	185	std logFC = 0.26	MSN_Inh_A
18318	TRPM2	0.07629852761249	-813.570281253144	-808.990594314796	0.259616080279915	1	186	std logFC = 0.26	MSN_Inh_A
18319	GPR88	0.0786647746527491	-813.554483402164	-808.980158406958	0.259613532692328	1	187	std logFC = 0.26	MSN_Inh_A
18320	CADM3	0.130708861763885	-809.702906579443	-805.133914930213	0.258991690728845	1	188	std logFC = 0.259	MSN_Inh_A
18321	ST6GALNAC5	0.0772108254949002	-805.833940439988	-801.270253842987	0.258365569639406	1	189	std logFC = 0.258	MSN_Inh_A
18322	HPCAL4	0.127495411703799	-805.354775834026	-800.796366294126	0.258287922480711	1	190	std logFC = 0.258	MSN_Inh_A
18323	PAM	0.10146495634763	-801.611015108461	-797.057854924447	0.257680470659814	1	191	std logFC = 0.258	MSN_Inh_A
18324	RASGRP2	0.109271258279662	-796.608342307817	-792.060404067784	0.256866560995469	1	192	std logFC = 0.257	MSN_Inh_A
18325	PREPL	0.14272347784171	-794.718373200871	-790.175629777715	0.256558416026671	1	193	std logFC = 0.257	MSN_Inh_A
18326	GDA	0.110967796054794	-793.702822408973	-789.165246955976	0.256392688805471	1	194	std logFC = 0.256	MSN_Inh_A
18327	AK5	0.118871582139908	-793.568728139641	-789.036294086144	0.256370798206024	1	195	std logFC = 0.256	MSN_Inh_A
18328	PDZD2	0.0939564232380863	-788.483467868288	-783.956148915458	0.255539288170461	1	196	std logFC = 0.256	MSN_Inh_A
18329	MT-CO3	0.292094210467235	-784.881912904961	-780.359683021638	0.254948781348309	1	197	std logFC = 0.255	MSN_Inh_A
18330	NRGN	0.196105524071024	-781.680744975415	-777.163578394049	0.254422797208413	1	198	std logFC = 0.254	MSN_Inh_A
18331	TMEM130	0.156084063639546	-776.401962366534	-771.889833579198	0.253553110844681	1	199	std logFC = 0.254	MSN_Inh_A
18332	GAS7	0.177434283494707	-773.896219503841	-769.389103258328	0.253139264214909	1	200	std logFC = 0.253	MSN_Inh_A
18333	GPR6	0.0361510835369269	-771.065246508289	-766.563117804288	0.252670905601932	1	201	std logFC = 0.253	MSN_Inh_A
18334	LRRC10B	0.0672788443553567	-768.078878445624	-763.581712530965	0.252175916582475	1	202	std logFC = 0.252	MSN_Inh_A
18335	APP	0.287652091273175	-767.286564172248	-762.794336539229	0.252044431354977	1	203	std logFC = 0.252	MSN_Inh_A
18336	NECAB2	0.121261085437793	-760.693252620183	-756.205939001966	0.250947653147613	1	204	std logFC = 0.251	MSN_Inh_A
18337	NETO2	0.0823233554753165	-760.666231923724	-756.183808290802	0.250943148688925	1	205	std logFC = 0.251	MSN_Inh_A
18338	DGKI	0.0828179239539643	-754.265968639344	-749.788411196073	0.249873962037258	1	206	std logFC = 0.25	MSN_Inh_A
18339	C4orf50	0.0706276364204807	-746.083514509245	-741.610799690449	0.248500501486874	1	207	std logFC = 0.249	MSN_Inh_A
18340	HRH3	0.0701756976367358	-737.190051967068	-732.722156434709	0.246999222562813	1	208	std logFC = 0.247	MSN_Inh_A
18341	AP1S1	0.107464780721304	-732.545218328919	-728.082118968823	0.246211581642858	1	209	std logFC = 0.246	MSN_Inh_A
18342	MT-ATP6	0.272068779489439	-731.553546939108	-727.095220857765	0.246043100771095	1	210	std logFC = 0.246	MSN_Inh_A
18343	GABRB1	0.104116501200584	-731.201988533002	-726.748413054417	0.245983345335208	1	211	std logFC = 0.246	MSN_Inh_A
18344	MIR9-1HG	0.197381276244287	-730.033844043608	-725.584996706219	0.245784690204272	1	212	std logFC = 0.246	MSN_Inh_A
18345	RBP4	0.0843844435243792	-723.042526201111	-718.598384754759	0.244592443173215	1	213	std logFC = 0.245	MSN_Inh_A
18346	TUSC3	0.105503768134471	-716.865497372305	-712.426039775267	0.243534305278288	1	214	std logFC = 0.244	MSN_Inh_A
18347	TESC	0.0741159337017114	-711.267289068476	-706.832493484543	0.242571417181473	1	215	std logFC = 0.243	MSN_Inh_A
18348	LRRC7	0.110894210992306	-711.107279790625	-706.677124586248	0.24254384067448	1	216	std logFC = 0.243	MSN_Inh_A
18349	ABLIM2	0.0886590887902588	-709.725583036579	-705.300046778059	0.242305586825169	1	217	std logFC = 0.242	MSN_Inh_A
18350	GP1BB	0.125665714863514	-708.128654534174	-703.707715984903	0.242029933227093	1	218	std logFC = 0.242	MSN_Inh_A
18351	SYT16	0.0966567947331168	-698.054334923636	-693.637973041391	0.240283817209578	1	219	std logFC = 0.24	MSN_Inh_A
18352	SV2C	0.102855039613069	-697.372940360498	-692.96113429479	0.240165266618528	1	220	std logFC = 0.24	MSN_Inh_A
18353	MT-ND1	0.251901370215024	-693.57584011141	-689.168569200867	0.239503585777824	1	221	std logFC = 0.24	MSN_Inh_A
18354	RARB	0.0608811309405846	-692.381770348816	-687.979014118628	0.239295137332279	1	222	std logFC = 0.239	MSN_Inh_A
18355	YPEL1	0.069824997853793	-692.082425724266	-687.684163883666	0.239242852926614	1	223	std logFC = 0.239	MSN_Inh_A
18356	CRACDL	0.0791648830747964	-691.224339455105	-686.830551894899	0.23909291500026	1	224	std logFC = 0.239	MSN_Inh_A
18357	NPAS2	0.0883173265719145	-690.655024884294	-686.265691674438	0.238993384816479	1	225	std logFC = 0.239	MSN_Inh_A
18358	ANKRD34B	0.0459804065667776	-687.111517774414	-682.726619161625	0.238372977307857	1	226	std logFC = 0.238	MSN_Inh_A
18359	LDAF1	0.0550971205068462	-686.195231502916	-681.814747908337	0.2382122936409	1	227	std logFC = 0.238	MSN_Inh_A
18360	CACNG4	0.0751194729397526	-683.102439746219	-678.726351763113	0.237669143179239	1	228	std logFC = 0.238	MSN_Inh_A
18361	PDE7B	0.0903502724844174	-680.441293232208	-676.069581623701	0.237200822050354	1	229	std logFC = 0.237	MSN_Inh_A
18362	EPB41L4B	0.0685540952969877	-679.122210308243	-674.754856005106	0.236968347400985	1	230	std logFC = 0.237	MSN_Inh_A
18363	SLC4A3	0.102558489998933	-679.064172585772	-674.701156684233	0.236958113722429	1	231	std logFC = 0.237	MSN_Inh_A
18364	BSPRY	0.0466937213258547	-678.060942621462	-673.702246381068	0.236781147632239	1	232	std logFC = 0.237	MSN_Inh_A
18365	CADM1	0.135618717566802	-676.469545328479	-672.115150169984	0.236500164781617	1	233	std logFC = 0.237	MSN_Inh_A
18366	PLD3	0.167970372463946	-674.896567537036	-670.546455040333	0.236222112252091	1	234	std logFC = 0.236	MSN_Inh_A
18367	ENO2	0.196900858636723	-665.691038445091	-661.345190347174	0.234588390572976	1	235	std logFC = 0.235	MSN_Inh_A
18368	GABRD	0.0671446408135976	-659.99696867565	-655.655366868615	0.233572246970099	1	236	std logFC = 0.234	MSN_Inh_A
18369	HSP90AA1	0.161085061546945	-658.412846485996	-654.075473015071	0.23328877857011	1	237	std logFC = 0.233	MSN_Inh_A
18370	ATP2B2	0.105594380339819	-654.417565662423	-650.084402724034	0.232572344343417	1	238	std logFC = 0.233	MSN_Inh_A
18371	CHMP3	0.107769120017602	-650.184356844006	-645.855386783877	0.231810875871053	1	239	std logFC = 0.232	MSN_Inh_A
18372	NDUFA4	0.153398028525267	-650.120480893053	-645.795686204334	0.231799367094965	1	240	std logFC = 0.232	MSN_Inh_A
18373	NMNAT2	0.1242296230078	-648.986252467182	-644.665615788612	0.231594915386307	1	241	std logFC = 0.232	MSN_Inh_A
18374	PPP1R16B	0.0990161388263671	-643.2446178343	-638.928121948396	0.230557221875066	1	242	std logFC = 0.231	MSN_Inh_A
18375	PNMA2	0.141446987243382	-642.113966995091	-637.801594826371	0.230352337457116	1	243	std logFC = 0.23	MSN_Inh_A
18376	ATP8A1	0.121955318386857	-638.635989946868	-634.3277245601	0.229720972040484	1	244	std logFC = 0.23	MSN_Inh_A
18377	LMO7	0.0777407515674171	-636.024339863117	-631.720164461601	0.229245751671058	1	245	std logFC = 0.229	MSN_Inh_A
18378	PPP2R2C	0.142378962524286	-629.853761593776	-625.553659517648	0.228119084389009	1	246	std logFC = 0.228	MSN_Inh_A
18379	DACT2	0.0483557129429324	-628.610460331774	-624.314415056341	0.227891412243912	1	247	std logFC = 0.228	MSN_Inh_A
18380	YWHAZ	0.133639385590353	-628.543636202534	-624.251631336638	0.22787916915228	1	248	std logFC = 0.228	MSN_Inh_A
18381	IDS	0.171330130417833	-628.351638243431	-624.063657527835	0.227843988916276	1	249	std logFC = 0.228	MSN_Inh_A
18382	CACNB4	0.0857771423464725	-628.025838395249	-623.74186570105	0.227784279646808	1	250	std logFC = 0.228	MSN_Inh_A
18383	KCTD17	0.0895442274295219	-622.400808859126	-618.120828186197	0.226750948955396	1	251	std logFC = 0.227	MSN_Inh_A
18384	SLK	0.0880050179628636	-621.743526129628	-617.467521605079	0.226629902925784	1	252	std logFC = 0.227	MSN_Inh_A
18385	TSPYL1	0.131165512766696	-621.710124805747	-617.438080682414	0.226623750000986	1	253	std logFC = 0.227	MSN_Inh_A
18386	SNX32	0.0572827090701434	-621.582184783778	-617.314085438736	0.226600180396273	1	254	std logFC = 0.227	MSN_Inh_A
18387	CACNA2D3	0.0762878626357635	-621.044817521762	-616.78064745486	0.226501158237492	1	255	std logFC = 0.227	MSN_Inh_A
18388	FAT3	0.0536659146481718	-619.015253373608	-614.754997206027	0.226126780906883	1	256	std logFC = 0.226	MSN_Inh_A
18389	CELF2	0.120770461043713	-618.533688466073	-614.277330938908	0.226037861180068	1	257	std logFC = 0.226	MSN_Inh_A
18390	CAMKK1	0.0793370267076546	-613.047640406779	-608.79516637964	0.225022442122514	1	258	std logFC = 0.225	MSN_Inh_A
18391	SNAP25	0.235438055928259	-610.749257592229	-606.500652041868	0.224595692349853	1	259	std logFC = 0.225	MSN_Inh_A
18392	DLGAP3	0.0830576660175979	-609.508751411733	-605.263999430687	0.224365031596647	1	260	std logFC = 0.224	MSN_Inh_A
18393	TSPOAP1	0.111714032779319	-606.502342101036	-602.261428896298	0.223805049159719	1	261	std logFC = 0.224	MSN_Inh_A
18394	CYFIP2	0.111790213719367	-605.972304230975	-601.735215122675	0.22370618008096	1	262	std logFC = 0.224	MSN_Inh_A
18395	SMARCA2	0.129257642605746	-605.436443869619	-601.203164289736	0.223606181289918	1	263	std logFC = 0.224	MSN_Inh_A
18396	SLC4A4	0.104406426630505	-604.128739625019	-599.899255116104	0.223361961467391	1	264	std logFC = 0.223	MSN_Inh_A
18397	PRMT8	0.0447551597818862	-603.426630415449	-599.200926629374	0.223230731086992	1	265	std logFC = 0.223	MSN_Inh_A
18398	CCDC6	0.102301536737772	-602.543364539039	-598.32142723576	0.223065533267815	1	266	std logFC = 0.223	MSN_Inh_A
18399	MT-CO1	0.243637291986455	-598.371124159163	-594.152939205503	0.222283566689601	1	267	std logFC = 0.222	MSN_Inh_A
18400	TRIM17	0.0706929579173921	-597.507516506371	-593.293069874822	0.222121370573943	1	268	std logFC = 0.222	MSN_Inh_A
18401	LMTK3	0.109692986768501	-596.570637514085	-592.359915281626	0.221945281567907	1	269	std logFC = 0.222	MSN_Inh_A
18402	ATP9A	0.158740201844759	-595.718882051422	-591.51187039836	0.221785072613021	1	270	std logFC = 0.222	MSN_Inh_A
18403	GUCY1B1	0.0909982988745986	-594.29871086737	-590.095396076189	0.221517695795264	1	271	std logFC = 0.222	MSN_Inh_A
18404	SPOCK2	0.149014637126991	-593.393209537073	-589.193577991309	0.221347050704569	1	272	std logFC = 0.221	MSN_Inh_A
18405	BCL11B	0.0953804049674843	-591.262057172272	-587.066095355397	0.220944916299747	1	273	std logFC = 0.221	MSN_Inh_A
18406	ANXA11	0.0991386386338113	-591.086154760129	-586.893849254456	0.220911692553853	1	274	std logFC = 0.221	MSN_Inh_A
18407	CAMK1G	0.0675575048596607	-586.886079449554	-582.697416935159	0.220116936256157	1	275	std logFC = 0.22	MSN_Inh_A
18408	CA11	0.103946262482982	-583.720671394408	-579.535638648064	0.219516096465411	1	276	std logFC = 0.22	MSN_Inh_A
18409	LRRTM3	0.0670743559088087	-581.537689541422	-577.356273435548	0.219100792238643	1	277	std logFC = 0.219	MSN_Inh_A
18410	USP11	0.132676337220377	-578.711737275532	-574.533924777161	0.218562013880178	1	278	std logFC = 0.219	MSN_Inh_A
18411	GRIA1	0.123818778504467	-577.238134893407	-573.063913063168	0.218280547803473	1	279	std logFC = 0.218	MSN_Inh_A
18412	SYNE1	0.119803508417602	-572.045088382877	-567.874444373986	0.217285792097638	1	280	std logFC = 0.217	MSN_Inh_A
18413	RNF150	0.0626098040819319	-570.697907440306	-566.530828497579	0.217027000546839	1	281	std logFC = 0.217	MSN_Inh_A
18414	CALN1	0.069649109221207	-570.671241078939	-566.507714537817	0.217021874915859	1	282	std logFC = 0.217	MSN_Inh_A
18415	PDP1	0.0627659506712862	-569.84656602138	-565.686579306963	0.216863302580512	1	283	std logFC = 0.217	MSN_Inh_A
18416	ARNT2	0.103853145437777	-569.782546777948	-565.626087404048	0.216850987897907	1	284	std logFC = 0.217	MSN_Inh_A
18417	OSBPL8	0.084476841961757	-567.916103202577	-563.763158770785	0.216491657943784	1	285	std logFC = 0.216	MSN_Inh_A
18418	PRNP	0.176151329689897	-566.18217792816	-562.032736126919	0.21615731459345	1	286	std logFC = 0.216	MSN_Inh_A
18419	APOE	0.262728280461614	-564.574943960993	-560.428992564692	0.215846945890702	1	287	std logFC = 0.216	MSN_Inh_A
18420	PJA1	0.108125814391726	-563.822707051974	-559.680233920049	0.215701532625639	1	288	std logFC = 0.216	MSN_Inh_A
18421	GRINA	0.154449346693944	-557.526302700565	-553.387295776616	0.21448058877763	1	289	std logFC = 0.214	MSN_Inh_A
18422	GPR158	0.0644972052204367	-557.232299420564	-553.096746731484	0.214423411234971	1	290	std logFC = 0.214	MSN_Inh_A
18423	UCHL1	0.215661722287501	-555.98049696705	-551.848386622161	0.214179793657887	1	291	std logFC = 0.214	MSN_Inh_A
18424	MT-CO2	0.247284137774051	-555.589029545118	-551.460349735325	0.214103552905452	1	292	std logFC = 0.214	MSN_Inh_A
18425	MAP2K1	0.0828044384516851	-555.504047692947	-551.378786689903	0.214086998627114	1	293	std logFC = 0.214	MSN_Inh_A
18426	ARHGEF9	0.101100240181232	-551.758711611731	-547.636857767009	0.213356161276912	1	294	std logFC = 0.213	MSN_Inh_A
18427	LPCAT4	0.0850535497601107	-548.082397403716	-543.963939147995	0.21263639077142	1	295	std logFC = 0.213	MSN_Inh_A
18428	DPP6	0.115429925588203	-546.989918877162	-542.874844719425	0.212422036717168	1	296	std logFC = 0.212	MSN_Inh_A
18429	SPRYD3	0.120539288825798	-542.735786404289	-538.624084931031	0.211585303342011	1	297	std logFC = 0.212	MSN_Inh_A
18430	MAST3	0.102945451304997	-541.812585555924	-537.704245430368	0.211403291526259	1	298	std logFC = 0.211	MSN_Inh_A
18431	SYT5	0.0903148697996767	-538.94810715468	-534.84311711601	0.210837567546835	1	299	std logFC = 0.211	MSN_Inh_A
18432	MT-ND3	0.22623118522859	-538.338371569295	-534.23672043189	0.210716954197472	1	300	std logFC = 0.211	MSN_Inh_A
18433	OGA	0.128274563527536	-537.523465676516	-533.425142329205	0.210555649495622	1	301	std logFC = 0.211	MSN_Inh_A
18434	PI4KA	0.120350466286328	-537.007203640273	-532.912197045587	0.210453396259915	1	302	std logFC = 0.21	MSN_Inh_A
18435	KCNAB2	0.101055672431556	-535.249996903481	-531.15829609693	0.210104989004176	1	303	std logFC = 0.21	MSN_Inh_A
18436	LONRF2	0.105340385161737	-533.653340236254	-529.564934325599	0.209787921083049	1	304	std logFC = 0.21	MSN_Inh_A
18437	NCEH1	0.0572790943743921	-529.81569174984	-525.730569914386	0.209023896711613	1	305	std logFC = 0.209	MSN_Inh_A
18438	NAPB	0.128344171776339	-528.846401427859	-524.764552917751	0.208830489081536	1	306	std logFC = 0.209	MSN_Inh_A
18439	GRM4	0.0551906710965609	-527.489279744691	-523.410693880217	0.208559398965528	1	307	std logFC = 0.209	MSN_Inh_A
18440	KAT6B	0.0933575052722778	-526.912972650395	-522.837638821308	0.208444174564443	1	308	std logFC = 0.208	MSN_Inh_A
18441	RYR2	0.0579479120817635	-525.884388724899	-521.812296389736	0.208238367982002	1	309	std logFC = 0.208	MSN_Inh_A
18442	OAZ1	0.178845246535481	-525.045883068942	-520.97702175436	0.208070445479702	1	310	std logFC = 0.208	MSN_Inh_A
18443	ARHGEF4	0.106300156013971	-523.678019235881	-519.612378536	0.207796225069204	1	311	std logFC = 0.208	MSN_Inh_A
18444	SLC1A3	0.153381420632825	-520.750132096057	-516.687701671805	0.207208061394431	1	312	std logFC = 0.207	MSN_Inh_A
18445	GABRA2	0.0914484993532714	-519.535441823218	-515.476211401697	0.206963567742065	1	313	std logFC = 0.207	MSN_Inh_A
18446	ETNPPL	0.100164360455376	-517.972739738387	-513.916699112235	0.206648607440277	1	314	std logFC = 0.207	MSN_Inh_A
18447	SGIP1	0.072027989090034	-513.043777815004	-508.990916841769	0.205652073118434	1	315	std logFC = 0.206	MSN_Inh_A
18448	PTMS	0.129796778252701	-512.575017011136	-508.525325612662	0.205557051809714	1	316	std logFC = 0.206	MSN_Inh_A
18449	ADD2	0.0999556636340204	-511.958952449888	-507.912420611704	0.205432105157527	1	317	std logFC = 0.205	MSN_Inh_A
18450	HCN1	0.0555168279466013	-511.798244808676	-507.754862579396	0.205399499062238	1	318	std logFC = 0.205	MSN_Inh_A
18451	RGS2	0.0659102874645963	-509.979903044714	-505.939660535438	0.205030218818322	1	319	std logFC = 0.205	MSN_Inh_A
18452	CAP2	0.084143809921419	-509.040234069943	-505.003121453676	0.204839128188288	1	320	std logFC = 0.205	MSN_Inh_A
18453	CALY	0.116322781233918	-508.857500029257	-504.823507540327	0.204801947102258	1	321	std logFC = 0.205	MSN_Inh_A
18454	DLGAP4	0.106584439289368	-507.193616237076	-503.162734170559	0.204463088785871	1	322	std logFC = 0.204	MSN_Inh_A
18455	PNMA5	0.0660106017302685	-506.32811673296	-502.300335444122	0.20428660673744	1	323	std logFC = 0.204	MSN_Inh_A
18456	SLC32A1	0.083373578405866	-504.865107763563	-500.840417667294	0.203987946183296	1	324	std logFC = 0.204	MSN_Inh_A
18457	ANKRD63	0.0426557521692646	-504.410360192563	-500.388751762832	0.203895025704319	1	325	std logFC = 0.204	MSN_Inh_A
18458	CNIH2	0.107546525622695	-503.456972016085	-499.438435785391	0.203700080477433	1	326	std logFC = 0.204	MSN_Inh_A
18459	RGS7	0.0587055096591636	-501.156223137926	-497.140749696762	0.203228873965896	1	327	std logFC = 0.203	MSN_Inh_A
18460	ADISSP	0.0443557553186811	-493.74652982957	-489.734109825894	0.201703962726182	1	328	std logFC = 0.202	MSN_Inh_A
18461	C2CD2L	0.0739228113889835	-493.142502719807	-489.133126858512	0.201579153651044	1	329	std logFC = 0.202	MSN_Inh_A
18462	CHL1	0.088071100932988	-491.163609581753	-487.157268624152	0.201169724386521	1	330	std logFC = 0.201	MSN_Inh_A
18463	SSX2IP	0.0560747819956317	-490.298362041793	-486.295046805109	0.200990448288955	1	331	std logFC = 0.201	MSN_Inh_A
18464	NLGN2	0.113190875829479	-489.960203767541	-485.959905124397	0.200920340337095	1	332	std logFC = 0.201	MSN_Inh_A
18465	UNC13A	0.0784121043762909	-486.310657103159	-482.313365981079	0.200162167254662	1	333	std logFC = 0.2	MSN_Inh_A
18466	PDE2A	0.0868303950726964	-482.542772647474	-478.54848002839	0.199376431785863	1	334	std logFC = 0.199	MSN_Inh_A
18467	RGS20	0.0430107917971017	-480.203889534661	-476.212586454425	0.198887155355732	1	335	std logFC = 0.199	MSN_Inh_A
18468	KCTD1	0.0580053536339687	-479.670051610087	-475.681729157989	0.19877531430565	1	336	std logFC = 0.199	MSN_Inh_A
18469	KCNJ4	0.0565383308014524	-479.315337304501	-475.329986622793	0.198700966043378	1	337	std logFC = 0.199	MSN_Inh_A
18470	RIC8B	0.0604750493904498	-479.236904160383	-475.254516443805	0.198684522725477	1	338	std logFC = 0.199	MSN_Inh_A
18471	KIFC2	0.0978479846968174	-478.977340233901	-474.997906729221	0.198630096220131	1	339	std logFC = 0.199	MSN_Inh_A
18472	OPRK1	0.036962178440279	-478.710692517262	-474.734204522811	0.198574169055939	1	340	std logFC = 0.199	MSN_Inh_A
18473	PABPC1L	0.059579700126463	-477.841865319588	-473.868314184811	0.19839183197979	1	341	std logFC = 0.198	MSN_Inh_A
18474	LDB2	0.0530364623485943	-476.961396710536	-472.990773835538	0.198206883234327	1	342	std logFC = 0.198	MSN_Inh_A
18475	DACH1	0.0452598444935709	-476.438335280185	-472.47063211529	0.198096929904696	1	343	std logFC = 0.198	MSN_Inh_A
18476	GLUL	0.206323664979684	-476.378690287132	-472.413898332444	0.198084388045696	1	344	std logFC = 0.198	MSN_Inh_A
18477	TAMALIN	0.0575940511480274	-471.596640051793	-467.634750856764	0.197076283697429	1	345	std logFC = 0.197	MSN_Inh_A
18478	PLPPR1	0.059419592333716	-471.54463932422	-467.585644487217	0.197065293502283	1	346	std logFC = 0.197	MSN_Inh_A
18479	SH3RF2	0.0426705568825614	-471.0120187204	-467.055909888286	0.196952690981421	1	347	std logFC = 0.197	MSN_Inh_A
18480	ASPHD2	0.0449685125629076	-470.301822892774	-466.348591760488	0.196802448155626	1	348	std logFC = 0.197	MSN_Inh_A
18481	RHBDD2	0.0987027674911727	-470.055645519104	-466.105283829245	0.196750342644137	1	349	std logFC = 0.197	MSN_Inh_A
18482	GRIN2B	0.0624024123493577	-469.985018206872	-466.037517749295	0.196735391270032	1	350	std logFC = 0.197	MSN_Inh_A
18483	PRKAG2	0.055891476506782	-469.033997265283	-465.089349876688	0.196533956778288	1	351	std logFC = 0.197	MSN_Inh_A
18484	DGKK	0.0234575254670826	-468.190827460386	-464.249025023923	0.19635519585126	1	352	std logFC = 0.196	MSN_Inh_A
18485	HOMER1	0.0664111898206509	-465.761511098099	-461.822545542971	0.195839256342672	1	353	std logFC = 0.196	MSN_Inh_A
18486	SIPA1L1	0.0660050433817941	-462.488140393876	-458.552003694949	0.195141930864537	1	354	std logFC = 0.195	MSN_Inh_A
18487	FSTL4	0.0544229811699453	-461.661526983257	-457.728211160671	0.194965448985814	1	355	std logFC = 0.195	MSN_Inh_A
18488	PITPNM2	0.0705489156190404	-459.387562975184	-455.457060093975	0.194479143837182	1	356	std logFC = 0.194	MSN_Inh_A
18489	SLC2A13	0.0891619383024803	-459.26322982558	-455.335531995299	0.194452519661311	1	357	std logFC = 0.194	MSN_Inh_A
18490	GPR155	0.0539406090194154	-458.212068872818	-454.287168247158	0.194227284777674	1	358	std logFC = 0.194	MSN_Inh_A
18491	CELF3	0.0873845856129032	-457.803848331755	-453.881737108182	0.194139744931256	1	359	std logFC = 0.194	MSN_Inh_A
18492	PDZD4	0.105249308766656	-455.422486190338	-451.503156609728	0.193628302339225	1	360	std logFC = 0.194	MSN_Inh_A
18493	ANK2	0.129507069316921	-453.55271972019	-449.636164066462	0.19322579976811	1	361	std logFC = 0.193	MSN_Inh_A
18494	CSMD1	0.041574140238719	-453.439084697762	-449.525295297527	0.193201311046108	1	362	std logFC = 0.193	MSN_Inh_A
18495	SUSD4	0.0605144820740114	-452.071383516576	-448.16035273878	0.192906326603958	1	363	std logFC = 0.193	MSN_Inh_A
18496	DYNLL2	0.157177244253993	-451.247890900433	-447.339611156009	0.192728501935315	1	364	std logFC = 0.193	MSN_Inh_A
18497	PCDH1	0.104487437739161	-450.889559377034	-446.984023118555	0.192651073461726	1	365	std logFC = 0.193	MSN_Inh_A
18498	MTHFD1	0.0585948503339437	-449.079290110829	-445.176489832169	0.192259439705632	1	366	std logFC = 0.192	MSN_Inh_A
18499	ONECUT2	0.0256341832279344	-448.480611905858	-444.580540141852	0.192129748514339	1	367	std logFC = 0.192	MSN_Inh_A
18500	TUBB2B	0.160317860471649	-446.599015952094	-442.701665278202	0.191721576952768	1	368	std logFC = 0.192	MSN_Inh_A
18501	PTPRN2	0.0976014468313337	-444.773288157046	-440.878651189026	0.191324704404635	1	369	std logFC = 0.191	MSN_Inh_A
18502	RTN1	0.159301336959226	-443.59215273342	-439.700222126998	0.191067519034128	1	370	std logFC = 0.191	MSN_Inh_A
18503	PKIA	0.0871979135682397	-443.428946998248	-439.539715448795	0.191031955097945	1	371	std logFC = 0.191	MSN_Inh_A
18504	DCLK3	0.0497712912148031	-442.92821961864	-439.041679860853	0.190922801537913	1	372	std logFC = 0.191	MSN_Inh_A
18505	IQSEC2	0.0769287108480711	-439.108735797695	-435.224880605278	0.190088159344052	1	373	std logFC = 0.19	MSN_Inh_A
18506	PPP1CB	0.112483151842523	-438.534705194468	-434.653527379822	0.189962408428762	1	374	std logFC = 0.19	MSN_Inh_A
18507	SCN2A	0.0672766236024482	-436.743902917149	-432.865395331058	0.189569575104118	1	375	std logFC = 0.19	MSN_Inh_A
18508	VIPR1	0.0361124428599666	-436.646275800774	-432.770431332103	0.18954813639079	1	376	std logFC = 0.19	MSN_Inh_A
18509	ADGRV1	0.0537615861715956	-435.849763022899	-431.976574598287	0.18937313443574	1	377	std logFC = 0.189	MSN_Inh_A
18510	PPP4R4	0.0552398814853591	-434.673180329851	-430.80264091341	0.189114335168319	1	378	std logFC = 0.189	MSN_Inh_A
18511	CYRIA	0.0700886892561742	-434.12670327727	-430.258805870291	0.188994014122279	1	379	std logFC = 0.189	MSN_Inh_A
18512	ACAP3	0.118052479291811	-434.09127791947	-430.22601556013	0.188986211707721	1	380	std logFC = 0.189	MSN_Inh_A
18513	CORO2B	0.0711294585393691	-432.620718662149	-428.758084425215	0.1886620411861	1	381	std logFC = 0.189	MSN_Inh_A
18514	ZMAT2	0.0919929845050026	-431.942934648265	-428.082921644811	0.188512445249781	1	382	std logFC = 0.189	MSN_Inh_A
18515	NEDD4L	0.0704424483569958	-431.171916095977	-427.314517473097	0.188342128785892	1	383	std logFC = 0.188	MSN_Inh_A
18516	HTR6	0.0308555971769754	-430.614020236338	-426.759229176865	0.188218795949482	1	384	std logFC = 0.188	MSN_Inh_A
18517	NETO1	0.0676846319193449	-430.577255960285	-426.725065682512	0.18821066575165	1	385	std logFC = 0.188	MSN_Inh_A
18518	CELF5	0.0781866694700072	-425.71867604429	-421.869079801694	0.187133155997654	1	386	std logFC = 0.187	MSN_Inh_A
18519	SDC3	0.113068242196176	-422.789979040791	-418.94297012176	0.186480679886505	1	387	std logFC = 0.186	MSN_Inh_A
18520	GABRG2	0.0767217560128021	-422.621707872552	-418.777279600114	0.186443122828282	1	388	std logFC = 0.186	MSN_Inh_A
18521	PLPPR4	0.0800083395519949	-422.520144091991	-418.678289823549	0.186420450825352	1	389	std logFC = 0.186	MSN_Inh_A
18522	ADGRB3	0.063691479862495	-421.870890864259	-418.031603991322	0.186275454239753	1	390	std logFC = 0.186	MSN_Inh_A
18523	SERPINI1	0.0711725011797198	-421.587710512188	-417.750984460112	0.186212177196922	1	391	std logFC = 0.186	MSN_Inh_A
18524	GUCY1A1	0.0858659390749934	-420.520674319706	-416.686502547436	0.185973555754188	1	392	std logFC = 0.186	MSN_Inh_A
18525	TMEM272	0.0413224649129155	-420.320771993691	-416.4891479935	0.185928817981538	1	393	std logFC = 0.186	MSN_Inh_A
18526	SH2D5	0.0370876672079032	-420.278124779173	-416.44904207641	0.185919272239371	1	394	std logFC = 0.186	MSN_Inh_A
18527	PRKCH	0.0349493807742944	-418.733520225414	-414.906972378254	0.185573216450024	1	395	std logFC = 0.186	MSN_Inh_A
18528	RAPGEFL1	0.0700909890478805	-418.108317376075	-414.284297975268	0.185432963889261	1	396	std logFC = 0.185	MSN_Inh_A
18529	ATP1A1	0.0633940135679943	-418.00471463271	-414.183217301336	0.185409712446536	1	397	std logFC = 0.185	MSN_Inh_A
18530	ANKS1B	0.0979422665441379	-417.739048542265	-413.920066935489	0.185350076170224	1	398	std logFC = 0.185	MSN_Inh_A
18531	MMP17	0.0662039864173053	-413.299808275863	-409.483336080692	0.18435074785819	1	399	std logFC = 0.184	MSN_Inh_A
18532	PJA2	0.119912257847336	-411.935683440805	-408.121714375852	0.184042591434338	1	400	std logFC = 0.184	MSN_Inh_A
18533	FRRS1L	0.0629872626597775	-411.465575462937	-407.654103278183	0.183936275845779	1	401	std logFC = 0.184	MSN_Inh_A
18534	SIX3	0.0463706442715447	-410.983281061188	-407.174299537747	0.183827141253201	1	402	std logFC = 0.184	MSN_Inh_A
18535	CAMK2A	0.0885890948405743	-407.282097126695	-403.475600076581	0.182987492789729	1	403	std logFC = 0.183	MSN_Inh_A
18536	RTP5	0.0679044055223726	-406.541902651813	-402.737883917713	0.182819116259341	1	404	std logFC = 0.183	MSN_Inh_A
18537	UBQLN2	0.0929955446315895	-405.872419071046	-402.070872526091	0.18266669290298	1	405	std logFC = 0.183	MSN_Inh_A
18538	ATP6V1H	0.0726778689028003	-405.413953511476	-401.614873059017	0.182562240238249	1	406	std logFC = 0.183	MSN_Inh_A
18539	USP25	0.0608951947980377	-403.807043638775	-400.010423212157	0.182195669985949	1	407	std logFC = 0.182	MSN_Inh_A
18540	KIAA0513	0.0894255610417068	-402.537437236523	-398.743270798866	0.181905530480626	1	408	std logFC = 0.182	MSN_Inh_A
18541	DRD1	0.0628750320239564	-402.326227371594	-398.534508915577	0.181857218992548	1	409	std logFC = 0.182	MSN_Inh_A
18542	TNK1	0.0212865891737121	-402.247898313424	-398.458621861061	0.181839299028328	1	410	std logFC = 0.182	MSN_Inh_A
18543	MT-ND5	0.127338175409523	-402.1365667313	-398.349726333736	0.181813825814718	1	411	std logFC = 0.182	MSN_Inh_A
18544	EPHX4	0.0304018490396237	-400.873154170447	-397.088743907736	0.181524503716584	1	412	std logFC = 0.182	MSN_Inh_A
18545	P4HTM	0.0913075244235119	-400.372870986518	-396.590884967418	0.181409812801009	1	413	std logFC = 0.181	MSN_Inh_A
18546	BSCL2	0.0986230940819805	-400.311181022771	-396.531613384535	0.181395665299107	1	414	std logFC = 0.181	MSN_Inh_A
18547	TEF	0.06546548630525	-399.869344971437	-396.092189879607	0.181294306179113	1	415	std logFC = 0.181	MSN_Inh_A
18548	JPH1	0.0356391554310232	-399.730309450596	-395.955561098797	0.18126239925651	1	416	std logFC = 0.181	MSN_Inh_A
18549	GPM6A	0.13017805542384	-398.235187597228	-394.462840206966	0.180918936541021	1	417	std logFC = 0.181	MSN_Inh_A
18550	CDH12	0.0317345896111819	-397.869671019708	-394.099718840172	0.180834871352997	1	418	std logFC = 0.181	MSN_Inh_A
18551	TOMM20	0.0866384302599447	-397.542331555182	-393.774768863044	0.180759553781461	1	419	std logFC = 0.181	MSN_Inh_A
18552	LRRN1	0.0433881680224006	-397.062131617458	-393.296952716675	0.180649008464058	1	420	std logFC = 0.181	MSN_Inh_A
18553	B3GNT2	0.0418192662007907	-395.630021985091	-391.867221206713	0.180318929940392	1	421	std logFC = 0.18	MSN_Inh_A
18554	ZNF83	0.0643924807480561	-394.503190697771	-390.742762399746	0.180058793533225	1	422	std logFC = 0.18	MSN_Inh_A
18555	ARL2	0.0974711878462126	-392.318542748908	-388.560481315894	0.179553393826007	1	423	std logFC = 0.18	MSN_Inh_A
18556	RERG	0.0502801524155753	-392.149228405486	-388.393528248657	0.179514165769891	1	424	std logFC = 0.18	MSN_Inh_A
18557	GRM3	0.0729675471210967	-391.999353369425	-388.246008926289	0.179479434503596	1	425	std logFC = 0.179	MSN_Inh_A
18558	CACNG3	0.0639536086343071	-391.746211851001	-387.99521758521	0.179420757730852	1	426	std logFC = 0.179	MSN_Inh_A
18559	CNKSR2	0.0453435004423154	-391.655005607209	-387.906356008377	0.179399611998376	1	427	std logFC = 0.179	MSN_Inh_A
18560	SYT4	0.0555894062371431	-390.499663065589	-386.75335264911	0.17913153811951	1	428	std logFC = 0.179	MSN_Inh_A
18561	WDR17	0.0578005355330026	-389.714858704097	-385.970882010965	0.178949214113297	1	429	std logFC = 0.179	MSN_Inh_A
18562	SPTB	0.0563561211275483	-388.389394882675	-384.647746479302	0.178640868344269	1	430	std logFC = 0.179	MSN_Inh_A
18563	ELK1	0.0461270318774837	-387.617965486956	-383.878639964999	0.178461166870816	1	431	std logFC = 0.178	MSN_Inh_A
18564	PKM	0.11780999153685	-384.676794394806	-380.939786370989	0.177774387930211	1	432	std logFC = 0.178	MSN_Inh_A
18565	TMEM91	0.052714475311393	-384.158149771678	-380.42345388762	0.177653009921376	1	433	std logFC = 0.178	MSN_Inh_A
18566	DRD3	0.0359775879127321	-384.093696103309	-380.361307025349	0.177637920160025	1	434	std logFC = 0.178	MSN_Inh_A
18567	NSG1	0.0880608536826702	-383.576132285271	-379.846044704299	0.177516703277207	1	435	std logFC = 0.178	MSN_Inh_A
18568	ARHGEF17	0.0839481948763455	-382.788480240093	-379.060688871382	0.177332073014318	1	436	std logFC = 0.177	MSN_Inh_A
18569	ELAPOR1	0.0422295044071563	-382.416633363614	-378.691132946649	0.177244843966025	1	437	std logFC = 0.177	MSN_Inh_A
18570	SLMAP	0.0522896694336028	-380.191070708729	-376.467856007044	0.17672187596272	1	438	std logFC = 0.177	MSN_Inh_A
18571	SMARCD3	0.0897874555437617	-379.320629460825	-375.599695261839	0.176516921595942	1	439	std logFC = 0.177	MSN_Inh_A
18572	DDX24	0.0985953937162467	-379.10383986035	-375.385180975201	0.176465839703738	1	440	std logFC = 0.176	MSN_Inh_A
18573	MZT1	0.0537391672448142	-377.30683962925	-373.590450892636	0.176041851286339	1	441	std logFC = 0.176	MSN_Inh_A
18574	FOXO1	0.0498923973089136	-375.187526947324	-371.473403217341	0.175540516707136	1	442	std logFC = 0.176	MSN_Inh_A
18575	CCDC47	0.0767592029343398	-375.068797401474	-371.356933559459	0.175512388794382	1	443	std logFC = 0.176	MSN_Inh_A
18576	MAPRE3	0.114716607400735	-374.490414616184	-370.780805566555	0.175375301922913	1	444	std logFC = 0.175	MSN_Inh_A
18577	ADCY3	0.0646020335051827	-373.092138387318	-369.384779057423	0.175043448110303	1	445	std logFC = 0.175	MSN_Inh_A
18578	PTPRO	0.0536793500532654	-372.104302831897	-368.399188171856	0.174808629590789	1	446	std logFC = 0.175	MSN_Inh_A
18579	FZD3	0.0532605878147297	-371.751465307361	-368.048590289913	0.174724681027131	1	447	std logFC = 0.175	MSN_Inh_A
18580	KCNA1	0.0342616413247471	-371.607906875115	-367.907266495469	0.174690513612837	1	448	std logFC = 0.175	MSN_Inh_A
18581	ADRB1	0.0329196467822424	-367.545605041388	-363.84719431707	0.173720921613844	1	449	std logFC = 0.174	MSN_Inh_A
18582	EIF4A2	0.0820126983654688	-367.370768479076	-363.67458244978	0.173679071602208	1	450	std logFC = 0.174	MSN_Inh_A
18583	CDK17	0.0507444508475217	-367.262163343753	-363.568197071195	0.173653070159987	1	451	std logFC = 0.174	MSN_Inh_A
18584	PPP2R2B	0.0851259269816032	-367.08026978604	-363.388518353811	0.173609513931275	1	452	std logFC = 0.174	MSN_Inh_A
18585	PFN2	0.148414033464013	-365.821938603947	-362.132397117369	0.173307897971535	1	453	std logFC = 0.173	MSN_Inh_A
18586	TMEM240	0.0675170341849253	-364.300435000154	-360.613098586134	0.172942507222275	1	454	std logFC = 0.173	MSN_Inh_A
18587	BEX3	0.161604477254309	-364.16175497723	-360.47661878412	0.172909165153947	1	455	std logFC = 0.173	MSN_Inh_A
18588	RPRML	0.0410385148604416	-363.882589492241	-360.199648689695	0.172842027687087	1	456	std logFC = 0.173	MSN_Inh_A
18589	SORCS3	0.0407842175780819	-363.337067968781	-359.656317747614	0.172710758966356	1	457	std logFC = 0.173	MSN_Inh_A
18590	MAOB	0.080066770456491	-363.310682143516	-359.63211771557	0.17270440725353	1	458	std logFC = 0.173	MSN_Inh_A
18591	DBP	0.0823953879670246	-362.751500186268	-359.075116784267	0.172569744212628	1	459	std logFC = 0.173	MSN_Inh_A
18592	WIPF3	0.0569692421636624	-359.609821186403	-355.935614063825	0.171811222845924	1	460	std logFC = 0.172	MSN_Inh_A
18593	OTOF	0.0616795097662239	-358.717403494655	-355.045367925591	0.171595155331436	1	461	std logFC = 0.172	MSN_Inh_A
18594	RAB26	0.0536524544714277	-358.057973859846	-354.388105138867	0.171435324911292	1	462	std logFC = 0.171	MSN_Inh_A
18595	SLC35F3	0.0396776213097583	-357.637595163721	-353.969888605747	0.171333358039113	1	463	std logFC = 0.171	MSN_Inh_A
18596	MAL2	0.0380285139804865	-357.60611743017	-353.940568370336	0.171325720402238	1	464	std logFC = 0.171	MSN_Inh_A
18597	TRAC	0.0280241301460868	-354.961763560073	-351.2983673536	0.170682899494284	1	465	std logFC = 0.171	MSN_Inh_A
18598	TNIK	0.106853539716471	-354.908932456585	-351.24768447865	0.170670032322378	1	466	std logFC = 0.171	MSN_Inh_A
18599	SVOP	0.0698874151421841	-354.60013433887	-350.941029984478	0.170594804452789	1	467	std logFC = 0.171	MSN_Inh_A
18600	NCKAP1	0.0749779331764593	-354.439611228886	-350.782645912743	0.170555685662963	1	468	std logFC = 0.171	MSN_Inh_A
18601	SLC9A6	0.0711354610491878	-354.374202830465	-350.719371986851	0.170539743377287	1	469	std logFC = 0.171	MSN_Inh_A
18602	KCNH4	0.0340035611392778	-353.840348300487	-350.18764738313	0.170409569522566	1	470	std logFC = 0.17	MSN_Inh_A
18603	RCN1	0.0397177863389742	-353.406996842963	-349.756421324918	0.170303829851118	1	471	std logFC = 0.17	MSN_Inh_A
18604	SPTBN2	0.0729143126001611	-352.327367346377	-348.678912719902	0.170040113072462	1	472	std logFC = 0.17	MSN_Inh_A
18605	NEK10	0.0389977590712176	-351.920879575106	-348.274541351538	0.169940717202646	1	473	std logFC = 0.17	MSN_Inh_A
18606	ARHGAP26	0.0573210262683799	-351.064476851369	-347.420250561004	0.169731118358427	1	474	std logFC = 0.17	MSN_Inh_A
18607	FHDC1	0.0199324000690247	-350.862899041782	-347.220780233756	0.169681746361326	1	475	std logFC = 0.17	MSN_Inh_A
18608	NPEPL1	0.0858137108776452	-350.860051198211	-347.220035440382	0.169681048743804	1	476	std logFC = 0.17	MSN_Inh_A
18609	LGI1	0.0609106159288765	-350.611265238251	-346.973348117079	0.169620094346023	1	477	std logFC = 0.17	MSN_Inh_A
18610	SYT11	0.13287142172979	-350.307298388521	-346.671475508952	0.169545590847427	1	478	std logFC = 0.17	MSN_Inh_A
18611	GPR12	0.0315839738273592	-349.242188684405	-345.608455669755	0.169284272630931	1	479	std logFC = 0.169	MSN_Inh_A
18612	DGAT2	0.0278213553460604	-348.662975445663	-345.031327937504	0.169141998797745	1	480	std logFC = 0.169	MSN_Inh_A
18613	SYNPO	0.0787315761312961	-347.652455292334	-344.022888950379	0.168893498395638	1	481	std logFC = 0.169	MSN_Inh_A
18614	NCOA1	0.074277557272471	-347.310281850692	-343.682792352682	0.168809271494629	1	482	std logFC = 0.169	MSN_Inh_A
18615	CPNE6	0.076504474540232	-346.577443225107	-342.952026266699	0.168628741531017	1	483	std logFC = 0.169	MSN_Inh_A
18616	TMEM35A	0.0762222571617168	-346.343404423387	-342.720055718042	0.168571047386032	1	484	std logFC = 0.169	MSN_Inh_A
18617	ASTN1	0.0689667615455532	-344.158920071978	-340.537635350855	0.168031594995162	1	485	std logFC = 0.168	MSN_Inh_A
18618	SPARCL1	0.138757269722981	-343.933296085524	-340.314071097363	0.167975780279045	1	486	std logFC = 0.168	MSN_Inh_A
18619	SYT7	0.0592184229933347	-343.911540475469	-340.294370986491	0.16797039742191	1	487	std logFC = 0.168	MSN_Inh_A
18620	FBXO44	0.0887103509511191	-343.60394311447	-339.988824908262	0.167894272250644	1	488	std logFC = 0.168	MSN_Inh_A
18621	MACROD2	0.0441500927501316	-342.210624490913	-338.597553368327	0.167549021486254	1	489	std logFC = 0.168	MSN_Inh_A
18622	SORBS1	0.0844108114737844	-342.089565177477	-338.478536956521	0.167518990983293	1	490	std logFC = 0.168	MSN_Inh_A
18623	CACNA2D1	0.0492711510454957	-340.769909394423	-337.160919910156	0.167191285794626	1	491	std logFC = 0.167	MSN_Inh_A
18624	GPR149	0.0299096450336179	-339.295158823456	-335.688203927887	0.166824314148587	1	492	std logFC = 0.167	MSN_Inh_A
18625	CACNB1	0.0663046020426083	-338.961098109078	-335.35617367106	0.166741076851271	1	493	std logFC = 0.167	MSN_Inh_A
18626	ZNF503	0.0406398793392026	-338.073583868735	-334.470685773862	0.166519736904305	1	494	std logFC = 0.167	MSN_Inh_A
18627	KCTD8	0.0297100340604141	-337.723969171959	-334.123093322467	0.166432465569557	1	495	std logFC = 0.166	MSN_Inh_A
18628	PRRT1	0.0807349252185514	-336.236476157831	-332.637618472495	0.16606064891959	1	496	std logFC = 0.166	MSN_Inh_A
18629	RABL6	0.0831404747887203	-335.90564251889	-332.308798932926	0.165977841246994	1	497	std logFC = 0.166	MSN_Inh_A
18630	ABR	0.112496552118539	-332.376126866542	-328.781293331506	0.165091849465688	1	498	std logFC = 0.165	MSN_Inh_A
18631	PLPPR3	0.0654650237150171	-331.450387852709	-327.8575603364	0.1648586884274	1	499	std logFC = 0.165	MSN_Inh_A
18632	UNC80	0.0685694322025577	-331.150446526877	-327.559621013239	0.164783073865657	1	500	std logFC = 0.165	MSN_Inh_A
18633	SLC4A10	0.054028234686591	-330.89045278556	-327.301625274584	0.164717502257153	1	501	std logFC = 0.165	MSN_Inh_A
18634	TSPYL4	0.0897585038861641	-330.602576228464	-327.015742736095	0.164644868375915	1	502	std logFC = 0.165	MSN_Inh_A
18635	AKR1B1	0.0683878500389165	-330.012335512099	-326.427492070137	0.164495846174109	1	503	std logFC = 0.164	MSN_Inh_A
18636	CNNM1	0.0406086348613328	-329.497597417015	-325.914740073025	0.164365777680988	1	504	std logFC = 0.164	MSN_Inh_A
18637	SLC1A4	0.073195235832146	-329.232252263445	-325.65137708066	0.164298688223932	1	505	std logFC = 0.164	MSN_Inh_A
18638	DOCK4	0.0666012269556009	-328.630577183317	-325.051680240543	0.164146461267089	1	506	std logFC = 0.164	MSN_Inh_A
18639	RNF144A	0.0497081082971554	-328.237774021369	-324.660851412899	0.164047004703678	1	507	std logFC = 0.164	MSN_Inh_A
18640	PCDHGC5	0.0371472818879937	-328.11018709167	-324.535234927187	0.16401468726144	1	508	std logFC = 0.164	MSN_Inh_A
18641	FAM149A	0.0544749613944829	-328.098201568965	-324.525215973455	0.16401165103598	1	509	std logFC = 0.164	MSN_Inh_A
18642	NUDCD3	0.0772669950123736	-327.049884266971	-323.478861380629	0.163745871474627	1	510	std logFC = 0.164	MSN_Inh_A
18643	SPON1	0.0684158577010177	-325.812196381935	-322.243132360078	0.16343153111988	1	511	std logFC = 0.163	MSN_Inh_A
18644	METTL9	0.061663905929557	-325.329785288649	-321.762676301628	0.163308849402844	1	512	std logFC = 0.163	MSN_Inh_A
18645	RIMS4	0.0583536288606755	-325.250892333075	-321.685734566185	0.163288777510989	1	513	std logFC = 0.163	MSN_Inh_A
18646	PDK2	0.0645068603564927	-324.535422739184	-320.972212392579	0.163106636796922	1	514	std logFC = 0.163	MSN_Inh_A
18647	PMEPA1	0.0474660477852171	-323.026693305799	-319.465426594402	0.162721891630993	1	515	std logFC = 0.163	MSN_Inh_A
18648	RHOBTB2	0.0591384645732124	-322.736275652481	-319.176948805902	0.162647728227947	1	516	std logFC = 0.163	MSN_Inh_A
18649	PLXNA2	0.050712844514048	-322.463097731558	-318.905706994006	0.162577936791014	1	517	std logFC = 0.163	MSN_Inh_A
18650	DCC	0.0326681328184943	-321.469443136186	-317.913984766385	0.162323828055506	1	518	std logFC = 0.162	MSN_Inh_A
18651	ITGAV	0.0513104302912598	-320.848630185189	-317.295100456295	0.162164866952814	1	519	std logFC = 0.162	MSN_Inh_A
18652	VAT1L	0.0797489233466694	-320.844287861041	-317.292683060556	0.162163754544839	1	520	std logFC = 0.162	MSN_Inh_A
18653	BHLHE40	0.0676397475596659	-320.798149121114	-317.248465550807	0.162151934348334	1	521	std logFC = 0.162	MSN_Inh_A
18654	KCNMA1	0.0574444140109751	-320.701328736823	-317.153562712645	0.16212712734878	1	522	std logFC = 0.162	MSN_Inh_A
18655	CSPG5	0.0813276133199894	-320.613699330117	-317.067847182121	0.162104671997165	1	523	std logFC = 0.162	MSN_Inh_A
18656	CRY2	0.0648435252423654	-320.460409815271	-316.916467887532	0.162065383612794	1	524	std logFC = 0.162	MSN_Inh_A
18657	ISCU	0.101577905600691	-320.081620004619	-316.53958465515	0.161968258700845	1	525	std logFC = 0.162	MSN_Inh_A
18658	TRIM9	0.0836682243486424	-319.64321815267	-316.103085753347	0.161855776856795	1	526	std logFC = 0.162	MSN_Inh_A
18659	B3GLCT	0.0308562049813155	-318.440131265736	-314.901898202217	0.16154670027926	1	527	std logFC = 0.162	MSN_Inh_A
18660	PIANP	0.0446984909596125	-317.92370223836	-314.387364910006	0.161413848736297	1	528	std logFC = 0.161	MSN_Inh_A
18661	KCNQ3	0.0578329866269422	-317.594662766259	-314.060217586057	0.161329146835735	1	529	std logFC = 0.161	MSN_Inh_A
18662	FAM171A1	0.0625739391039359	-316.527646698221	-312.995090092706	0.16105417090846	1	530	std logFC = 0.161	MSN_Inh_A
18663	SORCS1	0.0460739891442288	-315.566843427589	-312.036171836771	0.160806169021253	1	531	std logFC = 0.161	MSN_Inh_A
18664	GLB1L3	0.0295701722577849	-315.246103875139	-311.71731375242	0.160723295752534	1	532	std logFC = 0.161	MSN_Inh_A
18665	NAT8L	0.0863019389353569	-314.212429092329	-310.685516904434	0.160455925151877	1	533	std logFC = 0.16	MSN_Inh_A
18666	PRAG1	0.0327916408436717	-313.535020969316	-310.009983196216	0.160280467504587	1	534	std logFC = 0.16	MSN_Inh_A
18667	SLITRK5	0.0506428947950117	-312.639828499731	-309.116661634566	0.160048309246131	1	535	std logFC = 0.16	MSN_Inh_A
18668	HS6ST2	0.0352741680987679	-310.948934962538	-307.427635511548	0.159608884212113	1	536	std logFC = 0.16	MSN_Inh_A
18669	DNAJA2	0.0686628184776541	-310.583724572374	-307.064289054822	0.159513817177318	1	537	std logFC = 0.16	MSN_Inh_A
18670	DAB2IP	0.0616703656509487	-309.932878555372	-306.415303503473	0.159344258057932	1	538	std logFC = 0.159	MSN_Inh_A
18671	LRP1	0.099111415822182	-309.047152482781	-305.531434441629	0.159113220845803	1	539	std logFC = 0.159	MSN_Inh_A
18672	SLITRK2	0.0477249202277793	-309.03521608279	-305.521351610287	0.159110105031316	1	540	std logFC = 0.159	MSN_Inh_A
18673	SGSM2	0.0840848435802866	-308.85010055024	-305.338086217026	0.159061775733258	1	541	std logFC = 0.159	MSN_Inh_A
18674	MMD2	0.0524114580681521	-308.358294702457	-304.848127091836	0.158933306273315	1	542	std logFC = 0.159	MSN_Inh_A
18675	PRKAR1B	0.118329868960829	-307.497913283327	-303.9895889912	0.15870831036334	1	543	std logFC = 0.159	MSN_Inh_A
18676	PRKAR2B	0.0716384219755013	-307.293690063942	-303.787205698737	0.158654858214628	1	544	std logFC = 0.159	MSN_Inh_A
18677	PPP1R9A	0.0487791341928069	-306.752648058042	-303.248000240645	0.158513163038798	1	545	std logFC = 0.159	MSN_Inh_A
18678	ERICH3	0.0382797465532744	-306.661521175063	-303.158706538747	0.158489285215164	1	546	std logFC = 0.158	MSN_Inh_A
18679	GRIA3	0.0458203463601545	-306.400841059649	-302.89985625001	0.158420960001116	1	547	std logFC = 0.158	MSN_Inh_A
18680	ADGRB1	0.0879400149902189	-305.423066594096	-301.923908268983	0.158164421798695	1	548	std logFC = 0.158	MSN_Inh_A
18681	B3GALT5	0.0271244225784441	-304.436129353987	-300.938794183436	0.157905061808026	1	549	std logFC = 0.158	MSN_Inh_A
18682	ENO1	0.0714233010286899	-304.133287092387	-300.637771758553	0.157825392576696	1	550	std logFC = 0.158	MSN_Inh_A
18683	KLF16	0.0457843214070717	-304.074176757016	-300.580477954108	0.15780983768262	1	551	std logFC = 0.158	MSN_Inh_A
18684	DBN1	0.0536494507177088	-304.026948725986	-300.535063160202	0.157797408529579	1	552	std logFC = 0.158	MSN_Inh_A
18685	TRPS1	0.0577596321568679	-303.870015360264	-300.379939749726	0.157756100918295	1	553	std logFC = 0.158	MSN_Inh_A
18686	DGKA	0.0303833939329382	-303.357327569481	-299.869058644168	0.157621077930333	1	554	std logFC = 0.158	MSN_Inh_A
18687	CAMKK2	0.0655437678740904	-303.305000223061	-299.818534724747	0.157607290413559	1	555	std logFC = 0.158	MSN_Inh_A
18688	PNMT	0.0266276910359634	-302.18814043549	-298.70347511768	0.157312728821723	1	556	std logFC = 0.157	MSN_Inh_A
18689	CACHD1	0.0392684478193246	-300.890490998288	-297.407622626154	0.156969799408893	1	557	std logFC = 0.157	MSN_Inh_A
18690	MN1	0.044774906053962	-300.287712334259	-296.80663768458	0.156810251125294	1	558	std logFC = 0.157	MSN_Inh_A
18691	ACVR1C	0.0318564076854533	-299.146012580493	-295.666728441587	0.156507616243788	1	559	std logFC = 0.157	MSN_Inh_A
18692	CBLN4	0.0315172108280697	-298.488158586552	-295.010661758221	0.156332973294281	1	560	std logFC = 0.156	MSN_Inh_A
18693	MPRIP	0.0946047833242987	-296.625390353353	-293.149677646815	0.155837407759363	1	561	std logFC = 0.156	MSN_Inh_A
18694	STK32C	0.0470257770520575	-294.095440182905	-290.621508420738	0.155161841526573	1	562	std logFC = 0.155	MSN_Inh_A
18695	EML1	0.0306438949402142	-293.577523249967	-290.105369266046	0.155023184590622	1	563	std logFC = 0.155	MSN_Inh_A
18696	RAB40B	0.0533212586922326	-293.061150102243	-289.59077074168	0.154884818791099	1	564	std logFC = 0.155	MSN_Inh_A
18697	SLC35D3	0.0218815046319368	-292.536668078643	-289.068060197729	0.154744154953542	1	565	std logFC = 0.155	MSN_Inh_A
18698	EVL	0.111107047782139	-291.849319745141	-288.382480211283	0.154559619454857	1	566	std logFC = 0.155	MSN_Inh_A
18699	TMEM74B	0.0353314044824053	-290.516946351965	-287.051872043632	0.154201289400193	1	567	std logFC = 0.154	MSN_Inh_A
18700	TOMM7	0.0843946892599649	-290.418988634424	-286.955676441084	0.154174912044645	1	568	std logFC = 0.154	MSN_Inh_A
18701	FRY	0.0602854805597707	-289.447809030882	-285.986255852948	0.153913157927542	1	569	std logFC = 0.154	MSN_Inh_A
18702	ENC1	0.0797851846806954	-289.400773099746	-285.940975848513	0.15390046954195	1	570	std logFC = 0.154	MSN_Inh_A
18703	TM9SF2	0.0680009759131023	-288.220286926998	-284.762242524593	0.153581682865003	1	571	std logFC = 0.154	MSN_Inh_A
18704	CELF1	0.0609186025358538	-288.217356516555	-284.761061895874	0.153580890702616	1	572	std logFC = 0.154	MSN_Inh_A
18705	MGAT5B	0.0436385698723292	-287.174633833222	-283.720085937876	0.153298760051774	1	573	std logFC = 0.153	MSN_Inh_A
18706	TMTC1	0.0639590694347723	-287.165051449307	-283.712247233566	0.153296164954794	1	574	std logFC = 0.153	MSN_Inh_A
18707	L1CAM	0.0808754949893523	-286.390087975234	-282.939024403971	0.153086145689712	1	575	std logFC = 0.153	MSN_Inh_A
18708	AP1G2	0.0575509889660045	-286.348287066748	-282.898961115383	0.153074809320976	1	576	std logFC = 0.153	MSN_Inh_A
18709	TMEM132B	0.0472251547569287	-286.048492588593	-282.60090124304	0.152993480990593	1	577	std logFC = 0.153	MSN_Inh_A
18710	FKBP1B	0.0370007928365953	-285.291787590407	-281.845927847019	0.152788011481393	1	578	std logFC = 0.153	MSN_Inh_A
18711	SACS	0.0464092152190188	-285.030580578854	-281.586449444366	0.152717021998447	1	579	std logFC = 0.153	MSN_Inh_A
18712	RAB3C	0.0634476509898134	-284.97669313048	-281.53428762196	0.152702372687766	1	580	std logFC = 0.153	MSN_Inh_A
18713	SCN2B	0.0481316459616185	-284.802276360957	-281.361593505749	0.152654947933354	1	581	std logFC = 0.153	MSN_Inh_A
18714	MLF2	0.0879007542453978	-284.701983389476	-281.263020225146	0.152627671196596	1	582	std logFC = 0.153	MSN_Inh_A
18715	CHST15	0.0335676651936158	-284.371732685863	-280.934486260153	0.152537818637604	1	583	std logFC = 0.153	MSN_Inh_A
18716	PACSIN1	0.0924775648541276	-284.069583785451	-280.634051156219	0.152455565975817	1	584	std logFC = 0.152	MSN_Inh_A
18717	HSPA8	0.111851225147198	-283.884775637882	-280.450953873053	0.152405234835809	1	585	std logFC = 0.152	MSN_Inh_A
18718	MT-ND4	0.159746479912758	-282.815753477224	-279.383639654741	0.152113771405879	1	586	std logFC = 0.152	MSN_Inh_A
18719	ASAP2	0.054137500552842	-282.323579033924	-278.893170241691	0.151979396757894	1	587	std logFC = 0.152	MSN_Inh_A
18720	PRDM2	0.0624443849410169	-282.127087589045	-278.698380924883	0.151925717368363	1	588	std logFC = 0.152	MSN_Inh_A
18721	GPRASP1	0.0781582152478937	-281.989410037411	-278.562402609002	0.15188809413744	1	589	std logFC = 0.152	MSN_Inh_A
18722	CARTPT	0.0348687011348981	-281.29239649638	-277.867085421219	0.151697479215747	1	590	std logFC = 0.152	MSN_Inh_A
18723	IFT122	0.0375042716561496	-280.779353757444	-277.35573616279	0.151557024026928	1	591	std logFC = 0.152	MSN_Inh_A
18724	CYRIB	0.0490233950519949	-280.499595207121	-277.077668229944	0.151480380558415	1	592	std logFC = 0.151	MSN_Inh_A
18725	NTRK3	0.0767220082452186	-280.31167238308	-276.891433170017	0.151428875136341	1	593	std logFC = 0.151	MSN_Inh_A
18726	PPP3CB	0.072489972761584	-279.847743395002	-276.429189102304	0.151301648397572	1	594	std logFC = 0.151	MSN_Inh_A
18727	ZFYVE28	0.0475049385244145	-279.159563367219	-275.742691160704	0.151112728520017	1	595	std logFC = 0.151	MSN_Inh_A
18728	PITPNC1	0.0678546619484166	-279.076410694975	-275.66121774998	0.151089885547379	1	596	std logFC = 0.151	MSN_Inh_A
18729	SELENOH	0.0782689904527619	-278.979992115435	-275.566475616767	0.151063394004624	1	597	std logFC = 0.151	MSN_Inh_A
18730	NAGPA	0.035460042841305	-277.965838185018	-274.553995326908	0.150784470764208	1	598	std logFC = 0.151	MSN_Inh_A
18731	SEPTIN11	0.072529342205548	-277.799282558289	-274.389110544344	0.150738614100286	1	599	std logFC = 0.151	MSN_Inh_A
18732	RBFOX3	0.0487218372581658	-277.361901833855	-273.95339787701	0.15061812721651	1	600	std logFC = 0.151	MSN_Inh_A
18733	PCNT	0.0587754605645733	-277.05267175734	-273.645833079815	0.150532884920473	1	601	std logFC = 0.151	MSN_Inh_A
18734	NHSL2	0.0328660387529463	-276.645848903729	-273.240672736977	0.150420667460758	1	602	std logFC = 0.15	MSN_Inh_A
18735	NR1D1	0.0472711027575883	-275.78883526362	-272.385318848287	0.150183998679166	1	603	std logFC = 0.15	MSN_Inh_A
18736	FAM162A	0.0675087605367992	-275.630044066698	-272.228184652572	0.150140107153582	1	604	std logFC = 0.15	MSN_Inh_A
18737	ATL1	0.0545232320091479	-274.737549326955	-271.337344172925	0.149893175934099	1	605	std logFC = 0.15	MSN_Inh_A
18738	PLEKHG5	0.0432249765865999	-273.563768360118	-270.165214734127	0.149567806028537	1	606	std logFC = 0.15	MSN_Inh_A
18739	DAPK1	0.0369400102183263	-272.790531136689	-269.393626315688	0.149353083133697	1	607	std logFC = 0.149	MSN_Inh_A
18740	NDFIP1	0.0998408000969572	-271.950937501272	-268.555678771177	0.149119587258521	1	608	std logFC = 0.149	MSN_Inh_A
18741	MYO5A	0.0660739376703476	-271.434654442142	-268.041039097791	0.148975826238084	1	609	std logFC = 0.149	MSN_Inh_A
18742	SSTR2	0.0206459799516031	-270.935872468468	-267.543897813574	0.148836808045299	1	610	std logFC = 0.149	MSN_Inh_A
18743	WSCD2	0.0423121850628328	-270.547547512412	-267.157210859523	0.148728486950188	1	611	std logFC = 0.149	MSN_Inh_A
18744	RUNDC3A	0.0781693519636805	-269.743029342692	-266.354328013144	0.148503822432154	1	612	std logFC = 0.149	MSN_Inh_A
18745	DRP2	0.0267805746067828	-269.651757946133	-266.264689270008	0.148478313341396	1	613	std logFC = 0.148	MSN_Inh_A
18746	ABHD17C	0.0411631716089563	-269.138917231462	-265.753478547549	0.148334900794726	1	614	std logFC = 0.148	MSN_Inh_A
18747	ARHGAP20	0.0327961130488456	-268.86426651171	-265.480455167456	0.148258040108493	1	615	std logFC = 0.148	MSN_Inh_A
18748	MYCBP2	0.0488362740056949	-267.063472583505	-263.681285934977	0.147753110451864	1	616	std logFC = 0.148	MSN_Inh_A
18749	BRINP1	0.0535346208012924	-266.550179348005	-263.169614759849	0.147608873884122	1	617	std logFC = 0.148	MSN_Inh_A
18750	KCNJ1	0.0108671097217281	-266.364017160582	-262.985072005979	0.147556527428592	1	618	std logFC = 0.148	MSN_Inh_A
18751	CGREF1	0.0510410164156947	-266.02027968418	-262.642951344804	0.147459824496873	1	619	std logFC = 0.147	MSN_Inh_A
18752	TRANK1	0.0389962803968406	-265.922335951549	-262.546621817527	0.147432258711427	1	620	std logFC = 0.147	MSN_Inh_A
18753	CRABP1	0.0744110845693044	-265.258177868344	-261.884075338217	0.147245200013029	1	621	std logFC = 0.147	MSN_Inh_A
18754	OPA1	0.0504675691295272	-265.099401363532	-261.72690784421	0.147200446131399	1	622	std logFC = 0.147	MSN_Inh_A
18755	SPTAN1	0.124464755253979	-265.020765931152	-261.649878837879	0.147178276402237	1	623	std logFC = 0.147	MSN_Inh_A
18756	VGF	0.0801334154633203	-264.829292150915	-261.460008907224	0.147124280280458	1	624	std logFC = 0.147	MSN_Inh_A
18757	NDUFB5	0.0562010862076139	-264.227723250771	-260.860041288447	0.14695450856271	1	625	std logFC = 0.147	MSN_Inh_A
18758	MGAT4A	0.040178585465334	-263.608859939403	-260.242776698442	0.146779653439194	1	626	std logFC = 0.147	MSN_Inh_A
18759	RESP18	0.0282865956466067	-263.37083917375	-260.006352102322	0.146712347600887	1	627	std logFC = 0.147	MSN_Inh_A
18760	CDYL2	0.0352643871373981	-263.335657773199	-259.972764327606	0.146702396661115	1	628	std logFC = 0.147	MSN_Inh_A
18761	KCNQ2	0.0652305551264268	-263.305966762048	-259.944664406687	0.146693998139885	1	629	std logFC = 0.147	MSN_Inh_A
18762	ALKAL2	0.0170243197830926	-263.134162564308	-259.774448771633	0.146645391559095	1	630	std logFC = 0.147	MSN_Inh_A
18763	CCM2	0.0555791995683198	-261.175817331982	-257.817689582463	0.146090209262502	1	631	std logFC = 0.146	MSN_Inh_A
18764	FAT2	0.0152165394046449	-260.697053872732	-257.340509654818	0.145954164187965	1	632	std logFC = 0.146	MSN_Inh_A
18765	ECPAS	0.0487644127561296	-259.951677080678	-256.596713890762	0.145742108462857	1	633	std logFC = 0.146	MSN_Inh_A
18766	KALRN	0.0680167624095427	-259.728393773086	-256.375009115463	0.145678526125064	1	634	std logFC = 0.146	MSN_Inh_A
18767	CLIP4	0.0625677958854022	-259.520007766001	-256.168199152832	0.145619161182458	1	635	std logFC = 0.146	MSN_Inh_A
18768	TMOD1	0.0466462071214249	-258.909851787173	-255.559616738453	0.145445202312721	1	636	std logFC = 0.145	MSN_Inh_A
18769	GALNT17	0.0433797790884471	-258.791765929013	-255.443101972524	0.145411511602954	1	637	std logFC = 0.145	MSN_Inh_A
18770	SPRED1	0.0415763025791165	-257.826344490633	-254.479249161917	0.145135780069317	1	638	std logFC = 0.145	MSN_Inh_A
18771	CABLES1	0.0351950604760646	-257.748212866611	-254.402683708928	0.145113442430629	1	639	std logFC = 0.145	MSN_Inh_A
18772	FAM234B	0.0521511985239425	-256.840735744341	-253.496770308634	0.144853747358703	1	640	std logFC = 0.145	MSN_Inh_A
18773	SLC24A4	0.0286807717738416	-255.971931796827	-252.629527641687	0.144604687253125	1	641	std logFC = 0.145	MSN_Inh_A
18774	B9D1	0.0466730066307376	-255.918326816902	-252.577481508531	0.144589306409833	1	642	std logFC = 0.145	MSN_Inh_A
18775	SCN3A	0.0491774535331315	-255.793781548835	-252.454492661012	0.144553564464393	1	643	std logFC = 0.145	MSN_Inh_A
18776	SCN8A	0.0476577555894941	-255.460928626103	-252.123193740147	0.144457999553931	1	644	std logFC = 0.144	MSN_Inh_A
18777	CAMKMT	0.0428506316958484	-255.19234003715	-251.856156741885	0.144380839868102	1	645	std logFC = 0.144	MSN_Inh_A
18778	ATP1A2	0.126884200653576	-255.127579992076	-251.792945883798	0.144362229605784	1	646	std logFC = 0.144	MSN_Inh_A
18779	NCAN	0.0795963584638541	-254.603986469476	-251.270899151916	0.144211675928281	1	647	std logFC = 0.144	MSN_Inh_A
18780	RADX	0.0258778080351095	-254.399071784151	-251.067528868443	0.144152712572016	1	648	std logFC = 0.144	MSN_Inh_A
18781	CPVL	0.0220526774325163	-254.299367480563	-250.969366585206	0.144124014440008	1	649	std logFC = 0.144	MSN_Inh_A
18782	SORBS2	0.0629299878654968	-254.09564814869	-250.767186899519	0.144065359828927	1	650	std logFC = 0.144	MSN_Inh_A
18783	UROS	0.0567924714973134	-253.599282515588	-250.272358545735	0.143922347875318	1	651	std logFC = 0.144	MSN_Inh_A
18784	GHITM	0.0690924375314796	-253.084225574658	-249.758836524524	0.143773801857178	1	652	std logFC = 0.144	MSN_Inh_A
18785	ANKRD33B	0.0215864343956621	-252.556614424932	-249.232757942147	0.143621477541823	1	653	std logFC = 0.144	MSN_Inh_A
18786	LRP3	0.0635232050458797	-252.445456896091	-249.123130635488	0.143589365351079	1	654	std logFC = 0.144	MSN_Inh_A
18787	FAIM2	0.095268930828707	-252.030203547381	-248.709405170955	0.143469340323388	1	655	std logFC = 0.143	MSN_Inh_A
18788	MAP1A	0.107936509129607	-251.804043702019	-248.484770878902	0.143403929174999	1	656	std logFC = 0.143	MSN_Inh_A
18789	CHD3	0.0743735635881999	-251.653355670392	-248.335606076815	0.143360329995979	1	657	std logFC = 0.143	MSN_Inh_A
18790	ME3	0.047093752174288	-251.554984162523	-248.238755481787	0.14333186069139	1	658	std logFC = 0.143	MSN_Inh_A
18791	CHST2	0.0386843747259312	-251.235676410109	-247.92096633255	0.143239412541757	1	659	std logFC = 0.143	MSN_Inh_A
18792	KCNG3	0.0171388353706939	-251.221894086681	-247.90870030964	0.143235420861046	1	660	std logFC = 0.143	MSN_Inh_A
18793	PELI1	0.029632116071665	-250.915783394848	-247.604103622639	0.143146735720357	1	661	std logFC = 0.143	MSN_Inh_A
18794	FBXO3	0.0421798413071074	-250.90717087671	-247.597002820587	0.143144239750635	1	662	std logFC = 0.143	MSN_Inh_A
18795	SLC9A5	0.0231309564692431	-250.758045017049	-247.450791936897	0.143101015175175	1	663	std logFC = 0.143	MSN_Inh_A
18796	ROCK2	0.0412789741120768	-250.757943399481	-247.450791936897	0.143100985716616	1	664	std logFC = 0.143	MSN_Inh_A
18797	BTBD10	0.0448373027484864	-249.347371478932	-246.041724907527	0.142691486475647	1	665	std logFC = 0.143	MSN_Inh_A
18798	LNX1	0.0352728476478381	-249.091393931629	-245.787249990109	0.14261704965454	1	666	std logFC = 0.143	MSN_Inh_A
18799	GRAMD1B	0.0476572911665125	-249.051792993627	-245.749149427481	0.142605530493029	1	667	std logFC = 0.143	MSN_Inh_A
18800	SMAP2	0.050280904602972	-249.001492209341	-245.700346770817	0.142590897622021	1	668	std logFC = 0.143	MSN_Inh_A
18801	EFNB3	0.0409575545947461	-248.68460394047	-245.384954388537	0.142498678296941	1	669	std logFC = 0.142	MSN_Inh_A
18802	MEF2D	0.0632521580035547	-247.66517729537	-244.367021395694	0.142201608295206	1	670	std logFC = 0.142	MSN_Inh_A
18803	CAMK1	0.0523674990111753	-246.436725353504	-243.140060878415	0.141842808774825	1	671	std logFC = 0.142	MSN_Inh_A
18804	MT3	0.0882787288351304	-246.405641041107	-243.110465769569	0.141833718191575	1	672	std logFC = 0.142	MSN_Inh_A
18805	GAP43	0.0839797140921721	-246.281472162041	-242.987783879625	0.141797399347177	1	673	std logFC = 0.142	MSN_Inh_A
18806	AUTS2	0.0675358874704452	-245.903165136429	-242.610961635281	0.141686689453113	1	674	std logFC = 0.142	MSN_Inh_A
18807	SUGP2	0.0687452011558797	-245.819541088265	-242.528820167076	0.141662205690843	1	675	std logFC = 0.142	MSN_Inh_A
18808	ADK	0.0401006234133506	-245.699605017083	-242.410364481066	0.141627083049212	1	676	std logFC = 0.142	MSN_Inh_A
18809	LY6E	0.0622904177600279	-245.245484488148	-241.957722148999	0.141494018111868	1	677	std logFC = 0.141	MSN_Inh_A
18810	PPP2R5D	0.0537526944662147	-244.542381853766	-241.256095529646	0.141287752675326	1	678	std logFC = 0.141	MSN_Inh_A
18811	COX6C	0.0602006871262183	-244.41459912412	-241.129786639618	0.141250233745757	1	679	std logFC = 0.141	MSN_Inh_A
18812	BEX1	0.11130617639534	-244.144193119055	-240.860852305164	0.141170805955707	1	680	std logFC = 0.141	MSN_Inh_A
18813	PLEKHA6	0.0537107468805229	-244.063470503394	-240.781599197483	0.141147086303571	1	681	std logFC = 0.141	MSN_Inh_A
18814	GUCY1A2	0.03038360222608	-243.946494452295	-240.666090498078	0.141112706889472	1	682	std logFC = 0.141	MSN_Inh_A
18815	PTPRM	0.0522004122544302	-243.706972569835	-240.428033817345	0.141042285228897	1	683	std logFC = 0.141	MSN_Inh_A
18816	NDST3	0.0346865133713631	-242.913808195835	-239.636332501396	0.140808838810506	1	684	std logFC = 0.141	MSN_Inh_A
18817	SEMA3E	0.0243278457296519	-242.899078113313	-239.623063339514	0.140804499788858	1	685	std logFC = 0.141	MSN_Inh_A
18818	ETV1	0.0363784649921947	-242.526474848205	-239.25191886387	0.140694698492883	1	686	std logFC = 0.141	MSN_Inh_A
18819	THBS3	0.0278248957924266	-242.490923837449	-239.217824517611	0.140684217645814	1	687	std logFC = 0.141	MSN_Inh_A
18820	APOC1	0.0349254362563573	-242.45770527917	-239.186060505043	0.140674423734434	1	688	std logFC = 0.141	MSN_Inh_A
18821	FGFR3	0.0799017175822917	-241.847062648058	-238.576870307011	0.14049426609966	1	689	std logFC = 0.14	MSN_Inh_A
18822	PLEKHB2	0.0748849916402633	-241.62205136124	-238.35330934677	0.14042782346557	1	690	std logFC = 0.14	MSN_Inh_A
18823	CTSB	0.09235964440172	-241.315350221037	-238.048056432744	0.140337208860526	1	691	std logFC = 0.14	MSN_Inh_A
18824	INTU	0.0380972526824647	-240.706235429021	-237.440387772578	0.140157074534567	1	692	std logFC = 0.14	MSN_Inh_A
18825	GPR27	0.0505919870614236	-240.656749089216	-237.392345476345	0.140142429812846	1	693	std logFC = 0.14	MSN_Inh_A
18826	GPC5	0.028032937146707	-240.320501457229	-237.057539805676	0.140042882372378	1	694	std logFC = 0.14	MSN_Inh_A
18827	HRH2	0.032283449723406	-240.044897097512	-236.783375331016	0.139961236376793	1	695	std logFC = 0.14	MSN_Inh_A
18828	FLCN	0.0588318428803747	-239.605868251269	-236.345784299543	0.139831079539419	1	696	std logFC = 0.14	MSN_Inh_A
18829	OCIAD1	0.0582612198163474	-239.501443276754	-236.242795075454	0.139800103504937	1	697	std logFC = 0.14	MSN_Inh_A
18830	USP2	0.0350846273277356	-239.419143283245	-236.161928773946	0.139775685714414	1	698	std logFC = 0.14	MSN_Inh_A
18831	INPP5F	0.074259657055736	-238.417163132112	-235.161380262285	0.139478066558977	1	699	std logFC = 0.139	MSN_Inh_A
18832	CCK	0.043382489224219	-238.259412475001	-235.005059197984	0.139431152461789	1	700	std logFC = 0.139	MSN_Inh_A
18833	NBEA	0.0456629828157387	-237.32283763855	-234.069911913524	0.139152298503149	1	701	std logFC = 0.139	MSN_Inh_A
18834	ERC1	0.0584384993493403	-237.133769749896	-233.882269541861	0.139095938706181	1	702	std logFC = 0.139	MSN_Inh_A
18835	GRIK2	0.0552766787270415	-237.065420446632	-233.815343726382	0.139075558702701	1	703	std logFC = 0.139	MSN_Inh_A
18836	KL	0.0216349753033047	-236.926632062842	-233.677976806939	0.139034166484106	1	704	std logFC = 0.139	MSN_Inh_A
18837	ZNF106	0.0523056550574389	-236.514847797955	-233.267611988706	0.138911284219701	1	705	std logFC = 0.139	MSN_Inh_A
18838	PDXK	0.0865453290857297	-236.052420532076	-232.806602157508	0.138773161041591	1	706	std logFC = 0.139	MSN_Inh_A
18839	BEX4	0.102210120633953	-235.541843649604	-232.29744070344	0.138620497808439	1	707	std logFC = 0.139	MSN_Inh_A
18840	SHISA7	0.0470888559283924	-234.543099987093	-231.300110468726	0.138321390039471	1	708	std logFC = 0.138	MSN_Inh_A
18841	SYT2	0.028465259034604	-234.178348060095	-230.936769974566	0.138211993013808	1	709	std logFC = 0.138	MSN_Inh_A
18842	SPTBN4	0.0631131155578626	-233.610368045185	-230.370199403159	0.138041472697102	1	710	std logFC = 0.138	MSN_Inh_A
18843	PRR7	0.037590745630162	-233.157505372279	-229.918744190022	0.137905363713178	1	711	std logFC = 0.138	MSN_Inh_A
18844	LRRC56	0.0268494541323822	-233.131334961775	-229.893979261126	0.137897494069822	1	712	std logFC = 0.138	MSN_Inh_A
18845	MYB	0.0135702645223747	-232.419693370792	-229.183741179145	0.137683327394078	1	713	std logFC = 0.138	MSN_Inh_A
18846	ST6GALNAC6	0.0613946075330168	-231.658167598944	-228.423616949223	0.137453782535288	1	714	std logFC = 0.137	MSN_Inh_A
18847	KIAA1671	0.0438071095318503	-231.258585308451	-228.025434239084	0.137333185573221	1	715	std logFC = 0.137	MSN_Inh_A
18848	PCDH10	0.0744193293143328	-230.954985358342	-227.723231913242	0.137241486714583	1	716	std logFC = 0.137	MSN_Inh_A
18849	BSN	0.054410155789747	-230.395524600141	-227.16516682868	0.137072349081413	1	717	std logFC = 0.137	MSN_Inh_A
18850	ALDH3A2	0.0498404303836043	-230.267087345025	-227.038123302012	0.137033490443958	1	718	std logFC = 0.137	MSN_Inh_A
18851	PAK6	0.035468127029048	-230.0117634302	-226.78419117586	0.136956209904	1	719	std logFC = 0.137	MSN_Inh_A
18852	WASL	0.0601804215355516	-229.805709108395	-226.579526708344	0.136893810636115	1	720	std logFC = 0.137	MSN_Inh_A
18853	TCEAL2	0.0758088979235541	-229.68701180059	-226.462217325814	0.136857852845977	1	721	std logFC = 0.137	MSN_Inh_A
18854	B4GALNT1	0.0416948077691178	-229.365937262386	-226.142528789218	0.136760540659717	1	722	std logFC = 0.137	MSN_Inh_A
18855	EFEMP1	0.0708482697424386	-228.245738966972	-225.02371457707	0.136420489965339	1	723	std logFC = 0.136	MSN_Inh_A
18856	ARMCX2	0.0536559898827677	-227.825023971579	-224.604381751904	0.136292559644509	1	724	std logFC = 0.136	MSN_Inh_A
18857	IDH3A	0.0505828641354765	-227.488842896818	-224.269580939612	0.136190248794726	1	725	std logFC = 0.136	MSN_Inh_A
18858	ZDBF2	0.026404307099039	-227.452895667512	-224.235012070276	0.13617930438126	1	726	std logFC = 0.136	MSN_Inh_A
18859	GPR137B	0.0494969467508594	-227.285099973713	-224.068592839186	0.136128206161076	1	727	std logFC = 0.136	MSN_Inh_A
18860	ABHD8	0.0537016526974983	-227.139664522875	-223.924531959011	0.136083901867535	1	728	std logFC = 0.136	MSN_Inh_A
18861	SNCAIP	0.0220096516968596	-226.437752803709	-223.223992923656	0.135869876125099	1	729	std logFC = 0.136	MSN_Inh_A
18862	STXBP1	0.0972502789428463	-226.384586789653	-223.172197711734	0.135853651241659	1	730	std logFC = 0.136	MSN_Inh_A
18863	CCDC106	0.0489623257879807	-226.063748235063	-222.852728082752	0.135755698942597	1	731	std logFC = 0.136	MSN_Inh_A
18864	DNMT3A	0.0533038907506257	-226.018391901519	-222.80873880342	0.135741845970995	1	732	std logFC = 0.136	MSN_Inh_A
18865	CLDN12	0.0351978497812142	-225.48865022664	-222.280362316466	0.135579945763873	1	733	std logFC = 0.136	MSN_Inh_A
18866	PILRB	0.0678413126870211	-224.959102643414	-221.752178059968	0.135417913465379	1	734	std logFC = 0.135	MSN_Inh_A
18867	PNRC1	0.0872419109935343	-224.20850323706	-221.002940124212	0.135187913961532	1	735	std logFC = 0.135	MSN_Inh_A
18868	PIK3C2A	0.0369509868597981	-224.073148497223	-220.868945003891	0.13514639719468	1	736	std logFC = 0.135	MSN_Inh_A
18869	RALGPS2	0.0299967240502041	-223.865947420483	-220.663101700612	0.135082818859361	1	737	std logFC = 0.135	MSN_Inh_A
18870	TMEM245	0.0674222199910555	-223.612665227297	-220.411175439837	0.135005060585219	1	738	std logFC = 0.135	MSN_Inh_A
18871	CSRNP3	0.0493690511741994	-223.590994806186	-220.390859115074	0.134998405653109	1	739	std logFC = 0.135	MSN_Inh_A
18872	GGA2	0.0522765670311567	-223.583065266087	-220.384281840225	0.13499597043006	1	740	std logFC = 0.135	MSN_Inh_A
18873	ATP6V1B2	0.0833638957827212	-222.761666391077	-219.564233404313	0.134743476594066	1	741	std logFC = 0.135	MSN_Inh_A
18874	GSKIP	0.0308226387926986	-222.102920758597	-218.906836389703	0.134540642753816	1	742	std logFC = 0.135	MSN_Inh_A
18875	LRRTM4	0.0311275947078467	-221.927918164467	-218.733180597124	0.134486706957553	1	743	std logFC = 0.134	MSN_Inh_A
18876	C15orf61	0.0340731412529443	-221.512402644812	-218.319010067584	0.134358559262131	1	744	std logFC = 0.134	MSN_Inh_A
18877	LRRN3	0.0299759879603507	-221.374734839202	-218.182685445521	0.134316074932998	1	745	std logFC = 0.134	MSN_Inh_A
18878	PLCB1	0.0591694886024446	-221.338481673471	-218.147773661614	0.134304884982454	1	746	std logFC = 0.134	MSN_Inh_A
18879	NDUFA8	0.0618253193370121	-220.378246075524	-217.188877648596	0.134008160830128	1	747	std logFC = 0.134	MSN_Inh_A
18880	PRRT2	0.0583222269187286	-220.047140271804	-216.859109637718	0.133905694378061	1	748	std logFC = 0.134	MSN_Inh_A
18881	KCNJ5-AS1	0.0126332301182513	-219.834183239188	-216.647488610645	0.13383975010233	1	749	std logFC = 0.134	MSN_Inh_A
18882	BMPR2	0.0540122751080163	-218.530727126987	-215.345366721457	0.133435419159212	1	750	std logFC = 0.133	MSN_Inh_A
18883	CPEB4	0.0581228687932403	-218.515861848851	-215.331833888554	0.133430800971076	1	751	std logFC = 0.133	MSN_Inh_A
18884	SYTL5	0.0349630106813902	-218.2864311991	-215.103733910989	0.133359503803086	1	752	std logFC = 0.133	MSN_Inh_A
18885	ZDHHC23	0.0203104984717432	-217.84489177161	-214.663523387349	0.133222186112366	1	753	std logFC = 0.133	MSN_Inh_A
18886	ADGRL2	0.0296074048401683	-217.534019513103	-214.35397826905	0.133125421518656	1	754	std logFC = 0.133	MSN_Inh_A
18887	RFX3	0.0438816593776109	-217.417688483528	-214.238972620716	0.133089193489528	1	755	std logFC = 0.133	MSN_Inh_A
18888	PCMT1	0.0468939183540871	-217.309244300058	-214.131852064177	0.133055412806627	1	756	std logFC = 0.133	MSN_Inh_A
18889	JPH3	0.0593986242186097	-217.29662357344	-214.120553214816	0.133051480861769	1	757	std logFC = 0.133	MSN_Inh_A
18890	DPP7	0.0711022672199478	-217.111432669192	-213.936682442774	0.132993772032213	1	758	std logFC = 0.133	MSN_Inh_A
18891	AASDHPPT	0.0497593339155942	-216.906514425734	-213.733082591069	0.132929886915917	1	759	std logFC = 0.133	MSN_Inh_A
18892	RAB11FIP2	0.0365711321340871	-216.397774572531	-213.22565939375	0.132771151171399	1	760	std logFC = 0.133	MSN_Inh_A
18893	TTC3	0.0739099375783882	-216.37471322647	-213.203912972271	0.132763951178174	1	761	std logFC = 0.133	MSN_Inh_A
18894	GDAP1	0.0553640836508061	-216.209396634447	-213.039909578073	0.132712326294027	1	762	std logFC = 0.133	MSN_Inh_A
18895	CDK5R2	0.0457580726189878	-216.098020828211	-212.929845247435	0.132677534773047	1	763	std logFC = 0.133	MSN_Inh_A
18896	FBXO34	0.0327567066500634	-215.552437893186	-212.385572070292	0.132506975247592	1	764	std logFC = 0.133	MSN_Inh_A
18897	TLNRD1	0.0325318258223168	-215.532153852147	-212.366596073913	0.132500629884835	1	765	std logFC = 0.133	MSN_Inh_A
18898	DCTN1	0.0889705382052425	-214.365877904996	-211.201626462676	0.132135282116393	1	766	std logFC = 0.132	MSN_Inh_A
18899	TENM4	0.0378009834491828	-213.332583564816	-210.169636754122	0.131810755041054	1	767	std logFC = 0.132	MSN_Inh_A
18900	DNAJA4	0.0696377327804418	-213.129052813608	-209.967408934695	0.131746738826383	1	768	std logFC = 0.132	MSN_Inh_A
18901	HYOU1	0.0621167387913402	-212.85018410981	-209.689841467255	0.131658976669869	1	769	std logFC = 0.132	MSN_Inh_A
18902	RAB9B	0.0274665131940428	-212.438741335506	-209.279698238293	0.131529386606382	1	770	std logFC = 0.132	MSN_Inh_A
18903	KCNF1	0.0432158988615631	-211.885833050525	-208.728087812027	0.131355040630843	1	771	std logFC = 0.131	MSN_Inh_A
18904	ABCB6	0.0403987764858746	-211.081080812326	-207.92463175029	0.131100871910616	1	772	std logFC = 0.131	MSN_Inh_A
18905	HSD17B6	0.0297030700417234	-210.94947917191	-207.794324608436	0.131059261136463	1	773	std logFC = 0.131	MSN_Inh_A
18906	ATP6AP2	0.0490992705915982	-210.907436342638	-207.753574604167	0.131045964970016	1	774	std logFC = 0.131	MSN_Inh_A
18907	ARRB1	0.0720710423630641	-209.668381428906	-206.515810846199	0.130653509078259	1	775	std logFC = 0.131	MSN_Inh_A
18908	CD200	0.0516147952103399	-209.464101660652	-206.312820568774	0.130588693825553	1	776	std logFC = 0.131	MSN_Inh_A
18909	ATP5F1B	0.0614173302963252	-208.985693543934	-205.835700282241	0.130436776578785	1	777	std logFC = 0.13	MSN_Inh_A
18910	CCDC78	0.0242227670059141	-208.846475063006	-205.697767975124	0.13039253521475	1	778	std logFC = 0.13	MSN_Inh_A
18911	LDB1	0.062691413664455	-208.295604472143	-205.148181905953	0.130217331655877	1	779	std logFC = 0.13	MSN_Inh_A
18912	VSTM2B	0.0505877034749001	-208.195363196547	-205.04922350417	0.130185424978086	1	780	std logFC = 0.13	MSN_Inh_A
18913	MME	0.0214804190285153	-207.645309404679	-204.500450942458	0.130010205601778	1	781	std logFC = 0.13	MSN_Inh_A
18914	CDH9	0.0190969470719072	-207.24928389492	-204.105705023405	0.129883907035081	1	782	std logFC = 0.13	MSN_Inh_A
18915	PAPSS1	0.0586252165869394	-207.226460527981	-204.084159611911	0.129876624611837	1	783	std logFC = 0.13	MSN_Inh_A
18916	SCIN	0.0157568880131892	-206.738052624827	-203.597028033117	0.129720687672428	1	784	std logFC = 0.13	MSN_Inh_A
18917	SLITRK6	0.0145190949615591	-206.718550234022	-203.578800339744	0.129714457174943	1	785	std logFC = 0.13	MSN_Inh_A
18918	PCSK2	0.0451847406489488	-206.702747495857	-203.564270676225	0.129709408401311	1	786	std logFC = 0.13	MSN_Inh_A
18919	G3BP2	0.0635533533389583	-205.996414248105	-202.859208884461	0.129483544981616	1	787	std logFC = 0.129	MSN_Inh_A
18920	ACTB	0.119624334109602	-205.42231352656	-202.286378004357	0.129299677792425	1	788	std logFC = 0.129	MSN_Inh_A
18921	DNAJC7	0.0583791185819117	-205.169627961605	-202.03496067039	0.129218668156681	1	789	std logFC = 0.129	MSN_Inh_A
18922	PLPPR2	0.0537376422249061	-204.964758796157	-201.831358129558	0.129152951292707	1	790	std logFC = 0.129	MSN_Inh_A
18923	PIK3R2	0.0569199491006105	-204.308739809886	-201.176604165593	0.128942293955308	1	791	std logFC = 0.129	MSN_Inh_A
18924	TMEM14A	0.0600658659089877	-204.0293636387	-200.898491418454	0.128852478690097	1	792	std logFC = 0.129	MSN_Inh_A
18925	EPB41L2	0.0636134465808668	-203.897009911728	-200.767399521302	0.12880990731054	1	793	std logFC = 0.129	MSN_Inh_A
18926	TTC8	0.0341655567882925	-203.234643708155	-200.106293557341	0.128596648672981	1	794	std logFC = 0.129	MSN_Inh_A
18927	AJAP1	0.0338095812072703	-203.076095028239	-199.949003530833	0.128545549639211	1	795	std logFC = 0.129	MSN_Inh_A
18928	ARHGAP32	0.0298890401579897	-202.806978992952	-199.681144566736	0.128458769541931	1	796	std logFC = 0.128	MSN_Inh_A
18929	NOL4	0.0311575400075213	-202.602420808514	-199.477841875243	0.128392768168417	1	797	std logFC = 0.128	MSN_Inh_A
18930	VPS45	0.0514213604716819	-202.537336108042	-199.414011093431	0.128371761333164	1	798	std logFC = 0.128	MSN_Inh_A
18931	LRATD1	0.0437232076782738	-202.332436120381	-199.210363454087	0.128305605283333	1	799	std logFC = 0.128	MSN_Inh_A
18932	SDCBP	0.0326658677962179	-202.065232071705	-198.944410187313	0.128219282379087	1	800	std logFC = 0.128	MSN_Inh_A
18933	ECE2	0.0473665432904948	-201.345964794661	-198.226392129668	0.127986629713742	1	801	std logFC = 0.128	MSN_Inh_A
18934	NDUFA3	0.0679255175852212	-201.309693888602	-198.191368884408	0.127974886518492	1	802	std logFC = 0.128	MSN_Inh_A
18935	ASPH	0.0642988355166224	-201.076995499606	-197.959916601492	0.127899521894935	1	803	std logFC = 0.128	MSN_Inh_A
18936	SMPD3	0.0345793643618646	-201.030452945826	-197.914618602945	0.127884442764365	1	804	std logFC = 0.128	MSN_Inh_A
18937	SRM	0.0462460315349281	-200.974221886505	-197.859630551863	0.127866222347432	1	805	std logFC = 0.128	MSN_Inh_A
18938	CDH4	0.0269104010521752	-200.865724570513	-197.752374700959	0.127831058955954	1	806	std logFC = 0.128	MSN_Inh_A
18939	DCLK2	0.0715464563841662	-200.859361176868	-197.747251233078	0.127828996317438	1	807	std logFC = 0.128	MSN_Inh_A
18940	CDKL5	0.0454986259306358	-200.558105813584	-197.447234260045	0.127731309303968	1	808	std logFC = 0.128	MSN_Inh_A
18941	SERINC1	0.0919429229420127	-200.160729413973	-197.051094718971	0.127602340271518	1	809	std logFC = 0.128	MSN_Inh_A
18942	PALS2	0.0472406501577457	-199.79750335944	-196.689103995046	0.12748434183625	1	810	std logFC = 0.127	MSN_Inh_A
18943	GPX4	0.0789297747293144	-199.718764324183	-196.611598766238	0.127458748238903	1	811	std logFC = 0.127	MSN_Inh_A
18944	ACTL6B	0.0394199573765477	-199.714479920408	-196.608546648509	0.12745735547619	1	812	std logFC = 0.127	MSN_Inh_A
18945	PEA15	0.115026697443888	-199.53829588485	-196.433593382337	0.127400068983945	1	813	std logFC = 0.127	MSN_Inh_A
18946	SLC1A6	0.0237394760338891	-199.525268134655	-196.421794888597	0.127395831980094	1	814	std logFC = 0.127	MSN_Inh_A
18947	ARMC2	0.0312718047538664	-199.177163151895	-196.074917653075	0.127282566410362	1	815	std logFC = 0.127	MSN_Inh_A
18948	LRP12	0.0275767434462944	-199.099166306182	-195.998147049085	0.127257174302188	1	816	std logFC = 0.127	MSN_Inh_A
18949	ZNF667	0.0297902704893771	-198.454783798239	-195.354989281038	0.127047201503152	1	817	std logFC = 0.127	MSN_Inh_A
18950	MBTPS1	0.0404577152502246	-198.202753246094	-195.104181970636	0.126964983568773	1	818	std logFC = 0.127	MSN_Inh_A
18951	FNDC3A	0.0482185772486512	-198.078013612184	-194.98068788902	0.126924271246749	1	819	std logFC = 0.127	MSN_Inh_A
18952	DNAJC5	0.0716430576906555	-198.076817160822	-194.98068788902	0.1269238806883	1	820	std logFC = 0.127	MSN_Inh_A
18953	MTPN	0.0363672147942167	-198.018048012249	-194.92313750964	0.126904695170181	1	821	std logFC = 0.127	MSN_Inh_A
18954	SYCE1	0.025638123695796	-197.896328959725	-194.802635742721	0.126864950171647	1	822	std logFC = 0.127	MSN_Inh_A
18955	GIT1	0.058667744260833	-197.668248116011	-194.575770704627	0.126790441594773	1	823	std logFC = 0.127	MSN_Inh_A
18956	TANC2	0.0520331487410028	-197.474626204778	-194.383363122627	0.126727155909459	1	824	std logFC = 0.127	MSN_Inh_A
18957	DNM1	0.0707646594940199	-197.186683031261	-194.096632805535	0.12663298326196	1	825	std logFC = 0.127	MSN_Inh_A
18958	CACNA1B	0.0428651388962878	-197.175192941222	-194.086354102682	0.126629223956843	1	826	std logFC = 0.127	MSN_Inh_A
18959	DLG1	0.0556416812650131	-196.857780495633	-193.770151578595	0.126525329873949	1	827	std logFC = 0.127	MSN_Inh_A
18960	RAB6A	0.0690673786399798	-196.609730660271	-193.523310202596	0.126444080461567	1	828	std logFC = 0.126	MSN_Inh_A
18961	MCF2L2	0.0438350795671551	-196.207591013659	-193.122377556734	0.126312248616096	1	829	std logFC = 0.126	MSN_Inh_A
18962	ROBO1	0.0527639568244879	-195.59584954441	-192.51184163314	0.126111442319648	1	830	std logFC = 0.126	MSN_Inh_A
18963	BBS2	0.0465142151522102	-195.339182388418	-192.256378571213	0.126027096130154	1	831	std logFC = 0.126	MSN_Inh_A
18964	TMEM181	0.0415754148339926	-194.749392347697	-191.667791176458	0.125833066813432	1	832	std logFC = 0.126	MSN_Inh_A
18965	HES5	0.0436589247326763	-194.517724176646	-191.437324206752	0.125756771508694	1	833	std logFC = 0.126	MSN_Inh_A
18966	TTYH1	0.0808488914272687	-194.39713933986	-191.317939130158	0.125717041159375	1	834	std logFC = 0.126	MSN_Inh_A
18967	FIG4	0.0325894975371466	-194.200868892497	-191.122867005287	0.125652347295005	1	835	std logFC = 0.126	MSN_Inh_A
18968	RNPC3	0.0456890437739379	-193.632671544614	-190.555866545638	0.125464874293863	1	836	std logFC = 0.125	MSN_Inh_A
18969	RNF112	0.0384653803058056	-193.365777490778	-190.290167949207	0.125376718592693	1	837	std logFC = 0.125	MSN_Inh_A
18970	DOCK11	0.0255156004286451	-193.247057673591	-190.172642162012	0.125337485455556	1	838	std logFC = 0.125	MSN_Inh_A
18971	UCHL3	0.0342328311506523	-193.027076530736	-189.953853625143	0.125264756519113	1	839	std logFC = 0.125	MSN_Inh_A
18972	DAW1	0.0131496091326289	-192.556209646127	-189.484177925903	0.125108940519147	1	840	std logFC = 0.125	MSN_Inh_A
18973	PMM1	0.0485891493967722	-192.178683140857	-189.10784118877	0.124983873223391	1	841	std logFC = 0.125	MSN_Inh_A
18974	DUSP14	0.0264195718979624	-191.939977642394	-188.870324044575	0.124904730717173	1	842	std logFC = 0.125	MSN_Inh_A
18975	COX7A2L	0.0472148304524129	-191.844491293118	-188.77602463906	0.124873058439865	1	843	std logFC = 0.125	MSN_Inh_A
18976	EGR3	0.0320204093224596	-191.784901783965	-188.717620666501	0.124853288910524	1	844	std logFC = 0.125	MSN_Inh_A
18977	HLF	0.0430013592599861	-191.604920132122	-188.538823147419	0.124793559037407	1	845	std logFC = 0.125	MSN_Inh_A
18978	PRLR	0.0149215735975162	-191.429275523859	-188.364361271404	0.124735241194804	1	846	std logFC = 0.125	MSN_Inh_A
18979	IRS2	0.0545588081224845	-191.351559800581	-188.287826883172	0.124709429266954	1	847	std logFC = 0.125	MSN_Inh_A
18980	PITPNM3	0.043470957901379	-191.321333112027	-188.258780135758	0.124699388569171	1	848	std logFC = 0.125	MSN_Inh_A
18981	NPDC1	0.0884072026512088	-191.248494453639	-188.187120027889	0.124675189744891	1	849	std logFC = 0.125	MSN_Inh_A
18982	OXCT1	0.048491088701535	-190.866234059922	-187.806036797346	0.124548117000623	1	850	std logFC = 0.125	MSN_Inh_A
18983	RBM24	0.0251234747422879	-190.863789827565	-187.804768344078	0.12454730406495	1	851	std logFC = 0.125	MSN_Inh_A
18984	MOCS2	0.0536865279260595	-190.631401116275	-187.573554031044	0.124469989104752	1	852	std logFC = 0.124	MSN_Inh_A
18985	SERTAD4	0.0219344283132725	-190.519074688836	-187.462400624267	0.124432601429549	1	853	std logFC = 0.124	MSN_Inh_A
18986	CLU	0.161566634679221	-189.978625741798	-186.923123323526	0.124252558205286	1	854	std logFC = 0.124	MSN_Inh_A
18987	DIRAS3	0.0549297273032068	-189.95828872056	-186.903956577436	0.124245778162562	1	855	std logFC = 0.124	MSN_Inh_A
18988	TSC22D1	0.0409246296970637	-189.28695389573	-186.233790659811	0.124021759805713	1	856	std logFC = 0.124	MSN_Inh_A
18989	EFR3B	0.0525576423594722	-188.804195584678	-185.752199891215	0.12386041990356	1	857	std logFC = 0.124	MSN_Inh_A
18990	RELCH	0.0348143207001233	-188.763554839844	-185.712725327271	0.123846828100138	1	858	std logFC = 0.124	MSN_Inh_A
18991	NHP2	0.0571747770140527	-187.861892545966	-184.81222785589	0.123544897514128	1	859	std logFC = 0.124	MSN_Inh_A
18992	RAMP1	0.0534687959693752	-187.440632545766	-184.392131322953	0.123403583863604	1	860	std logFC = 0.123	MSN_Inh_A
18993	SSBP2	0.0407778481531034	-187.220327303294	-184.172988195661	0.123329617623861	1	861	std logFC = 0.123	MSN_Inh_A
18994	KIRREL3	0.0329030555355913	-186.214885417895	-183.168707076498	0.122991487327884	1	862	std logFC = 0.123	MSN_Inh_A
18995	FH	0.045425058981269	-185.75172826676	-182.706709345782	0.122835417626122	1	863	std logFC = 0.123	MSN_Inh_A
18996	MPPED2	0.0409192831605666	-185.577822350209	-182.533961506952	0.122776765989729	1	864	std logFC = 0.123	MSN_Inh_A
18997	EFNA3	0.0243651849748608	-185.537208378371	-182.494504273242	0.122763064497794	1	865	std logFC = 0.123	MSN_Inh_A
18998	SDC2	0.035178712086889	-185.452636173515	-182.411087470017	0.122734528439507	1	866	std logFC = 0.123	MSN_Inh_A
18999	ITGB1BP1	0.0487658443553765	-185.408749113075	-182.368354477794	0.122719717632862	1	867	std logFC = 0.123	MSN_Inh_A
19000	CALCOCO1	0.0481937011452249	-185.295001418005	-182.255759520604	0.122681322339234	1	868	std logFC = 0.123	MSN_Inh_A
19001	TIAM2	0.0204982174087227	-184.917244741979	-181.879154255184	0.122553725965395	1	869	std logFC = 0.123	MSN_Inh_A
19002	MAGEE1	0.0406618850061824	-184.644181316762	-181.60724091635	0.122461410326912	1	870	std logFC = 0.122	MSN_Inh_A
19003	TMEM164	0.0255991494619254	-184.490242139016	-181.454450503808	0.122409337129631	1	871	std logFC = 0.122	MSN_Inh_A
19004	STX1B	0.0676728313320887	-184.370655358035	-181.336011169884	0.122368869226303	1	872	std logFC = 0.122	MSN_Inh_A
19005	CCNY	0.0520080747782291	-184.169882530247	-181.136384474025	0.122300898345878	1	873	std logFC = 0.122	MSN_Inh_A
19006	IDH3G	0.0531831899886539	-184.01454371883	-180.982190482425	0.122248283318647	1	874	std logFC = 0.122	MSN_Inh_A
19007	CCNG2	0.0356279562441711	-183.477312861371	-180.446103135667	0.122066144078471	1	875	std logFC = 0.122	MSN_Inh_A
19008	MOB3B	0.0298805127626376	-183.296641302191	-180.266573781067	0.122004829912459	1	876	std logFC = 0.122	MSN_Inh_A
19009	KIF3C	0.0625427932744853	-182.971273721959	-179.942347102271	0.121894333559718	1	877	std logFC = 0.122	MSN_Inh_A
19010	NBAS	0.0375805103098467	-182.822846832552	-179.795059814126	0.121843894158511	1	878	std logFC = 0.122	MSN_Inh_A
19011	SNAP47	0.0365811232448085	-182.784909108196	-179.75826039382	0.121830998595717	1	879	std logFC = 0.122	MSN_Inh_A
19012	FBXO41	0.0444596346682727	-182.740619010345	-179.715107305757	0.121815942063259	1	880	std logFC = 0.122	MSN_Inh_A
19013	CLPTM1	0.0646984784357574	-182.557274885622	-179.532898899497	0.121753594156699	1	881	std logFC = 0.122	MSN_Inh_A
19014	MAPRE2	0.0718925387577227	-182.349811416212	-179.326569860158	0.121683006114705	1	882	std logFC = 0.122	MSN_Inh_A
19015	ATP2A2	0.0506889609639704	-182.043787844695	-179.021679433238	0.121578809633384	1	883	std logFC = 0.122	MSN_Inh_A
19016	STX16	0.0730725480768754	-181.545602054109	-178.524625504686	0.121408995486536	1	884	std logFC = 0.121	MSN_Inh_A
19017	UQCC1	0.0431616473474837	-181.39154014691	-178.371694179858	0.121356433558537	1	885	std logFC = 0.121	MSN_Inh_A
19018	CDH8	0.0326957949942301	-181.154250045386	-178.13553338393	0.121275432228955	1	886	std logFC = 0.121	MSN_Inh_A
19019	ATL2	0.0281157509773582	-180.960438142861	-177.94284951311	0.121209232870948	1	887	std logFC = 0.121	MSN_Inh_A
19020	ZNF706	0.0618309988166116	-180.807689256376	-177.791227387307	0.121157033979902	1	888	std logFC = 0.121	MSN_Inh_A
19021	TMOD2	0.0740701165848905	-180.605741350381	-177.590404973835	0.121087988123466	1	889	std logFC = 0.121	MSN_Inh_A
19022	IDH2	0.0663287187815787	-180.354743247727	-177.340531098393	0.121002117695891	1	890	std logFC = 0.121	MSN_Inh_A
19023	CRLF1	0.0291467733844269	-179.91377429701	-176.90068511242	0.12085110901546	1	891	std logFC = 0.121	MSN_Inh_A
19024	E2F3	0.0186148278602998	-179.36723384659	-176.355266367109	0.120663688122978	1	892	std logFC = 0.121	MSN_Inh_A
19025	GALNT11	0.0443371941443014	-179.129470618431	-176.118623587247	0.120582063837553	1	893	std logFC = 0.121	MSN_Inh_A
19026	MAGEL2	0.0237629388219568	-178.760482188186	-175.750754351299	0.120455281466276	1	894	std logFC = 0.12	MSN_Inh_A
19027	KLHL35	0.0235099672127654	-178.249172631107	-175.240562737321	0.120279379764893	1	895	std logFC = 0.12	MSN_Inh_A
19028	ACE	0.0193441122496721	-178.241539008483	-175.234045809397	0.120276751702676	1	896	std logFC = 0.12	MSN_Inh_A
19029	DIAPH2	0.0191910401981822	-178.153051930761	-175.146674180759	0.120246283703205	1	897	std logFC = 0.12	MSN_Inh_A
19030	DNAH6	0.0156355885478448	-177.715714001974	-174.710450458215	0.120095586549428	1	898	std logFC = 0.12	MSN_Inh_A
19031	LMBRD2	0.03404476433871	-177.609438555669	-174.60528797808	0.120058938069503	1	899	std logFC = 0.12	MSN_Inh_A
19032	SLC25A4	0.0582757549402361	-177.45038547991	-174.447346631173	0.120004068834942	1	900	std logFC = 0.12	MSN_Inh_A
19033	MAP6	0.0585601665725782	-177.351835187596	-174.349906833143	0.119970059050076	1	901	std logFC = 0.12	MSN_Inh_A
19034	FILIP1	0.0227823431661361	-177.293587390322	-174.292768298324	0.119949953201961	1	902	std logFC = 0.12	MSN_Inh_A
19035	SEMA6B	0.0427210918638166	-176.968000456069	-173.968289397425	0.1198375063353	1	903	std logFC = 0.12	MSN_Inh_A
19036	ATXN7L1	0.0264096623398371	-176.893585630457	-173.894981378788	0.119811791275023	1	904	std logFC = 0.12	MSN_Inh_A
19037	LMTK2	0.0402370073433071	-176.756078958485	-173.758580290124	0.119764259588994	1	905	std logFC = 0.12	MSN_Inh_A
19038	LAMB1	0.0190368835160738	-176.731536969297	-173.735142663279	0.119755774240093	1	906	std logFC = 0.12	MSN_Inh_A
19039	ACTR3B	0.0236294826980813	-176.698421835007	-173.703130673062	0.119744323798516	1	907	std logFC = 0.12	MSN_Inh_A
19040	TMEM178B	0.0401370295060399	-176.682207638667	-173.688018405207	0.119738716912199	1	908	std logFC = 0.12	MSN_Inh_A
19041	MFSD13A	0.0294635968675489	-176.679954320539	-173.686865802656	0.119737937691836	1	909	std logFC = 0.12	MSN_Inh_A
19042	TSPYL5	0.0329818213168369	-176.668653848595	-173.676664836045	0.119734029797831	1	910	std logFC = 0.12	MSN_Inh_A
19043	PCNX1	0.0384023390089514	-176.571792461822	-173.580901747021	0.119700528316059	1	911	std logFC = 0.12	MSN_Inh_A
19044	CRTC1	0.0358448436476372	-176.418499722698	-173.428706100712	0.119647489933262	1	912	std logFC = 0.12	MSN_Inh_A
19045	RELN	0.0269129295955713	-176.40658699763	-173.417889266164	0.119643367226427	1	913	std logFC = 0.12	MSN_Inh_A
19046	STIM1	0.0382576545664228	-176.301390840154	-173.313787799548	0.119606955269953	1	914	std logFC = 0.12	MSN_Inh_A
19047	ZNF516	0.0346020786752937	-176.253927610557	-173.267418063772	0.119590523045598	1	915	std logFC = 0.12	MSN_Inh_A
19048	RASGEF1A	0.0405673979375559	-175.788795227401	-172.803377980015	0.119429371372382	1	916	std logFC = 0.119	MSN_Inh_A
19049	ZNF483	0.0641652001625602	-175.535235548129	-172.550909408325	0.119341431358763	1	917	std logFC = 0.119	MSN_Inh_A
19050	RHPN1	0.0477832668741371	-175.451777100325	-172.468540878884	0.119312472123463	1	918	std logFC = 0.119	MSN_Inh_A
19051	RFK	0.0330028823756033	-175.069704588196	-172.087557098491	0.119179807930976	1	919	std logFC = 0.119	MSN_Inh_A
19052	F3	0.0462965294803997	-174.999390338267	-172.01833039625	0.119155377313669	1	920	std logFC = 0.119	MSN_Inh_A
19053	BTBD9	0.0385476491357252	-174.893234942878	-171.913261367072	0.119118484332254	1	921	std logFC = 0.119	MSN_Inh_A
19054	BDH1	0.0370178268333448	-174.730787641934	-171.751899253429	0.119062005902016	1	922	std logFC = 0.119	MSN_Inh_A
19055	HS2ST1	0.0309454441912056	-174.489418996617	-171.51161461906	0.118978039711774	1	923	std logFC = 0.119	MSN_Inh_A
19056	CAMSAP2	0.0481938786027939	-174.430318834654	-171.453597294235	0.11895747128711	1	924	std logFC = 0.119	MSN_Inh_A
19057	LAMC2	0.00821820724011916	-174.215297790228	-171.23965791568	0.11888260854618	1	925	std logFC = 0.119	MSN_Inh_A
19058	NDUFAF8	0.0521808427359908	-173.887835412063	-170.913276034648	0.11876850799659	1	926	std logFC = 0.119	MSN_Inh_A
19059	UBL3	0.056330318723382	-173.849146226108	-170.875666179613	0.118755020023291	1	927	std logFC = 0.119	MSN_Inh_A
19060	WDR82	0.0546374566114931	-173.815533166788	-170.843131287514	0.118743300478121	1	928	std logFC = 0.119	MSN_Inh_A
19061	REEP5	0.0690731209163515	-172.951619180868	-169.980294307621	0.118441694081801	1	929	std logFC = 0.118	MSN_Inh_A
19062	KCTD13	0.043340777980592	-172.816976280002	-169.846727254088	0.118394619580945	1	930	std logFC = 0.118	MSN_Inh_A
19063	B3GALT1	0.0207507291105441	-172.342416307242	-169.373241972458	0.118228553747902	1	931	std logFC = 0.118	MSN_Inh_A
19064	DDX6	0.0608878902195165	-172.112675878517	-169.144575081142	0.118148076224645	1	932	std logFC = 0.118	MSN_Inh_A
19065	TBC1D16	0.0313480385167104	-171.659604513556	-168.692576102343	0.117989207228913	1	933	std logFC = 0.118	MSN_Inh_A
19066	FGF13	0.0426576194976216	-171.475277764661	-168.509320590829	0.117924512641417	1	934	std logFC = 0.118	MSN_Inh_A
19067	ABCC5	0.0490853473013881	-171.465630470516	-168.500743387744	0.117921125688652	1	935	std logFC = 0.118	MSN_Inh_A
19068	ATP1B2	0.0939340382489481	-171.099288527123	-168.13547039154	0.117792439782697	1	936	std logFC = 0.118	MSN_Inh_A
19069	DPF1	0.0371390501855365	-170.876716590641	-167.913966260819	0.117714188370492	1	937	std logFC = 0.118	MSN_Inh_A
19070	SLC30A9	0.0440908992823476	-170.87466692723	-167.912983264175	0.117713467514595	1	938	std logFC = 0.118	MSN_Inh_A
19071	CUTA	0.0554830827737646	-170.571176111364	-167.610557978512	0.117606683132421	1	939	std logFC = 0.118	MSN_Inh_A
19072	FRMPD4	0.0272539089553643	-170.497211782329	-167.537658045532	0.1175806439625	1	940	std logFC = 0.118	MSN_Inh_A
19073	REPS2	0.0500021588314704	-170.3581282867	-167.399637814224	0.117531664106027	1	941	std logFC = 0.118	MSN_Inh_A
19074	CLSTN1	0.0783381171052545	-170.34731617402	-167.389887836536	0.117527855649782	1	942	std logFC = 0.118	MSN_Inh_A
19075	FHL1	0.0431188800338269	-170.310146494842	-167.353779165415	0.117514762078366	1	943	std logFC = 0.118	MSN_Inh_A
19076	DENND1B	0.0249139842380171	-170.268754385235	-167.313446939319	0.117500179394049	1	944	std logFC = 0.118	MSN_Inh_A
19077	MRAS	0.0437280892288825	-169.967115773077	-167.01286708851	0.117393856207199	1	945	std logFC = 0.117	MSN_Inh_A
19078	CAMK1D	0.0437914650292152	-169.87676517349	-166.923574130481	0.117361990395994	1	946	std logFC = 0.117	MSN_Inh_A
19079	MBNL2	0.0501580166445296	-169.646122119429	-166.693987600554	0.117280605899513	1	947	std logFC = 0.117	MSN_Inh_A
19080	SUMO3	0.0611482100319072	-169.60013165814	-166.649052548334	0.117264371064215	1	948	std logFC = 0.117	MSN_Inh_A
19081	NDN	0.0374703589318655	-169.558465651378	-166.608440837927	0.117249660859975	1	949	std logFC = 0.117	MSN_Inh_A
19082	ATP6V0A1	0.0549044180907025	-169.095629252052	-166.146657624585	0.117086133259983	1	950	std logFC = 0.117	MSN_Inh_A
19083	ARHGAP44	0.0381665404504316	-169.015609324726	-166.067689775211	0.117057838004288	1	951	std logFC = 0.117	MSN_Inh_A
19084	UNC13B	0.0248351587076427	-168.733121251531	-165.786252674262	0.116957895320013	1	952	std logFC = 0.117	MSN_Inh_A
19085	LHFPL3	0.0249126684765608	-168.645009422358	-165.699190713951	0.116926704558225	1	953	std logFC = 0.117	MSN_Inh_A
19086	SPEF1	0.016572417996222	-168.132096195878	-165.187326255266	0.116744974379848	1	954	std logFC = 0.117	MSN_Inh_A
19087	HEY1	0.0328621171063082	-168.075628560881	-165.131906289301	0.116724950236559	1	955	std logFC = 0.117	MSN_Inh_A
19088	PNISR	0.0517270445522707	-168.071301810723	-165.128626111714	0.116723415775588	1	956	std logFC = 0.117	MSN_Inh_A
19089	WDR47	0.0372998118069219	-167.976786344129	-165.035156123521	0.116689891341794	1	957	std logFC = 0.117	MSN_Inh_A
19090	NDUFB6	0.0351219991440492	-167.953406667186	-165.012820833096	0.11668159715003	1	958	std logFC = 0.117	MSN_Inh_A
19091	LRRC4C	0.0222233732838298	-167.759471846087	-164.819929308909	0.116612774183877	1	959	std logFC = 0.117	MSN_Inh_A
19092	GSG1L	0.0225750741140892	-167.748349094169	-164.80984876657	0.11660882575874	1	960	std logFC = 0.117	MSN_Inh_A
19093	CAPRIN2	0.0419372170067543	-167.413606121306	-164.476146918216	0.116489934609341	1	961	std logFC = 0.116	MSN_Inh_A
19094	TAGLN3	0.055047891991005	-167.408433586174	-164.472014424779	0.116488096530517	1	962	std logFC = 0.116	MSN_Inh_A
19095	ARF5	0.0371563921111298	-167.399191579544	-164.463811379282	0.11648481227902	1	963	std logFC = 0.116	MSN_Inh_A
19096	TARBP1	0.0350467953160994	-167.365638779614	-164.431296462164	0.116472888142181	1	964	std logFC = 0.116	MSN_Inh_A
19097	DSEL	0.0226907089195443	-167.215797047757	-164.282491537035	0.11641962200076	1	965	std logFC = 0.116	MSN_Inh_A
19098	RASSF7	0.0211826493441076	-166.634006458282	-163.701736680434	0.116212576531499	1	966	std logFC = 0.116	MSN_Inh_A
19099	MTCH1	0.0779604879909364	-166.408769984358	-163.477534867751	0.116132322142664	1	967	std logFC = 0.116	MSN_Inh_A
19100	NDUFB2	0.0418945669674002	-166.359524063246	-163.429322538462	0.116114767933384	1	968	std logFC = 0.116	MSN_Inh_A
19101	RNF175	0.0237941023869961	-166.3338333066	-163.40466430643	0.116105609159626	1	969	std logFC = 0.116	MSN_Inh_A
19102	ELMO1	0.0517299670833665	-166.192896842732	-163.264759302169	0.116055352482778	1	970	std logFC = 0.116	MSN_Inh_A
19103	CDK5R1	0.0573321157283783	-166.021356904721	-163.094249760952	0.115994153811249	1	971	std logFC = 0.116	MSN_Inh_A
19104	CCPG1	0.040462902276863	-165.932685661272	-163.006607853672	0.115962506886485	1	972	std logFC = 0.116	MSN_Inh_A
19105	KCND3	0.0299411073717807	-165.885438958636	-162.960389428761	0.115945640963854	1	973	std logFC = 0.116	MSN_Inh_A
19106	TMSB10	0.0668912889298324	-165.59144016224	-162.667417853822	0.115840635950535	1	974	std logFC = 0.116	MSN_Inh_A
19107	AKAP8L	0.05047221356157	-165.308590977087	-162.385594836024	0.115739524180806	1	975	std logFC = 0.116	MSN_Inh_A
19108	FBXL17	0.0472843820487478	-165.138809803974	-162.216838778326	0.115678789502631	1	976	std logFC = 0.116	MSN_Inh_A
19109	DNM1L	0.0501504889400546	-165.049664590595	-162.128717630577	0.115646887548755	1	977	std logFC = 0.116	MSN_Inh_A
19110	RUNDC1	0.0260702765857398	-164.914825080173	-161.994901138147	0.115598616650835	1	978	std logFC = 0.116	MSN_Inh_A
19111	FKBP11	0.031883736405841	-164.810176514989	-161.891274545459	0.115561139992476	1	979	std logFC = 0.116	MSN_Inh_A
19112	DCK	0.0311642099513996	-164.322154877352	-161.404273836955	0.115386211041334	1	980	std logFC = 0.115	MSN_Inh_A
19113	NT5C3B	0.0394045112924334	-164.22129865931	-161.304437506815	0.115350026899234	1	981	std logFC = 0.115	MSN_Inh_A
19114	HMOX2	0.052873116514315	-164.124596405705	-161.208754101999	0.115315322523526	1	982	std logFC = 0.115	MSN_Inh_A
19115	STIM2	0.0298827735251758	-163.97137696737	-161.056552475457	0.115260314167314	1	983	std logFC = 0.115	MSN_Inh_A
19116	FAM131A	0.041780432384732	-163.927144027361	-161.013336312353	0.115244428965075	1	984	std logFC = 0.115	MSN_Inh_A
19117	LYRM9	0.0385086922193698	-163.764029311547	-160.851237340658	0.115185831482315	1	985	std logFC = 0.115	MSN_Inh_A
19118	VPS26B	0.0459296346423744	-163.440531398783	-160.528754141325	0.115069530448256	1	986	std logFC = 0.115	MSN_Inh_A
19119	AKAP1	0.0453859188822839	-163.339248926884	-160.428485354257	0.115033094378754	1	987	std logFC = 0.115	MSN_Inh_A
19120	HSPA13	0.0306754705598997	-163.292405074916	-160.382654160604	0.115016238579064	1	988	std logFC = 0.115	MSN_Inh_A
19121	TMEM25	0.0327837509181189	-162.193042307888	-159.28430302745	0.114619951250056	1	989	std logFC = 0.115	MSN_Inh_A
19122	CALM2	0.0835692293113534	-162.005363867859	-159.097635198927	0.114552163250392	1	990	std logFC = 0.115	MSN_Inh_A
19123	NRIP3	0.0342282306950724	-161.903844573796	-158.997125496065	0.114515478720737	1	991	std logFC = 0.115	MSN_Inh_A
19124	RIPOR2	0.0385052067732843	-161.889928541198	-158.984218036422	0.114510449183119	1	992	std logFC = 0.115	MSN_Inh_A
19125	SFXN5	0.0416352385485789	-161.856942627676	-158.952239679661	0.114498526528962	1	993	std logFC = 0.114	MSN_Inh_A
19126	TRAIP	0.0144670250135131	-161.652503402886	-158.748806997482	0.11442460520114	1	994	std logFC = 0.114	MSN_Inh_A
19127	COX7C	0.0475290644125318	-161.154867601056	-158.252176726154	0.11424447178338	1	995	std logFC = 0.114	MSN_Inh_A
19128	LSAMP	0.0632749957840811	-161.125977834652	-158.224291480176	0.114234005680216	1	996	std logFC = 0.114	MSN_Inh_A
19129	SAMD14	0.0355095213682255	-161.114599437169	-158.21391659507	0.114229883286007	1	997	std logFC = 0.114	MSN_Inh_A
19130	CNST	0.0348982092403782	-161.050413016054	-158.150732680305	0.114206625783368	1	998	std logFC = 0.114	MSN_Inh_A
19131	OCIAD2	0.0340472492923103	-160.778995057839	-157.880316224427	0.114108227528435	1	999	std logFC = 0.114	MSN_Inh_A
19132	TPRG1L	0.0454216579174778	-160.71735063171	-157.819672298631	0.114085867623032	1	1000	std logFC = 0.114	MSN_Inh_A
19133	PRXL2A	0.0496557344903344	-160.571945116529	-157.675266283783	0.114033108386556	1	1001	std logFC = 0.114	MSN_Inh_A
19134	METTL26	0.0475032284582846	-160.562697356084	-157.667017025668	0.114029752093239	1	1002	std logFC = 0.114	MSN_Inh_A
19135	SRI	0.0536334701997725	-160.467257617851	-157.572574793752	0.11399510840048	1	1003	std logFC = 0.114	MSN_Inh_A
19136	SLC13A5	0.0174491311138173	-160.378939045795	-157.485252733986	0.113963040338914	1	1004	std logFC = 0.114	MSN_Inh_A
19137	GPC1	0.0580084651884312	-160.359208050635	-157.466517259067	0.113955874886433	1	1005	std logFC = 0.114	MSN_Inh_A
19138	RAB2A	0.0542955429538877	-160.263832380876	-157.372136119475	0.113921232240229	1	1006	std logFC = 0.114	MSN_Inh_A
19139	C2orf80	0.0242267903741219	-160.115267175965	-157.224564456623	0.113867249153679	1	1007	std logFC = 0.114	MSN_Inh_A
19140	HUWE1	0.0442410179938203	-159.863537406726	-156.973827243297	0.113775722042222	1	1008	std logFC = 0.114	MSN_Inh_A
19141	NME5	0.0243421070435449	-159.79977176119	-156.911053169483	0.113752525751572	1	1009	std logFC = 0.114	MSN_Inh_A
19142	UBXN6	0.0621839962719737	-159.345762958464	-156.458034956238	0.113587233625825	1	1010	std logFC = 0.114	MSN_Inh_A
19143	OPRM1	0.023899140905748	-159.021248623215	-156.134510230174	0.113468940881445	1	1011	std logFC = 0.113	MSN_Inh_A
19144	ARHGAP36	0.025608551779716	-159.009534428084	-156.123784665871	0.113464668513156	1	1012	std logFC = 0.113	MSN_Inh_A
19145	DYNC1I1	0.0474667955428662	-158.904516310725	-156.019754202913	0.113426359488911	1	1013	std logFC = 0.113	MSN_Inh_A
19146	EXOC6B	0.054488504055125	-158.412455193852	-155.528679765943	0.113246692242932	1	1014	std logFC = 0.113	MSN_Inh_A
19147	KCNIP1	0.0253758142867523	-158.262322669767	-155.379532949182	0.113191817881717	1	1015	std logFC = 0.113	MSN_Inh_A
19148	SEZ6L2	0.0560460956114306	-158.11012709454	-155.228322110618	0.113136162584498	1	1016	std logFC = 0.113	MSN_Inh_A
19149	BTRC	0.0361036089470105	-158.019644414869	-155.138823198857	0.11310306178609	1	1017	std logFC = 0.113	MSN_Inh_A
19150	LRRTM1	0.0191604484278136	-157.954120722908	-155.074282307958	0.113079085617076	1	1018	std logFC = 0.113	MSN_Inh_A
19151	HTR1D	0.0275376108268976	-157.806396704688	-154.92754012585	0.113025012570394	1	1019	std logFC = 0.113	MSN_Inh_A
19152	PASK	0.0148727959420476	-157.656833653036	-154.778957947254	0.112970240275121	1	1020	std logFC = 0.113	MSN_Inh_A
19153	PWWP2B	0.026687786725312	-157.620431418443	-154.743535624547	0.112956905239592	1	1021	std logFC = 0.113	MSN_Inh_A
19154	GAD1	0.071469940001935	-157.314502570843	-154.438585729546	0.112844774355448	1	1022	std logFC = 0.113	MSN_Inh_A
19155	DDRGK1	0.0538142164625969	-157.042592905965	-154.167654059856	0.112745019775313	1	1023	std logFC = 0.113	MSN_Inh_A
19156	APC	0.0556142885651779	-156.733707440432	-153.859745633971	0.112631593961347	1	1024	std logFC = 0.113	MSN_Inh_A
19157	PCDH8	0.0388132099490684	-156.530804983306	-153.657819262817	0.112557024622302	1	1025	std logFC = 0.113	MSN_Inh_A
19158	GDI1	0.0781756199061684	-156.502067447968	-153.630056861638	0.1125464592458	1	1026	std logFC = 0.113	MSN_Inh_A
19159	ANXA6	0.0591315823779708	-156.48565439364	-153.614617991508	0.112540424533732	1	1027	std logFC = 0.113	MSN_Inh_A
19160	SGK3	0.0359344994330947	-156.321903192683	-153.451840026638	0.112480199348637	1	1028	std logFC = 0.112	MSN_Inh_A
19161	ZFR	0.0414942932950364	-155.774009701773	-152.904918825547	0.112278460148257	1	1029	std logFC = 0.112	MSN_Inh_A
19162	ANKRD18A	0.0299753225063227	-155.501899991199	-152.633780460362	0.112178133561565	1	1030	std logFC = 0.112	MSN_Inh_A
19163	RAB3A	0.0770909821513788	-155.406200343469	-152.539051215425	0.112142828087488	1	1031	std logFC = 0.112	MSN_Inh_A
19164	SEC31B	0.0302684391465524	-155.048357396657	-152.182177730638	0.112010715267504	1	1032	std logFC = 0.112	MSN_Inh_A
19165	SCG3	0.0411595432080044	-155.032066468736	-152.166855325795	0.112004697115155	1	1033	std logFC = 0.112	MSN_Inh_A
19166	PARD3	0.0325352592855316	-154.907280761163	-152.043037204171	0.111958588487917	1	1034	std logFC = 0.112	MSN_Inh_A
19167	LIMD2	0.0265849495950039	-154.74559861241	-151.882321706049	0.111898818579672	1	1035	std logFC = 0.112	MSN_Inh_A
19168	EHMT2	0.0431724785116435	-154.669495271854	-151.807184082612	0.111870674113934	1	1036	std logFC = 0.112	MSN_Inh_A
19169	CDK5	0.0298805003451716	-154.458684583533	-151.597338179701	0.111792675700641	1	1037	std logFC = 0.112	MSN_Inh_A
19170	KCNB1	0.034791153174201	-153.969986838648	-151.109604290313	0.111611653706603	1	1038	std logFC = 0.112	MSN_Inh_A
19171	MUC20	0.0298416024998586	-153.958265932852	-151.09884631189	0.111607308515966	1	1039	std logFC = 0.112	MSN_Inh_A
19172	NDUFV1	0.0707719026701986	-153.495452480833	-150.636994860908	0.111435599682376	1	1040	std logFC = 0.111	MSN_Inh_A
19173	PRKCI	0.0237183758250162	-153.424225952769	-150.566729409323	0.111409150617281	1	1041	std logFC = 0.111	MSN_Inh_A
19174	NDUFS1	0.0423807593042824	-153.117503885889	-150.260967496142	0.111295182234183	1	1042	std logFC = 0.111	MSN_Inh_A
19175	GRB10	0.0376101542399275	-152.883369239336	-150.027792082276	0.111208107314111	1	1043	std logFC = 0.111	MSN_Inh_A
19176	PEAK1	0.0428003233383031	-152.755601732775	-149.900982889157	0.111160561986224	1	1044	std logFC = 0.111	MSN_Inh_A
19177	ZMYM3	0.0417429277980794	-152.677996271664	-149.824334824002	0.111131673324894	1	1045	std logFC = 0.111	MSN_Inh_A
19178	ABHD10	0.0378622821972559	-152.670733464574	-149.818028497138	0.111128969362114	1	1046	std logFC = 0.111	MSN_Inh_A
19179	DNAAF10	0.0249352040816299	-152.617909706726	-149.766160305536	0.111109300975183	1	1047	std logFC = 0.111	MSN_Inh_A
19180	ZHX3	0.0441583650421401	-152.428578927757	-149.577784180577	0.111038777277894	1	1048	std logFC = 0.111	MSN_Inh_A
19181	PCMTD2	0.0419472872710702	-152.177405483426	-149.327564479761	0.11094514940299	1	1049	std logFC = 0.111	MSN_Inh_A
19182	KCNN3	0.0365304450584968	-152.171615429303	-149.322727260394	0.110942990170027	1	1050	std logFC = 0.111	MSN_Inh_A
19183	ARL3	0.0424026851844789	-152.028676755504	-149.18074051432	0.110889672144175	1	1051	std logFC = 0.111	MSN_Inh_A
19184	GLT1D1	0.0299574209989138	-151.95241284414	-149.105427625377	0.110861214312958	1	1052	std logFC = 0.111	MSN_Inh_A
19185	PABIR2	0.0339230494083861	-151.900675416893	-149.054640316967	0.110841904409056	1	1053	std logFC = 0.111	MSN_Inh_A
19186	LRRN2	0.0256077931259596	-151.840546420856	-148.995460537896	0.110819458346789	1	1054	std logFC = 0.111	MSN_Inh_A
19187	ST3GAL5	0.0371241603555515	-151.092058031775	-148.247920465624	0.110539671374885	1	1055	std logFC = 0.111	MSN_Inh_A
19188	XKR6	0.0276293602425352	-151.065749498341	-148.222559350547	0.110529824428391	1	1056	std logFC = 0.111	MSN_Inh_A
19189	GNG10	0.0463208758153982	-151.056955001555	-148.214711375364	0.110526532567542	1	1057	std logFC = 0.111	MSN_Inh_A
19190	B4GAT1	0.0506164333285041	-150.839607403146	-147.998309403504	0.11044514652566	1	1058	std logFC = 0.11	MSN_Inh_A
19191	ANKDD1A	0.0296233349718327	-150.644970823929	-147.80461755747	0.110372214262633	1	1059	std logFC = 0.11	MSN_Inh_A
19192	AHCYL1	0.0677847982061846	-150.527597629951	-147.688188204997	0.110328210306224	1	1060	std logFC = 0.11	MSN_Inh_A
19193	TXNDC15	0.0434269413888045	-150.448982716482	-147.610516243035	0.110298727363936	1	1061	std logFC = 0.11	MSN_Inh_A
19194	KSR2	0.0282210070112937	-150.430552757944	-147.593028347685	0.11029181445048	1	1062	std logFC = 0.11	MSN_Inh_A
19195	AFF4	0.0487350009720109	-150.284067861408	-147.447484627689	0.110236854018945	1	1063	std logFC = 0.11	MSN_Inh_A
19196	SLITRK3	0.0252850573602996	-150.103663679752	-147.268020737593	0.110169129962478	1	1064	std logFC = 0.11	MSN_Inh_A
19197	MINDY4B	0.00798906657763758	-149.800735109277	-146.96603157536	0.110055317294024	1	1065	std logFC = 0.11	MSN_Inh_A
19198	STYK1	0.0108285640717694	-149.379799955501	-146.546034948166	0.109896975037533	1	1066	std logFC = 0.11	MSN_Inh_A
19199	APLP2	0.0697573228100097	-149.273307509407	-146.440480148648	0.109856880223029	1	1067	std logFC = 0.11	MSN_Inh_A
19200	LPIN2	0.0326826603118642	-149.163248106343	-146.331357513802	0.109815427218354	1	1068	std logFC = 0.11	MSN_Inh_A
19201	FAAH	0.0427527133296735	-149.107590531525	-146.276635830489	0.109794458338122	1	1069	std logFC = 0.11	MSN_Inh_A
19202	GTF3C1	0.0404191482955129	-148.90988903339	-146.079869348785	0.109719942643108	1	1070	std logFC = 0.11	MSN_Inh_A
19203	LRMDA	0.0166247723473993	-148.867979384193	-146.03889384258	0.10970414004035	1	1071	std logFC = 0.11	MSN_Inh_A
19204	PIM2	0.0227133838599388	-148.486555260221	-145.658402989791	0.109560215250368	1	1072	std logFC = 0.11	MSN_Inh_A
19205	PRKN	0.027763556570638	-147.894883108429	-145.067663238999	0.109336585619679	1	1073	std logFC = 0.109	MSN_Inh_A
19206	NRSN2	0.0392626967840814	-147.821610803394	-144.995322466402	0.109308859973933	1	1074	std logFC = 0.109	MSN_Inh_A
19207	EIF1B	0.055225564528075	-147.609936063024	-144.784578391525	0.109228724864166	1	1075	std logFC = 0.109	MSN_Inh_A
19208	LRRTM2	0.0253054598094988	-147.466654658883	-144.642226787544	0.109174448850866	1	1076	std logFC = 0.109	MSN_Inh_A
19209	NAT14	0.0421349803277756	-147.45025240957	-144.626753474666	0.109168233859571	1	1077	std logFC = 0.109	MSN_Inh_A
19210	ADGRL3	0.0425069735100834	-147.383283476503	-144.560712615911	0.109142854967215	1	1078	std logFC = 0.109	MSN_Inh_A
19211	CFAP68	0.0265106553519022	-147.380553574613	-144.558909927811	0.109141820305679	1	1079	std logFC = 0.109	MSN_Inh_A
19212	ZBTB20	0.0526232692215549	-147.242937687369	-144.422220395426	0.109089649857773	1	1080	std logFC = 0.109	MSN_Inh_A
19213	PRKAR1A	0.0846985460492702	-147.143499358453	-144.323707564032	0.109051937230734	1	1081	std logFC = 0.109	MSN_Inh_A
19214	C11orf87	0.0250788621258196	-147.127504464401	-144.308637311747	0.109045869859547	1	1082	std logFC = 0.109	MSN_Inh_A
19215	DIP2C	0.0474460001572903	-147.097773862954	-144.279830497894	0.109034591211068	1	1083	std logFC = 0.109	MSN_Inh_A
19216	MOAP1	0.0569708066666574	-147.061477910383	-144.244457480321	0.109020820355807	1	1084	std logFC = 0.109	MSN_Inh_A
19217	DLGAP2	0.0257525067773466	-147.057624569473	-144.241526223386	0.109019358279092	1	1085	std logFC = 0.109	MSN_Inh_A
19218	GPD2	0.032545280395719	-146.84366323152	-144.028486119953	0.108938144268235	1	1086	std logFC = 0.109	MSN_Inh_A
19219	SAG	0.0109206272586055	-146.829759415736	-144.015502690796	0.10893286467851	1	1087	std logFC = 0.109	MSN_Inh_A
19220	RIPOR1	0.0428451526070446	-146.491466515303	-143.678129330658	0.10880432920762	1	1088	std logFC = 0.109	MSN_Inh_A
19221	PRKCZ	0.0495225573667398	-146.076277899661	-143.263859410533	0.108646371372296	1	1089	std logFC = 0.109	MSN_Inh_A
19222	FEM1C	0.0266213216693167	-145.826069807359	-143.014569170521	0.108551070315241	1	1090	std logFC = 0.109	MSN_Inh_A
19223	GNB5	0.0445765294429134	-145.726851889313	-142.916268263085	0.108513256557006	1	1091	std logFC = 0.109	MSN_Inh_A
19224	STK26	0.0101310559536877	-145.695085746797	-142.885418291042	0.10850114714578	1	1092	std logFC = 0.109	MSN_Inh_A
19225	GLRB	0.0252510117019757	-145.652417969178	-142.843665845294	0.108484879873065	1	1093	std logFC = 0.108	MSN_Inh_A
19226	STMN3	0.0650633771241067	-145.449753893481	-142.641916264402	0.108407580355884	1	1094	std logFC = 0.108	MSN_Inh_A
19227	MAPK10	0.0521904335395796	-145.370855083811	-142.563931114	0.108377472262772	1	1095	std logFC = 0.108	MSN_Inh_A
19228	TMEM38A	0.0230400735653674	-144.867168053704	-142.061156909152	0.108185067981636	1	1096	std logFC = 0.108	MSN_Inh_A
19229	HABP4	0.069854094540535	-144.772296585362	-141.967197433577	0.108148789972034	1	1097	std logFC = 0.108	MSN_Inh_A
19230	MAGED1	0.0481178518721322	-144.742368577397	-141.938180587406	0.108137343268909	1	1098	std logFC = 0.108	MSN_Inh_A
19231	GTF2H4	0.0321168012840025	-144.698123762442	-141.894846104785	0.108120418554615	1	1099	std logFC = 0.108	MSN_Inh_A
19232	CHID1	0.0406462502477413	-144.588675922704	-141.78630776943	0.108078540839304	1	1100	std logFC = 0.108	MSN_Inh_A
19233	RUNDC3B	0.0272553995721687	-144.546506422166	-141.745046946828	0.108062401359321	1	1101	std logFC = 0.108	MSN_Inh_A
19234	TNPO2	0.0566622821741332	-144.251467771306	-141.450916148958	0.107949414819447	1	1102	std logFC = 0.108	MSN_Inh_A
19235	C7orf50	0.0468290241325913	-144.250014040111	-141.450369447304	0.107948857816149	1	1103	std logFC = 0.108	MSN_Inh_A
19236	KIF1B	0.0682915472369112	-144.242275983516	-141.443537598292	0.107945892898969	1	1104	std logFC = 0.108	MSN_Inh_A
19237	GOT1	0.0457902866299768	-144.217327941543	-141.419494943435	0.107936333247644	1	1105	std logFC = 0.108	MSN_Inh_A
19238	SLC12A8	0.0168269172189042	-144.176884755244	-141.379956325266	0.107920834349776	1	1106	std logFC = 0.108	MSN_Inh_A
19239	CARNMT1	0.0291890295435469	-144.130238400001	-141.334213720649	0.107902955499061	1	1107	std logFC = 0.108	MSN_Inh_A
19240	LEXM	0.00685629012338778	-143.841197684398	-141.046075939644	0.107792105113907	1	1108	std logFC = 0.108	MSN_Inh_A
19241	LZTS1	0.0272715740359123	-143.818623336014	-141.024403711304	0.107783442848396	1	1109	std logFC = 0.108	MSN_Inh_A
19242	EIF4E3	0.0479354780958651	-143.228196842416	-140.434878524661	0.107556638398108	1	1110	std logFC = 0.108	MSN_Inh_A
19243	FAM118A	0.0391740466159967	-142.924712034726	-140.132294212305	0.107439874495439	1	1111	std logFC = 0.107	MSN_Inh_A
19244	TMEM94	0.033230530040621	-142.914458913905	-140.122940776655	0.107435927478665	1	1112	std logFC = 0.107	MSN_Inh_A
19245	KLHL25	0.0235908880013663	-142.59647873953	-139.805859478745	0.10731344731464	1	1113	std logFC = 0.107	MSN_Inh_A
19246	SLC12A5	0.017088568713007	-142.528525726413	-139.738804534839	0.107287255117726	1	1114	std logFC = 0.107	MSN_Inh_A
19247	HCFC1R1	0.0459054776699445	-142.504058733326	-139.71523480516	0.107277822871649	1	1115	std logFC = 0.107	MSN_Inh_A
19248	NEK6	0.047701792759116	-142.231091846999	-139.443164377879	0.107172536000608	1	1116	std logFC = 0.107	MSN_Inh_A
19249	TLK1	0.0350004568338838	-141.912765900249	-139.125734087257	0.107049624184918	1	1117	std logFC = 0.107	MSN_Inh_A
19250	REM2	0.0113416933659241	-141.836239753683	-139.050102795337	0.10702005513964	1	1118	std logFC = 0.107	MSN_Inh_A
19251	DACH2	0.0158289137624513	-141.791750585565	-139.006507681816	0.107002861192478	1	1119	std logFC = 0.107	MSN_Inh_A
19252	EPB41L1	0.0534449127625369	-141.573971592295	-138.789621944524	0.106918655616553	1	1120	std logFC = 0.107	MSN_Inh_A
19253	CTNNA2	0.0441364013796243	-140.685743661674	-137.902286472685	0.106574535370591	1	1121	std logFC = 0.107	MSN_Inh_A
19254	LYPD1	0.0381185932974195	-140.67796655859	-137.895401032612	0.106571517485774	1	1122	std logFC = 0.107	MSN_Inh_A
19255	PPP2R5B	0.0440974287576099	-140.455898723274	-137.674224065952	0.10648530894078	1	1123	std logFC = 0.106	MSN_Inh_A
19256	PDGFRL	0.0118118598823896	-140.284343663429	-137.503559081822	0.106418662575774	1	1124	std logFC = 0.106	MSN_Inh_A
19257	CYC1	0.0520398645579071	-140.033049562639	-137.253154265217	0.106320964293785	1	1125	std logFC = 0.106	MSN_Inh_A
19258	ZSWIM6	0.0317570866621888	-139.244442224809	-136.465435421448	0.106013790834048	1	1126	std logFC = 0.106	MSN_Inh_A
19259	DGUOK	0.034258677170684	-138.960395588559	-136.182276490539	0.105902934889605	1	1127	std logFC = 0.106	MSN_Inh_A
19260	SYN1	0.0659306681990371	-138.944782554461	-136.167550374458	0.105896838204614	1	1128	std logFC = 0.106	MSN_Inh_A
19261	TSTD1	0.0265939525489528	-138.92557761153	-136.149231563618	0.105889338450187	1	1129	std logFC = 0.106	MSN_Inh_A
19262	TPST1	0.0331255702136873	-138.864274931595	-136.08881423124	0.105865395522347	1	1130	std logFC = 0.106	MSN_Inh_A
19263	RBM20	0.0089464860668462	-138.762471979142	-135.987895843197	0.105825622606599	1	1131	std logFC = 0.106	MSN_Inh_A
19264	CACNA1H	0.0339390637313633	-138.585812656153	-135.812120302855	0.105756569299169	1	1132	std logFC = 0.106	MSN_Inh_A
19265	NDRG3	0.0468367137648925	-138.428184470144	-135.655375119111	0.105694917292002	1	1133	std logFC = 0.106	MSN_Inh_A
19266	TSPAN13	0.0343284254570591	-138.315850003349	-135.543922875576	0.105650958985824	1	1134	std logFC = 0.106	MSN_Inh_A
19267	KCNH1	0.0227064870142411	-138.133648839485	-135.36260315734	0.105579622215024	1	1135	std logFC = 0.106	MSN_Inh_A
19268	FOXJ3	0.031003452792875	-137.98272083724	-135.212555824461	0.105520493629058	1	1136	std logFC = 0.106	MSN_Inh_A
19269	GLUD1	0.0390816873558377	-137.964032803946	-135.194747685635	0.105513169997338	1	1137	std logFC = 0.106	MSN_Inh_A
19270	PALM	0.0403266834453806	-137.891316189466	-135.122910192092	0.105484668382317	1	1138	std logFC = 0.105	MSN_Inh_A
19271	DPY19L3	0.0310476632085874	-137.789280984682	-135.021753336068	0.105444662363217	1	1139	std logFC = 0.105	MSN_Inh_A
19272	PPM1K	0.0278145307272565	-137.521682438152	-134.75503236748	0.105339670799161	1	1140	std logFC = 0.105	MSN_Inh_A
19273	SSBP4	0.0229016035456633	-137.30746580388	-134.541692541681	0.105255548841475	1	1141	std logFC = 0.105	MSN_Inh_A
19274	SESN1	0.0261607946035424	-137.198265415128	-134.433368193284	0.105212640718279	1	1142	std logFC = 0.105	MSN_Inh_A
19275	HSF4	0.0279800920632562	-137.059863435276	-134.29584148701	0.105158233530826	1	1143	std logFC = 0.105	MSN_Inh_A
19276	DNAJB4	0.0367815636410159	-136.857409760195	-134.094262320074	0.105078596805045	1	1144	std logFC = 0.105	MSN_Inh_A
19277	ARPC5L	0.0436794026845519	-136.499576984729	-133.737303288657	0.104937694326387	1	1145	std logFC = 0.105	MSN_Inh_A
19278	TENM3	0.025758233949319	-136.40513775647	-133.643737041684	0.104900476126046	1	1146	std logFC = 0.105	MSN_Inh_A
19279	HARS1	0.0448232745061517	-136.213580021691	-133.45305152676	0.104824943693369	1	1147	std logFC = 0.105	MSN_Inh_A
19280	PHF20L1	0.0333614397993909	-136.155184214588	-133.395527179407	0.104801907148048	1	1148	std logFC = 0.105	MSN_Inh_A
19281	GABRG1	0.0396042248572852	-135.899292002616	-133.140505668404	0.104700901194546	1	1149	std logFC = 0.105	MSN_Inh_A
19282	SCFD1	0.0350801432832034	-135.807465350507	-133.049548959803	0.104664631811488	1	1150	std logFC = 0.105	MSN_Inh_A
19283	SCAMP1	0.0275965092660132	-135.777396382181	-133.020349178843	0.104652752569538	1	1151	std logFC = 0.105	MSN_Inh_A
19284	CAND1	0.0382706182316667	-135.748888745337	-132.992709974532	0.104641488925776	1	1152	std logFC = 0.105	MSN_Inh_A
19285	ABL2	0.0296438633031421	-135.719084211848	-132.963773120057	0.104629711583365	1	1153	std logFC = 0.105	MSN_Inh_A
19286	DMXL2	0.0288996015587765	-135.695473619692	-132.941029454699	0.10462038086298	1	1154	std logFC = 0.105	MSN_Inh_A
19287	QTRT1	0.0401330792106921	-135.66521701669	-132.911639027585	0.104608422488184	1	1155	std logFC = 0.105	MSN_Inh_A
19288	C9orf24	0.0339810655548507	-135.540765757116	-132.788053194288	0.104559221157097	1	1156	std logFC = 0.105	MSN_Inh_A
19289	UFC1	0.0439094591013805	-135.510694628057	-132.75884674319	0.104547329215924	1	1157	std logFC = 0.105	MSN_Inh_A
19290	TNFRSF8	0.00801085648687017	-135.329644354537	-132.578660400609	0.10447570270831	1	1158	std logFC = 0.104	MSN_Inh_A
19291	PHF14	0.0334944689612378	-135.132921550901	-132.38280078218	0.104397820796516	1	1159	std logFC = 0.104	MSN_Inh_A
19292	STRN4	0.039037113477893	-134.774473323081	-132.02521499512	0.104255764395997	1	1160	std logFC = 0.104	MSN_Inh_A
19293	SNPH	0.0413171721515411	-134.685182427953	-131.93678579759	0.104220347785251	1	1161	std logFC = 0.104	MSN_Inh_A
19294	TTC22	0.00875212099300499	-134.670907560744	-131.923371886095	0.104214684655214	1	1162	std logFC = 0.104	MSN_Inh_A
19295	FNBP1L	0.0232071133790102	-134.571581580538	-131.824906120996	0.104175271590615	1	1163	std logFC = 0.104	MSN_Inh_A
19296	ZNF714	0.0186238918049897	-134.424591619291	-131.678775635522	0.104116918138063	1	1164	std logFC = 0.104	MSN_Inh_A
19297	UXS1	0.035030141186182	-134.265142631574	-131.520185385513	0.104053581992557	1	1165	std logFC = 0.104	MSN_Inh_A
19298	CUL4B	0.0290438765555531	-134.22119397565	-131.4770947305	0.104036118054206	1	1166	std logFC = 0.104	MSN_Inh_A
19299	OPN4	0.00826355560303781	-134.146019017631	-131.402777037857	0.104006238954528	1	1167	std logFC = 0.104	MSN_Inh_A
19300	HEBP1	0.0353254041359552	-134.085945423223	-131.343559974551	0.103982355951805	1	1168	std logFC = 0.104	MSN_Inh_A
19301	MAPK11	0.0304495976673057	-133.952574652511	-131.211045001922	0.103929313347244	1	1169	std logFC = 0.104	MSN_Inh_A
19302	HERC3	0.0307265246922251	-133.630748289778	-130.890073705509	0.103801210100121	1	1170	std logFC = 0.104	MSN_Inh_A
19303	TNFSF13	0.0286517119320763	-133.525636062562	-130.785815814099	0.10375933620943	1	1171	std logFC = 0.104	MSN_Inh_A
19304	MTMR12	0.0259797276370592	-133.500285470586	-130.761318828662	0.103749234712482	1	1172	std logFC = 0.104	MSN_Inh_A
19305	UBR7	0.0250658143491885	-133.322401306766	-130.584287543359	0.103678325508341	1	1173	std logFC = 0.104	MSN_Inh_A
19306	TNFRSF25	0.0231117566024275	-133.230729181723	-130.49346757005	0.103641763908699	1	1174	std logFC = 0.104	MSN_Inh_A
19307	CFAP36	0.0416073937118645	-133.175379834162	-130.43896964868	0.103619682748442	1	1175	std logFC = 0.104	MSN_Inh_A
19308	PLEKHA5	0.0284983325782843	-133.129488794802	-130.3939293112	0.103601371372405	1	1176	std logFC = 0.104	MSN_Inh_A
19309	IGSF9B	0.0287112292278417	-133.050428579163	-130.315719074362	0.103569817371186	1	1177	std logFC = 0.104	MSN_Inh_A
19310	UBR3	0.0331454048295887	-133.040233506188	-130.306373258339	0.103565747687694	1	1178	std logFC = 0.104	MSN_Inh_A
19311	ACTG1	0.0676540317210788	-132.980832258704	-130.247820547181	0.103542032668996	1	1179	std logFC = 0.104	MSN_Inh_A
19312	RIIAD1	0.0199932099989956	-132.875586085945	-130.143422191344	0.103500001587128	1	1180	std logFC = 0.104	MSN_Inh_A
19313	PIP4K2B	0.0599318541668903	-132.836329960896	-130.105013165033	0.10348431994959	1	1181	std logFC = 0.103	MSN_Inh_A
19314	DLG3	0.0250566688143255	-132.792229501637	-130.061759087542	0.103466700343523	1	1182	std logFC = 0.103	MSN_Inh_A
19315	GPAM	0.0194662901004396	-132.64923613694	-129.919611388858	0.103409549301292	1	1183	std logFC = 0.103	MSN_Inh_A
19316	MYL6B	0.0432368804713229	-132.389957339088	-129.661177542471	0.103305842001806	1	1184	std logFC = 0.103	MSN_Inh_A
19317	MIA3	0.0347906955192481	-132.29184227263	-129.563906714139	0.103266570712382	1	1185	std logFC = 0.103	MSN_Inh_A
19318	C11orf97	0.0145396620449803	-132.261537729427	-129.534445696924	0.103254438106839	1	1186	std logFC = 0.103	MSN_Inh_A
19319	CMPK2	0.023796266070139	-132.124185413547	-129.397936196095	0.103199430600484	1	1187	std logFC = 0.103	MSN_Inh_A
19320	NLGN4X	0.0252841063502541	-132.052541444351	-129.327134332213	0.103170726775578	1	1188	std logFC = 0.103	MSN_Inh_A
19321	FOXG1	0.0322854598857449	-131.981374650973	-129.256808935603	0.103142206308884	1	1189	std logFC = 0.103	MSN_Inh_A
19322	ANKRD45	0.0231301641005698	-131.975360434676	-129.251635408721	0.103139795722712	1	1190	std logFC = 0.103	MSN_Inh_A
19323	EPHA10	0.0261225221824861	-131.90260592245	-129.179720879745	0.103110630231745	1	1191	std logFC = 0.103	MSN_Inh_A
19324	NOG	0.020095706577761	-131.349617777328	-128.627572012892	0.102888683709972	1	1192	std logFC = 0.103	MSN_Inh_A
19325	RTN3	0.0901775673576011	-131.178375697763	-128.4571685078	0.102819858174763	1	1193	std logFC = 0.103	MSN_Inh_A
19326	HOOK1	0.0226599802602259	-130.773756211787	-128.053386893679	0.102657052433907	1	1194	std logFC = 0.103	MSN_Inh_A
19327	LRRN4	0.00971071799762473	-130.678793078959	-127.959260931264	0.102618805349046	1	1195	std logFC = 0.103	MSN_Inh_A
19328	PLXNA4	0.0298718260115182	-130.602850865149	-127.884155187599	0.102588208930084	1	1196	std logFC = 0.103	MSN_Inh_A
19329	ACAP2	0.0284455819047189	-130.564106204022	-127.84624629752	0.10257259558626	1	1197	std logFC = 0.103	MSN_Inh_A
19330	SNTA1	0.0534851445427323	-130.318409562254	-127.601384728868	0.102473529871284	1	1198	std logFC = 0.102	MSN_Inh_A
19331	IDNK	0.0215710652985612	-130.116000272795	-127.399809815761	0.102391846566783	1	1199	std logFC = 0.102	MSN_Inh_A
19332	RSRP1	0.0556019801820812	-129.825755243074	-127.110398466789	0.102274604135126	1	1200	std logFC = 0.102	MSN_Inh_A
19333	PPME1	0.0338440043490221	-129.693761618455	-126.979237828475	0.102221242260804	1	1201	std logFC = 0.102	MSN_Inh_A
19334	RSAD1	0.0297020735899471	-129.572541408195	-126.858849911229	0.102172211547009	1	1202	std logFC = 0.102	MSN_Inh_A
19335	CARMIL2	0.0375969998153476	-129.49171068745	-126.778850791363	0.102139504495851	1	1203	std logFC = 0.102	MSN_Inh_A
19336	SEC14L1	0.038610742748666	-129.401599036117	-126.689570049925	0.102103029830788	1	1204	std logFC = 0.102	MSN_Inh_A
19337	GNL1	0.0450690939103224	-129.30864274179	-126.597443975654	0.102065390229476	1	1205	std logFC = 0.102	MSN_Inh_A
19338	FNDC9	0.0180305900918585	-129.235337493478	-126.524968258705	0.10203569799264	1	1206	std logFC = 0.102	MSN_Inh_A
19339	NEGR1	0.0294722114056162	-129.222940817509	-126.513400426545	0.102030675883609	1	1207	std logFC = 0.102	MSN_Inh_A
19340	KIF3B	0.0324181610131178	-129.17445789684	-126.465745663274	0.102011032261658	1	1208	std logFC = 0.102	MSN_Inh_A
19341	ACSL6	0.0357741773866172	-129.035649400827	-126.327764639381	0.101954771110849	1	1209	std logFC = 0.102	MSN_Inh_A
19342	LPGAT1	0.0485355793817522	-128.501794300994	-125.794736327524	0.101738105032693	1	1210	std logFC = 0.102	MSN_Inh_A
19343	TRIM46	0.0244462094122109	-128.313254669171	-125.607022800664	0.101661476783475	1	1211	std logFC = 0.102	MSN_Inh_A
19344	SLC7A10	0.0199994144768126	-128.030848992426	-125.325442546994	0.101546591564192	1	1212	std logFC = 0.102	MSN_Inh_A
19345	LRRC4B	0.0561594145694405	-127.986184547034	-125.281602843917	0.101528409886794	1	1213	std logFC = 0.102	MSN_Inh_A
19346	ZER1	0.0492571765739191	-127.951058084925	-125.247300444484	0.101514108600514	1	1214	std logFC = 0.102	MSN_Inh_A
19347	RASGRP1	0.0330491859139614	-127.691775233536	-124.98884097725	0.101408483247619	1	1215	std logFC = 0.101	MSN_Inh_A
19348	ANKRD26	0.0244079403159021	-127.574819027861	-124.872707478327	0.101360802597952	1	1216	std logFC = 0.101	MSN_Inh_A
19349	FTO	0.0284319650205557	-127.488694980775	-124.787405461702	0.101325677405983	1	1217	std logFC = 0.101	MSN_Inh_A
19350	TOGARAM1	0.0275435094773447	-127.464568796612	-124.764100632821	0.101315835523265	1	1218	std logFC = 0.101	MSN_Inh_A
19351	SIK2	0.03159252821768	-127.427764334354	-124.728116851775	0.101300819923038	1	1219	std logFC = 0.101	MSN_Inh_A
19352	MYH10	0.0397765892594096	-127.396942475741	-124.698115001407	0.101288243431	1	1220	std logFC = 0.101	MSN_Inh_A
19353	IGSF8	0.0511984782476382	-127.375023098889	-124.677014960939	0.101279298551069	1	1221	std logFC = 0.101	MSN_Inh_A
19354	GSTO2	0.0132179820901038	-127.208707214027	-124.511517741698	0.101211402744841	1	1222	std logFC = 0.101	MSN_Inh_A
19355	CLCN4	0.0463263215662948	-127.05714430124	-124.360772824866	0.101149490364352	1	1223	std logFC = 0.101	MSN_Inh_A
19356	SGPP2	0.0166151959029078	-127.046172448982	-124.350618299993	0.101145006985772	1	1224	std logFC = 0.101	MSN_Inh_A
19357	TERF2IP	0.065590361635229	-127.002839110601	-124.308101621519	0.101127297958138	1	1225	std logFC = 0.101	MSN_Inh_A
19358	PPARGC1B	0.0234375720311317	-126.932392936044	-124.23847144048	0.101098502187189	1	1226	std logFC = 0.101	MSN_Inh_A
19359	CX3CL1	0.0384044274461352	-126.662940609794	-123.969834442444	0.100988285212126	1	1227	std logFC = 0.101	MSN_Inh_A
19360	KIF17	0.0172713798575075	-126.530168260653	-123.838377786367	0.10093393215377	1	1228	std logFC = 0.101	MSN_Inh_A
19361	LGALS8	0.0253621737262495	-126.529855288862	-123.838377786367	0.100933803998224	1	1229	std logFC = 0.101	MSN_Inh_A
19362	OSBP2	0.028392785479179	-126.440243141743	-123.749578978049	0.100897103037433	1	1230	std logFC = 0.101	MSN_Inh_A
19363	RPF1	0.0215333209945459	-126.329516802145	-123.639665316269	0.100851736449817	1	1231	std logFC = 0.101	MSN_Inh_A
19364	HTR4	0.0158380972206795	-126.277829395556	-123.588789927589	0.100830552274192	1	1232	std logFC = 0.101	MSN_Inh_A
19365	NDUFA1	0.0404477666681208	-126.237455536968	-123.549227428072	0.100814001915002	1	1233	std logFC = 0.101	MSN_Inh_A
19366	CACNB2	0.0219130671755281	-126.059987389621	-123.372569982026	0.100741220945782	1	1234	std logFC = 0.101	MSN_Inh_A
19367	SMAD3	0.0351889707286458	-125.967789126448	-123.28118176345	0.100703389246244	1	1235	std logFC = 0.101	MSN_Inh_A
19368	MOK	0.0243722011894208	-125.933996280971	-123.248198306927	0.100689519513798	1	1236	std logFC = 0.101	MSN_Inh_A
19369	CDK20	0.0281182249725044	-125.843510614245	-123.158521374577	0.100652371817166	1	1237	std logFC = 0.101	MSN_Inh_A
19370	CLVS1	0.0189893789622871	-125.831235001734	-123.147053842918	0.100647331182238	1	1238	std logFC = 0.101	MSN_Inh_A
19371	ATP6V1A	0.0565290169360574	-125.485549008164	-122.802175277732	0.100505282340633	1	1239	std logFC = 0.101	MSN_Inh_A
19372	ATP5MG	0.033755779587789	-125.456660716812	-122.77409376335	0.100493402614075	1	1240	std logFC = 0.1	MSN_Inh_A
19373	PPP1R12A	0.032779791397472	-125.148888526384	-122.467127699528	0.100366751219567	1	1241	std logFC = 0.1	MSN_Inh_A
19374	BCAS4	0.0287635194715461	-125.019108788581	-122.338153439014	0.100313298151139	1	1242	std logFC = 0.1	MSN_Inh_A
19375	SPEF2	0.0164994101119071	-124.85153720095	-122.1713866804	0.100244237873631	1	1243	std logFC = 0.1	MSN_Inh_A
19376	SYBU	0.0302765245520354	-124.566778873092	-121.887432534331	0.100126774127416	1	1244	std logFC = 0.1	MSN_Inh_A
19377	CSNK1G3	0.0256247156020615	-124.537498503643	-121.858955700481	0.100114688153875	1	1245	std logFC = 0.1	MSN_Inh_A
19378	NPPB	0.0107462180430492	-124.532098904994	-121.85435899228	0.100112459219613	1	1246	std logFC = 0.1	MSN_Inh_A
19379	RIT2	0.0122095464004841	-124.464366120249	-121.787428453869	0.100084495209119	1	1247	std logFC = 0.1	MSN_Inh_A
19380	DHX30	0.0413083613933074	-124.326495246575	-121.650359183444	0.100027550263696	1	1248	std logFC = 0.1	MSN_Inh_A
19381	STXBP5L	0.0203241313562643	-124.182838550895	-121.50750344896	0.0999681814813612	1	1249	std logFC = 0.1	MSN_Inh_A
19382	NICN1	0.0293856844751635	-124.108757498738	-121.434222716973	0.0999375524932455	1	1250	std logFC = 0.1	MSN_Inh_A
19383	SLC25A12	0.03385031928266	-124.064351901205	-121.390616799612	0.0999191884436311	1	1251	std logFC = 0.1	MSN_Inh_A
19384	SV2A	0.0567390621380163	-123.899799444087	-121.226863383686	0.0998511082400656	1	1252	std logFC = 0.1	MSN_Inh_A
19385	MLC1	0.0519223472004034	-123.790577683247	-121.118440026083	0.0998058946291525	1	1253	std logFC = 0.1	MSN_Inh_A
19386	MDH1	0.0202330358800498	-123.616023546511	-120.944683655643	0.0997335938584519	1	1254	std logFC = 0.1	MSN_Inh_A
19387	EIF4A1	0.0372590268568593	-123.542207284528	-120.871664524033	0.0997030033806375	1	1255	std logFC = 0.1	MSN_Inh_A
19388	PSMB1	0.0290653961463892	-123.171326389078	-120.501580124045	0.0995491645872666	1	1256	std logFC = 0.1	MSN_Inh_A
19389	EDNRB	0.0446640957474105	-122.78193305067	-120.1129826472	0.0993873936625472	1	1257	std logFC = 0.099	MSN_Inh_A
19390	PHLDA1	0.0335490649073269	-122.767136836129	-120.098981661329	0.0993812415382932	1	1258	std logFC = 0.099	MSN_Inh_A
19391	GULP1	0.0191374650154734	-122.645839147866	-119.978630663309	0.0993307929211972	1	1259	std logFC = 0.099	MSN_Inh_A
19392	ZMAT3	0.0298599498438121	-122.645197275424	-119.978630663309	0.0993305258942737	1	1260	std logFC = 0.099	MSN_Inh_A
19393	RTN4	0.0708539012427128	-122.397860180609	-119.732086904513	0.099227577713162	1	1261	std logFC = 0.099	MSN_Inh_A
19394	TRAP1	0.0377558475911894	-122.384944887423	-119.719964318463	0.0992221991290492	1	1262	std logFC = 0.099	MSN_Inh_A
19395	NRXN1	0.0619145486434445	-122.260377911322	-119.596189421612	0.0991703083104349	1	1263	std logFC = 0.099	MSN_Inh_A
19396	TDRD5	0.00794891056042572	-122.238917577717	-119.575520540363	0.0991613658768552	1	1264	std logFC = 0.099	MSN_Inh_A
19397	NUCB2	0.0282759890721628	-122.112064062899	-119.449457852	0.0991084902431137	1	1265	std logFC = 0.099	MSN_Inh_A
19398	SLC30A1	0.0285890792976814	-122.05335544025	-119.391539430893	0.0990840096184925	1	1266	std logFC = 0.099	MSN_Inh_A
19399	GNB2	0.0386956777453153	-122.023293249117	-119.362266817377	0.0990714718159885	1	1267	std logFC = 0.099	MSN_Inh_A
19400	ATP5PD	0.0392486458732688	-121.95868512729	-119.298447650226	0.0990445209039631	1	1268	std logFC = 0.099	MSN_Inh_A
19401	CYLD	0.0300534564254211	-121.934908222374	-119.275459078028	0.0990346006778191	1	1269	std logFC = 0.099	MSN_Inh_A
19402	MERTK	0.0207330231213359	-121.85544555286	-119.196784120252	0.0990014400473429	1	1270	std logFC = 0.099	MSN_Inh_A
19403	MED12L	0.023022479753039	-121.591018249	-118.933143908129	0.0988910125336123	1	1271	std logFC = 0.099	MSN_Inh_A
19404	RNF128	0.0129809997361698	-121.32118306513	-118.664095196969	0.0987782008424237	1	1272	std logFC = 0.099	MSN_Inh_A
19405	NDFIP2	0.0230907506550305	-121.295716747665	-118.639414734162	0.0987675474017214	1	1273	std logFC = 0.099	MSN_Inh_A
19406	COG1	0.0288252600082703	-121.218469491941	-118.562952716012	0.0987352252546977	1	1274	std logFC = 0.099	MSN_Inh_A
19407	RNF7	0.039168395411475	-120.998508780499	-118.343776626031	0.0986431309525374	1	1275	std logFC = 0.099	MSN_Inh_A
19408	MICU3	0.0318717135587269	-120.938401537458	-118.284453389302	0.0986179501489131	1	1276	std logFC = 0.099	MSN_Inh_A
19409	LRRC73	0.0195342433813326	-120.714147982695	-118.060983226667	0.0985239471839789	1	1277	std logFC = 0.099	MSN_Inh_A
19410	GABRB2	0.0437583725210528	-120.708102309942	-118.055720332819	0.0985214117219607	1	1278	std logFC = 0.099	MSN_Inh_A
19411	IGSF1	0.018489414804609	-119.860082135028	-117.208482324546	0.0981651238329168	1	1279	std logFC = 0.098	MSN_Inh_A
19412	PRMT7	0.0275649220832084	-119.482231770068	-116.831413514921	0.0980059611984696	1	1280	std logFC = 0.098	MSN_Inh_A
19413	NDUFS3	0.0379952877951261	-119.438647592028	-116.788610281864	0.0979875857147819	1	1281	std logFC = 0.098	MSN_Inh_A
19414	CRMP1	0.0412802423367427	-119.39958037001	-116.750323395429	0.0979711117254749	1	1282	std logFC = 0.098	MSN_Inh_A
19415	SLC6A1	0.0824115311872705	-119.283273925574	-116.634796678129	0.0979220510410053	1	1283	std logFC = 0.098	MSN_Inh_A
19416	ARL14EP	0.0210514343505858	-119.143300271732	-116.495602143921	0.0978629747616333	1	1284	std logFC = 0.098	MSN_Inh_A
19417	GBA1	0.0310545030915156	-119.094349422109	-116.447429807378	0.0978423065958954	1	1285	std logFC = 0.098	MSN_Inh_A
19418	ROBO2	0.0173266464619864	-119.005589418819	-116.359447711556	0.0978048190871147	1	1286	std logFC = 0.098	MSN_Inh_A
19419	SNAPC4	0.024724257643665	-118.877867146387	-116.232502741923	0.0977508510528961	1	1287	std logFC = 0.098	MSN_Inh_A
19420	EIF3L	0.0333746635836255	-118.772111642998	-116.127523937602	0.0977061426062954	1	1288	std logFC = 0.098	MSN_Inh_A
19421	PDE8B	0.0447695633736086	-118.7279143043	-116.084102695178	0.0976874520610448	1	1289	std logFC = 0.098	MSN_Inh_A
19422	TRIQK	0.0251807676848094	-118.695888735736	-116.052852621031	0.0976739066084834	1	1290	std logFC = 0.098	MSN_Inh_A
19423	CACNA1D	0.0216916800892203	-118.466499715601	-115.824238494387	0.0975768304884052	1	1291	std logFC = 0.098	MSN_Inh_A
19424	AGFG2	0.0199702504663472	-118.423079846872	-115.781592919153	0.0975584447030326	1	1292	std logFC = 0.098	MSN_Inh_A
19425	CASD1	0.0342858834945957	-118.409347567656	-115.768634334367	0.0975526291698013	1	1293	std logFC = 0.098	MSN_Inh_A
19426	PCM1	0.0445209123307714	-118.386949822476	-115.747009685476	0.097543143131395	1	1294	std logFC = 0.098	MSN_Inh_A
19427	SBSN	0.0078702620282089	-118.298566505568	-115.659398867641	0.0975057015545746	1	1295	std logFC = 0.098	MSN_Inh_A
19428	CHST11	0.029878445184168	-118.237572170885	-115.599176435736	0.0974798544067715	1	1296	std logFC = 0.097	MSN_Inh_A
19429	NOVA2	0.0427829059681775	-117.92265000756	-115.285025579816	0.0973462941038304	1	1297	std logFC = 0.097	MSN_Inh_A
19430	PPP1CA	0.0263273632764022	-117.897394334451	-115.260540619655	0.097335575182371	1	1298	std logFC = 0.097	MSN_Inh_A
19431	PISD	0.0265439333914342	-117.796984779324	-115.160901183934	0.0972929481783343	1	1299	std logFC = 0.097	MSN_Inh_A
19432	GJA1	0.068501981693476	-117.72348388015	-115.088169811539	0.0972617330380061	1	1300	std logFC = 0.097	MSN_Inh_A
19433	CRELD1	0.0372880449738246	-117.676096639599	-115.04155150605	0.0972416028724452	1	1301	std logFC = 0.097	MSN_Inh_A
19434	DPYSL5	0.0411538335632651	-117.512959469024	-114.879182679731	0.0971722704599067	1	1302	std logFC = 0.097	MSN_Inh_A
19435	PTPN7	0.0080286632575002	-117.452995618407	-114.819986583471	0.0971467738580183	1	1303	std logFC = 0.097	MSN_Inh_A
19436	HSPBP1	0.0223493778101251	-117.436680888708	-114.804439019134	0.0971398356979025	1	1304	std logFC = 0.097	MSN_Inh_A
19437	ARF3	0.0268424252169525	-117.205635537456	-114.574160245152	0.0970415264813286	1	1305	std logFC = 0.097	MSN_Inh_A
19438	AP2A2	0.0389625707158331	-117.19272045339	-114.562011151165	0.0970360282406892	1	1306	std logFC = 0.097	MSN_Inh_A
19439	CERT1	0.0372906105650815	-117.112752715296	-114.48280881686	0.0970019773255372	1	1307	std logFC = 0.097	MSN_Inh_A
19440	ATP5F1A	0.0441900939277229	-117.109152414375	-114.479973334331	0.097000444010149	1	1308	std logFC = 0.097	MSN_Inh_A
19441	PGAP1	0.0217753605703514	-117.070470032762	-114.442055186611	0.0969839682393678	1	1309	std logFC = 0.097	MSN_Inh_A
19442	PFKM	0.035670476072247	-117.038630596069	-114.410979400203	0.0969704049702619	1	1310	std logFC = 0.097	MSN_Inh_A
19443	CCSAP	0.0314132043241337	-117.013855437321	-114.386967309024	0.0969598497129954	1	1311	std logFC = 0.097	MSN_Inh_A
19444	HHIPL1	0.0198592424901373	-116.985595563111	-114.359469920554	0.0969478084341606	1	1312	std logFC = 0.097	MSN_Inh_A
19445	NSMAF	0.0191133222217303	-116.892120992392	-114.266757254634	0.0969079692244596	1	1313	std logFC = 0.097	MSN_Inh_A
19446	NUDT11	0.0146455538936628	-116.668197010583	-114.043594597567	0.0968124660977637	1	1314	std logFC = 0.097	MSN_Inh_A
19447	ATP1B1	0.0800377306430772	-116.636256124099	-114.01241445665	0.0967988357856852	1	1315	std logFC = 0.097	MSN_Inh_A
19448	ADAM22	0.0313047893822768	-116.584525300977	-113.961443800801	0.0967767563795014	1	1316	std logFC = 0.097	MSN_Inh_A
19449	GET1	0.0439862520559521	-116.500922960347	-113.878601050029	0.0967410632567696	1	1317	std logFC = 0.097	MSN_Inh_A
19450	KIFAP3	0.0309318765373722	-116.497900403966	-113.876337506968	0.0967397725649738	1	1318	std logFC = 0.097	MSN_Inh_A
19451	WDR37	0.0304164569265351	-116.491474513315	-113.870670053972	0.0967370285250887	1	1319	std logFC = 0.097	MSN_Inh_A
19452	ADAR	0.0467322115201889	-116.472580732549	-113.852534136069	0.0967289598923807	1	1320	std logFC = 0.097	MSN_Inh_A
19453	UTP23	0.0263871116233172	-115.97383112949	-113.354541821951	0.0965157266813574	1	1321	std logFC = 0.097	MSN_Inh_A
19454	SDHB	0.0385289881442219	-115.920024376126	-113.301491784476	0.0964926945510582	1	1322	std logFC = 0.096	MSN_Inh_A
19455	CDC40	0.0141080650937502	-115.874927952937	-113.257151504991	0.096473386716246	1	1323	std logFC = 0.096	MSN_Inh_A
19456	SLC24A3	0.0261645052753499	-115.845087476611	-113.228066601047	0.0964606085481885	1	1324	std logFC = 0.096	MSN_Inh_A
19457	NRSN1	0.0393808011858299	-115.761978672498	-113.145712798857	0.0964250112121212	1	1325	std logFC = 0.096	MSN_Inh_A
19458	EDEM1	0.0232935148597009	-115.647519807861	-113.032008366546	0.0963759646839125	1	1326	std logFC = 0.096	MSN_Inh_A
19459	STEAP2	0.0153102694630649	-115.59066208499	-112.975904507262	0.0963515915284445	1	1327	std logFC = 0.096	MSN_Inh_A
19460	ANKRD13B	0.0348907319909519	-115.171263831474	-112.55725954945	0.0961716198426957	1	1328	std logFC = 0.096	MSN_Inh_A
19461	BTBD8	0.0258791785855186	-115.086664860777	-112.473413307429	0.0961352764801333	1	1329	std logFC = 0.096	MSN_Inh_A
19462	YWHAE	0.0720895170634492	-115.018990410413	-112.406491019569	0.0961061940432901	1	1330	std logFC = 0.096	MSN_Inh_A
19463	GLCE	0.0232107305183915	-114.751073554279	-112.139325760613	0.095990973916574	1	1331	std logFC = 0.096	MSN_Inh_A
19464	DUSP9	0.00901906021083905	-114.585492081958	-111.974495320998	0.0959196956893959	1	1332	std logFC = 0.096	MSN_Inh_A
19465	STK25	0.0485497360399084	-114.359331150762	-111.74908485888	0.0958222550378776	1	1333	std logFC = 0.096	MSN_Inh_A
19466	CDR2	0.0205140061770619	-114.285571888529	-111.676075502944	0.0957904549360959	1	1334	std logFC = 0.096	MSN_Inh_A
19467	TIAM1	0.0398569861086539	-114.242466151787	-111.63371911056	0.0957718657710062	1	1335	std logFC = 0.096	MSN_Inh_A
19468	DECR1	0.0259428378243137	-114.076035333203	-111.468037075239	0.0957000597089636	1	1336	std logFC = 0.096	MSN_Inh_A
19469	ATP13A4	0.0306817888629619	-114.027910420531	-111.420660385572	0.0956792864394502	1	1337	std logFC = 0.096	MSN_Inh_A
19470	ACBD7	0.0270384922980362	-113.975647407838	-111.369145036465	0.0956567218971219	1	1338	std logFC = 0.096	MSN_Inh_A
19471	ARHGAP33	0.0255533747571922	-113.836832405894	-111.231077139524	0.0955967630029408	1	1339	std logFC = 0.096	MSN_Inh_A
19472	RAB40C	0.0239249269891697	-113.686543282943	-111.081534563827	0.0955318061266689	1	1340	std logFC = 0.096	MSN_Inh_A
19473	PTDSS1	0.0276687241595416	-113.65194454452	-111.047681815741	0.0955168459296735	1	1341	std logFC = 0.096	MSN_Inh_A
19474	LURAP1	0.0243692532017958	-113.471647882217	-110.868130587688	0.0954388497055421	1	1342	std logFC = 0.095	MSN_Inh_A
19475	DNAJC12	0.0283689505117981	-113.438211066637	-110.8354386511	0.0954243780356911	1	1343	std logFC = 0.095	MSN_Inh_A
19476	FGF14	0.0310261251884823	-113.3227172483	-110.720689157322	0.0953743748748286	1	1344	std logFC = 0.095	MSN_Inh_A
19477	RABGAP1L	0.0439925279529586	-113.306360609126	-110.705076289101	0.0953672911578441	1	1345	std logFC = 0.095	MSN_Inh_A
19478	CPLX1	0.0380131441510545	-113.151660360474	-110.551119258618	0.0953002679992971	1	1346	std logFC = 0.095	MSN_Inh_A
19479	LRPPRC	0.0333597820496256	-112.9724424257	-110.372643990049	0.0952225643908702	1	1347	std logFC = 0.095	MSN_Inh_A
19480	MARK2	0.0310432337182523	-112.939037098043	-110.339980777455	0.0952080738982725	1	1348	std logFC = 0.095	MSN_Inh_A
19481	MAPKBP1	0.0306103979745034	-112.849875723353	-110.2515609675	0.095169386991009	1	1349	std logFC = 0.095	MSN_Inh_A
19482	ADGRG1	0.0550752168746671	-112.599591260498	-110.00201751987	0.0950607060387024	1	1350	std logFC = 0.095	MSN_Inh_A
19483	PARM1	0.021731334788077	-112.593336790192	-109.996503516092	0.0950579885895138	1	1351	std logFC = 0.095	MSN_Inh_A
19484	ALDH1L1	0.0301055504650433	-112.560212899224	-109.964119543766	0.095043595604819	1	1352	std logFC = 0.095	MSN_Inh_A
19485	EIF5	0.046655095895601	-112.555615381156	-109.960261397266	0.0950415977222365	1	1353	std logFC = 0.095	MSN_Inh_A
19486	POMGNT1	0.0452675375425864	-112.350260511596	-109.755645353007	0.0949523170150715	1	1354	std logFC = 0.095	MSN_Inh_A
19487	SIRT3	0.024368509517314	-112.221669982276	-109.627793103529	0.0948963683513931	1	1355	std logFC = 0.095	MSN_Inh_A
19488	PLCL2	0.0202095870873403	-112.18599283024	-109.59285368668	0.0948808397445893	1	1356	std logFC = 0.095	MSN_Inh_A
19489	ABHD2	0.0350551061427468	-112.041852455403	-109.449450503177	0.094818076553614	1	1357	std logFC = 0.095	MSN_Inh_A
19490	CHCHD2	0.0493315070171674	-112.008842229086	-109.417176925144	0.094803697099592	1	1358	std logFC = 0.095	MSN_Inh_A
19491	NR1D2	0.0323199255138601	-111.776822656516	-109.185893458606	0.0947025671071633	1	1359	std logFC = 0.095	MSN_Inh_A
19492	INPP4A	0.0286770583543769	-111.725212098224	-109.135018464893	0.0946800571874992	1	1360	std logFC = 0.095	MSN_Inh_A
19493	DZIP3	0.0245850255742963	-111.540157467661	-108.950698858252	0.0945993021968799	1	1361	std logFC = 0.095	MSN_Inh_A
19494	ETFB	0.045465168481382	-111.495747448859	-108.907023323508	0.0945799122130265	1	1362	std logFC = 0.095	MSN_Inh_A
19495	PTPRQ	0.00578790287547405	-111.255893557442	-108.667903377078	0.0944751209675701	1	1363	std logFC = 0.094	MSN_Inh_A
19496	KCNK4	0.0137034462007609	-111.119653872206	-108.532397098549	0.0944155472012102	1	1364	std logFC = 0.094	MSN_Inh_A
19497	NDUFS2	0.0435569134792931	-111.075794888294	-108.489270983853	0.0943963610027829	1	1365	std logFC = 0.094	MSN_Inh_A
19498	ADGRL1	0.0393825474301723	-110.847520171044	-108.261728599114	0.0942964395069097	1	1366	std logFC = 0.094	MSN_Inh_A
19499	NAA60	0.029126747655924	-110.750650899427	-108.165591124091	0.0942540058010289	1	1367	std logFC = 0.094	MSN_Inh_A
19500	TRAPPC5	0.0301039062862666	-110.740189302655	-108.155860788777	0.0942494219561968	1	1368	std logFC = 0.094	MSN_Inh_A
19501	PPP1R9B	0.0548313456589967	-110.715106554998	-108.131508768225	0.0942384308224714	1	1369	std logFC = 0.094	MSN_Inh_A
19502	CDH11	0.031982744374129	-110.618501184802	-108.035633591563	0.0941960869986041	1	1370	std logFC = 0.094	MSN_Inh_A
19503	MAGI2	0.0348283144478677	-110.576766037072	-107.994628104573	0.0941777879352111	1	1371	std logFC = 0.094	MSN_Inh_A
19504	TRIM11	0.0227089471057502	-110.55848097343	-107.977072169655	0.0941697696162396	1	1372	std logFC = 0.094	MSN_Inh_A
19505	PAFAH1B1	0.0573896144300703	-110.551585684847	-107.970905478555	0.094166745736927	1	1373	std logFC = 0.094	MSN_Inh_A
19506	CSMD3	0.0195398181323701	-110.447333616373	-107.867381477095	0.0941210150453606	1	1374	std logFC = 0.094	MSN_Inh_A
19507	IL13RA2	0.00814153635705383	-110.179750169983	-107.600525568023	0.0940035376283133	1	1375	std logFC = 0.094	MSN_Inh_A
19508	HES4	0.0346201449799764	-110.144187150322	-107.565689556755	0.0939879134409775	1	1376	std logFC = 0.094	MSN_Inh_A
19509	MLLT3	0.023990134274872	-110.115350178646	-107.537579065314	0.0939752423782915	1	1377	std logFC = 0.094	MSN_Inh_A
19510	ZNF831	0.0111472806810264	-110.10784151641	-107.530796355923	0.0939719427697971	1	1378	std logFC = 0.094	MSN_Inh_A
19511	NCR3LG1	0.0144391533400821	-109.995445364235	-107.419125629968	0.093922537688717	1	1379	std logFC = 0.094	MSN_Inh_A
19512	KDM1B	0.0221775539750134	-109.739971695499	-107.16437686159	0.0938101455539136	1	1380	std logFC = 0.094	MSN_Inh_A
19513	SLC16A10	0.0158347359633718	-109.728293955613	-107.153423496961	0.0938050049131293	1	1381	std logFC = 0.094	MSN_Inh_A
19514	NR1I3	0.00573161424458784	-109.610124042827	-107.036614060486	0.0937529698433824	1	1382	std logFC = 0.094	MSN_Inh_A
19515	CCNO	0.0113412035657074	-109.610037340882	-107.036614060486	0.0937529316544784	1	1383	std logFC = 0.094	MSN_Inh_A
19516	ECHDC2	0.0302407269189678	-109.548020400511	-106.975319924628	0.0937256116167576	1	1384	std logFC = 0.094	MSN_Inh_A
19517	RGS7BP	0.033158352328508	-109.50048732021	-106.928509126771	0.093704666760692	1	1385	std logFC = 0.094	MSN_Inh_A
19518	CLVS2	0.0222230690395867	-109.40740562679	-106.836149194479	0.0936636380777503	1	1386	std logFC = 0.094	MSN_Inh_A
19519	MORN2	0.0261769487414252	-109.390256156016	-106.81972096427	0.0936560769723179	1	1387	std logFC = 0.094	MSN_Inh_A
19520	SCRN1	0.0506594296486863	-109.314331624945	-106.744517153951	0.0936225950255829	1	1388	std logFC = 0.094	MSN_Inh_A
19521	TTC13	0.0199524174969114	-109.301958015376	-106.732863746069	0.0936171372684787	1	1389	std logFC = 0.094	MSN_Inh_A
19522	GRIN2C	0.0244775022524293	-109.264899828455	-106.696525242519	0.0936007897465905	1	1390	std logFC = 0.094	MSN_Inh_A
19523	PLPP3	0.0770398864008338	-109.198248547236	-106.630593127099	0.0935713806876557	1	1391	std logFC = 0.094	MSN_Inh_A
19524	PGM2L1	0.0291766759960644	-109.163314022829	-106.596377251663	0.093555962610284	1	1392	std logFC = 0.094	MSN_Inh_A
19525	RANBP3L	0.0228502944577524	-108.912345511649	-106.346126873368	0.0934451257608194	1	1393	std logFC = 0.093	MSN_Inh_A
19526	DLGAP1	0.0287368471661987	-108.908005736545	-106.342504715804	0.0934432080155658	1	1394	std logFC = 0.093	MSN_Inh_A
19527	KLHDC3	0.0479193585894393	-108.437642047197	-105.872858129392	0.0932351234757535	1	1395	std logFC = 0.093	MSN_Inh_A
19528	THBS4	0.0238158515155567	-108.388243499557	-105.824176170818	0.0932132433907394	1	1396	std logFC = 0.093	MSN_Inh_A
19529	HMCES	0.0282153130004274	-108.314838658111	-105.751487405307	0.0931807208309044	1	1397	std logFC = 0.093	MSN_Inh_A
19530	DYNC2LI1	0.0212276868171042	-108.207145752126	-105.644510062859	0.0931329863871036	1	1398	std logFC = 0.093	MSN_Inh_A
19531	RAPGEF1	0.0315317227729379	-108.158665792025	-105.59674515463	0.0931114899512635	1	1399	std logFC = 0.093	MSN_Inh_A
19532	GMDS	0.0195605959387692	-107.855584607085	-105.294378510627	0.0929769898389147	1	1400	std logFC = 0.093	MSN_Inh_A
19533	PON2	0.0473675877400602	-107.854316452887	-105.293824387164	0.0929764266589411	1	1401	std logFC = 0.093	MSN_Inh_A
19534	KLF9	0.0278553126063253	-107.844406459228	-105.284627914762	0.0929720255717905	1	1402	std logFC = 0.093	MSN_Inh_A
19535	CDC123	0.0247552232532926	-107.719929738446	-105.160864206487	0.0929167271829107	1	1403	std logFC = 0.093	MSN_Inh_A
19536	UQCR10	0.0322498333319482	-107.700950989807	-105.142597962332	0.0929082930776891	1	1404	std logFC = 0.093	MSN_Inh_A
19537	KHDRBS2	0.0250805060164337	-107.665721369089	-105.108080338796	0.0928926351231226	1	1405	std logFC = 0.093	MSN_Inh_A
19538	OGDHL	0.0403234439655956	-107.626123099278	-105.069193559588	0.0928750323913922	1	1406	std logFC = 0.093	MSN_Inh_A
19539	NOXA1	0.0188023894159682	-107.573124685846	-105.0169061309	0.0928514676974922	1	1407	std logFC = 0.093	MSN_Inh_A
19540	TMX4	0.0440412415930844	-107.419110370895	-104.863602295552	0.092782954734975	1	1408	std logFC = 0.093	MSN_Inh_A
19541	BEGAIN	0.0234426748877162	-107.225236851627	-104.670438751465	0.0926966393756641	1	1409	std logFC = 0.093	MSN_Inh_A
19542	PLA2G7	0.00830922939420302	-107.155351824556	-104.601263195868	0.0926655060553436	1	1410	std logFC = 0.093	MSN_Inh_A
19543	ACTR1B	0.0346914735880461	-107.128896264262	-104.575516604054	0.0926537175808955	1	1411	std logFC = 0.093	MSN_Inh_A
19544	MAPK6	0.0275858323279845	-107.072055460889	-104.519384266882	0.0926283845714853	1	1412	std logFC = 0.093	MSN_Inh_A
19545	EPS8L2	0.022444881583553	-106.980410047913	-104.428446818536	0.0925875253033576	1	1413	std logFC = 0.093	MSN_Inh_A
19546	RBM26	0.0276863272188955	-106.912442124304	-104.3611863587	0.0925572109211366	1	1414	std logFC = 0.093	MSN_Inh_A
19547	RASL11A	0.0213065468600253	-106.82333351105	-104.272784709067	0.0925174527147324	1	1415	std logFC = 0.093	MSN_Inh_A
19548	EFCAB12	0.0117909184986882	-106.753808732898	-104.203966395091	0.0924864206398267	1	1416	std logFC = 0.092	MSN_Inh_A
19549	OGT	0.0373992107503121	-106.744713091068	-104.195576718698	0.0924823600798722	1	1417	std logFC = 0.092	MSN_Inh_A
19550	CNMD	0.00931777767163744	-106.731431332162	-104.183000427193	0.0924764303987658	1	1418	std logFC = 0.092	MSN_Inh_A
19551	AHDC1	0.0355755121032533	-106.202512080113	-103.654786145212	0.0922399867846474	1	1419	std logFC = 0.092	MSN_Inh_A
19552	RBFOX2	0.0452596604929044	-106.181861743519	-103.634840282053	0.092230743288773	1	1420	std logFC = 0.092	MSN_Inh_A
19553	PNMA1	0.0475671084834862	-105.982991790398	-103.436674306434	0.0921416783163762	1	1421	std logFC = 0.092	MSN_Inh_A
19554	CDC25B	0.0310670709516898	-105.873650324412	-103.328036322715	0.0920926729104321	1	1422	std logFC = 0.092	MSN_Inh_A
19555	NPY	0.0546513801667297	-105.817807289781	-103.273444693534	0.0920676348588726	1	1423	std logFC = 0.092	MSN_Inh_A
19556	PTPRA	0.0406435031438987	-105.817653213622	-103.273444693534	0.092067565767242	1	1424	std logFC = 0.092	MSN_Inh_A
19557	ATP6V1E1	0.02899446407112	-105.729258445158	-103.1857519258	0.092027918880828	1	1425	std logFC = 0.092	MSN_Inh_A
19558	ZNF493	0.0264812430787006	-105.676092658885	-103.133287647798	0.0920040647969886	1	1426	std logFC = 0.092	MSN_Inh_A
19559	SPATC1L	0.0179264279850907	-105.672226124182	-103.130122129598	0.0920023297467386	1	1427	std logFC = 0.092	MSN_Inh_A
19560	EPHB1	0.0176256365085802	-105.659295508237	-103.117892039075	0.0919965270893546	1	1428	std logFC = 0.092	MSN_Inh_A
19561	ESYT2	0.031093772785107	-105.531956055165	-102.991252621034	0.0919393637618497	1	1429	std logFC = 0.092	MSN_Inh_A
19562	EYA1	0.0143704432569507	-105.460158713198	-102.920154824391	0.0919071180899914	1	1430	std logFC = 0.092	MSN_Inh_A
19563	MAP1S	0.0327833321676624	-105.247526854008	-102.708222021504	0.0918115551103978	1	1431	std logFC = 0.092	MSN_Inh_A
19564	ECI2	0.0271868810988818	-104.953414500147	-102.414808235607	0.0916792102694621	1	1432	std logFC = 0.092	MSN_Inh_A
19565	CSTPP1	0.0282899787344955	-104.937261572333	-102.3993533881	0.0916719362998854	1	1433	std logFC = 0.092	MSN_Inh_A
19566	TRERF1	0.0213644114154404	-104.628498414189	-102.091287823288	0.0915327846495661	1	1434	std logFC = 0.092	MSN_Inh_A
19567	GRB2	0.0432162525233787	-104.595639991287	-102.05912650742	0.0915179638984903	1	1435	std logFC = 0.092	MSN_Inh_A
19568	PTGES3L	0.0121478135917696	-104.550810712061	-102.014993849608	0.091497739883761	1	1436	std logFC = 0.091	MSN_Inh_A
19569	DPH5	0.0178375637188954	-104.471757630928	-101.936636904946	0.0914620655859446	1	1437	std logFC = 0.091	MSN_Inh_A
19570	ENTPD3	0.0128662675797329	-104.355075291953	-101.820650218174	0.0914093852026373	1	1438	std logFC = 0.091	MSN_Inh_A
19571	DISP3	0.0186203706408062	-104.3525607989	-101.818830893726	0.0914082496154794	1	1439	std logFC = 0.091	MSN_Inh_A
19572	KRT222	0.020518928827318	-103.950854033704	-101.417818814213	0.0912266528645066	1	1440	std logFC = 0.091	MSN_Inh_A
19573	KBTBD11	0.027335659179129	-103.917497257468	-101.385156241407	0.0912115574468031	1	1441	std logFC = 0.091	MSN_Inh_A
19574	ASPHD1	0.032416423980367	-103.854398239038	-101.322750944822	0.0911829955985486	1	1442	std logFC = 0.091	MSN_Inh_A
19575	STON2	0.0334943517983713	-103.850640959271	-101.319686905984	0.0911812945825358	1	1443	std logFC = 0.091	MSN_Inh_A
19576	ANKRD55	0.0176822273362315	-103.81465620706	-101.284394914452	0.0911650017834096	1	1444	std logFC = 0.091	MSN_Inh_A
19577	TACC2	0.0258492604497082	-103.769347532284	-101.23977852077	0.0911444833058631	1	1445	std logFC = 0.091	MSN_Inh_A
19578	EEIG1	0.0418680457971203	-103.728257303961	-101.199380094619	0.0911258712482053	1	1446	std logFC = 0.091	MSN_Inh_A
19579	ATRNL1	0.0607241720560321	-103.712643937782	-101.184458052353	0.0911187980990001	1	1447	std logFC = 0.091	MSN_Inh_A
19580	EPHA6	0.0258494638375391	-103.681280590234	-101.153785551119	0.0911045882726159	1	1448	std logFC = 0.091	MSN_Inh_A
19581	SAMD10	0.0109261189976664	-103.6267989389	-101.09999426916	0.09107989900638	1	1449	std logFC = 0.091	MSN_Inh_A
19582	SYT12	0.0170908526175708	-103.624877244143	-101.098762467497	0.0910790280377783	1	1450	std logFC = 0.091	MSN_Inh_A
19583	RGL2	0.0302408710238434	-103.539254035921	-101.013828676744	0.0910402127299276	1	1451	std logFC = 0.091	MSN_Inh_A
19584	DESI2	0.0146781953779996	-103.145598857094	-100.620862440418	0.0908615475413309	1	1452	std logFC = 0.091	MSN_Inh_A
19585	TBCD	0.0357403616163045	-103.131284936756	-100.607236988265	0.0908550444576187	1	1453	std logFC = 0.091	MSN_Inh_A
19586	SLIT2	0.0162119631507236	-103.067669105574	-100.544309151607	0.0908261370243968	1	1454	std logFC = 0.091	MSN_Inh_A
19587	EPRS1	0.0277538784866565	-103.014891069165	-100.49221863671	0.0908021474561467	1	1455	std logFC = 0.091	MSN_Inh_A
19588	KIF12	0.00909155768030283	-102.96513412271	-100.443148739406	0.0907795253522104	1	1456	std logFC = 0.091	MSN_Inh_A
19589	SIK3	0.042616950099949	-102.827454445186	-100.30615563932	0.0907168999554185	1	1457	std logFC = 0.091	MSN_Inh_A
19590	DGKE	0.0216662883341968	-102.796655885346	-100.276043185854	0.0907028849850429	1	1458	std logFC = 0.091	MSN_Inh_A
19591	ENTHD1	0.00442416788529544	-102.736703890155	-100.216776826617	0.0906755975284775	1	1459	std logFC = 0.091	MSN_Inh_A
19592	CCT6A	0.0300316355457095	-102.690384515968	-100.17114261861	0.0906545094751961	1	1460	std logFC = 0.091	MSN_Inh_A
19593	PINK1	0.0526873327287121	-102.645214364963	-100.126657164653	0.0906339399683906	1	1461	std logFC = 0.091	MSN_Inh_A
19594	AVL9	0.0299195407530983	-102.640186220943	-100.122313249192	0.0906316499755629	1	1462	std logFC = 0.091	MSN_Inh_A
19595	SCAI	0.0234767785343025	-102.515957436376	-99.9987682253354	0.0905750536828597	1	1463	std logFC = 0.091	MSN_Inh_A
19596	UBE2W	0.0188780489342747	-102.394149462014	-99.8776435444741	0.0905195263396266	1	1464	std logFC = 0.091	MSN_Inh_A
19597	RNF103	0.0322063455141222	-102.20826919451	-99.6924461039007	0.090434726138436	1	1465	std logFC = 0.09	MSN_Inh_A
19598	UNC79	0.0250644432277504	-102.198091413206	-99.6829506835917	0.0904300806784034	1	1466	std logFC = 0.09	MSN_Inh_A
19599	ATG2B	0.0259680752155956	-102.123773356641	-99.6093145227233	0.0903961524312298	1	1467	std logFC = 0.09	MSN_Inh_A
19600	IQCA1	0.0164462106630578	-102.112371835426	-99.5985944325394	0.0903909462090973	1	1468	std logFC = 0.09	MSN_Inh_A
19601	KDM5B	0.0253917792655755	-102.095539685269	-99.5824432493823	0.0903832596835807	1	1469	std logFC = 0.09	MSN_Inh_A
19602	CDK5RAP1	0.0203854459537113	-102.062515549252	-99.550099616964	0.0903681770925467	1	1470	std logFC = 0.09	MSN_Inh_A
19603	SNN	0.0254098390786377	-102.061331253852	-99.5495953623924	0.0903676361618836	1	1471	std logFC = 0.09	MSN_Inh_A
19604	RAI1	0.0291479160210331	-101.959393813364	-99.4483375005925	0.0903210639270481	1	1472	std logFC = 0.09	MSN_Inh_A
19605	FAM20C	0.0318002714102966	-101.91311934148	-99.4027421458817	0.0902999146477244	1	1473	std logFC = 0.09	MSN_Inh_A
19606	CHST10	0.0202058755846906	-101.833263640604	-99.3235651012924	0.0902634059000884	1	1474	std logFC = 0.09	MSN_Inh_A
19607	SERPINE2	0.0409382464756188	-101.707092716957	-99.1980723736705	0.090205692838631	1	1475	std logFC = 0.09	MSN_Inh_A
19608	ATXN10	0.0369773394497085	-101.690835100714	-99.1824924938133	0.0901982536335326	1	1476	std logFC = 0.09	MSN_Inh_A
19609	GPX3	0.0277619159797799	-101.519166824975	-99.0115014954452	0.0901196641851004	1	1477	std logFC = 0.09	MSN_Inh_A
19610	CFAP61	0.0112563050628033	-101.483091290501	-98.9761027799482	0.0901031402602242	1	1478	std logFC = 0.09	MSN_Inh_A
19611	INHA	0.0113393120455769	-101.383671193494	-98.8773590441438	0.0900575866978952	1	1479	std logFC = 0.09	MSN_Inh_A
19612	FAM210B	0.0180985021565695	-101.29471738633	-98.7890811410275	0.0900168094204801	1	1480	std logFC = 0.09	MSN_Inh_A
19613	GJB6	0.0210702884703635	-101.167338113432	-98.6623773156393	0.0899583857641144	1	1481	std logFC = 0.09	MSN_Inh_A
19614	TMEM271	0.0183703240929126	-101.132947691357	-98.6286618851522	0.0899426058621865	1	1482	std logFC = 0.09	MSN_Inh_A
19615	TBC1D30	0.0150414969092149	-101.079074231082	-98.5754629611595	0.0899178807530058	1	1483	std logFC = 0.09	MSN_Inh_A
19616	CSNK1G1	0.0195353082815822	-101.076421038894	-98.5734838505609	0.0899166629027005	1	1484	std logFC = 0.09	MSN_Inh_A
19617	PTPRZ1	0.0488416652659085	-100.99387561465	-98.4916120538257	0.0898787653227554	1	1485	std logFC = 0.09	MSN_Inh_A
19618	FASTKD2	0.0190377802631823	-100.937144045514	-98.4355536587313	0.089852710038567	1	1486	std logFC = 0.09	MSN_Inh_A
19619	PGBD5	0.0300735173982203	-100.92156396195	-98.4206462963489	0.089845553219429	1	1487	std logFC = 0.09	MSN_Inh_A
19620	HIC2	0.0187040881588831	-100.859818069603	-98.3595726729349	0.0898171842794867	1	1488	std logFC = 0.09	MSN_Inh_A
19621	AARSD1	0.0234854849545407	-100.656073093412	-98.156499514035	0.0897235115217638	1	1489	std logFC = 0.09	MSN_Inh_A
19622	CMBL	0.0198870025005415	-100.636796134772	-98.1378939216511	0.0897146438447372	1	1490	std logFC = 0.09	MSN_Inh_A
19623	DMWD	0.0405781934303678	-100.619383659753	-98.1211523624571	0.0897066331129463	1	1491	std logFC = 0.09	MSN_Inh_A
19624	COX7A2	0.022994585451819	-100.441647641498	-97.9440868102008	0.089624823972117	1	1492	std logFC = 0.09	MSN_Inh_A
19625	MAP2K5	0.0293339220610215	-100.42780922363	-97.9309184091082	0.0896184512686065	1	1493	std logFC = 0.09	MSN_Inh_A
19626	ZSCAN18	0.0445562478946269	-100.415929889717	-97.9197086433491	0.0896129803822349	1	1494	std logFC = 0.09	MSN_Inh_A
19627	USP22	0.0408888055495996	-100.243492922053	-97.7479407958168	0.0895335294159837	1	1495	std logFC = 0.09	MSN_Inh_A
19628	RGS17	0.0139758372119702	-100.22024618209	-97.7253627285635	0.0895228130701487	1	1496	std logFC = 0.09	MSN_Inh_A
19629	ADRA2C	0.0151136420559621	-100.198256196308	-97.7040409686673	0.0895126749005631	1	1497	std logFC = 0.09	MSN_Inh_A
19630	SCARB1	0.0282772770287336	-100.182794888251	-97.6892474402676	0.0895055460060259	1	1498	std logFC = 0.09	MSN_Inh_A
19631	NAB2	0.0309868231187732	-100.178450313571	-97.6855701996125	0.0895035427101538	1	1499	std logFC = 0.09	MSN_Inh_A
19632	ZFP69B	0.015513204054806	-100.128036055374	-97.6358228304033	0.0894802933128361	1	1500	std logFC = 0.089	MSN_Inh_A
19633	DUSP19	0.0113002488215049	-99.9037085939874	-97.4121618135601	0.0893767684760746	1	1501	std logFC = 0.089	MSN_Inh_A
19634	RRAGD	0.0225398454809186	-99.8170843273589	-97.3262035476222	0.0893367605633927	1	1502	std logFC = 0.089	MSN_Inh_A
19635	PACRG	0.0165243553992567	-99.7953931062935	-97.3051778839857	0.0893267395795224	1	1503	std logFC = 0.089	MSN_Inh_A
19636	RPAIN	0.0294225761199265	-99.7508302145099	-97.261280106959	0.0893061487807428	1	1504	std logFC = 0.089	MSN_Inh_A
19637	AP1AR	0.0200863086025498	-99.7476081124408	-97.2587226775631	0.0893046597895777	1	1505	std logFC = 0.089	MSN_Inh_A
19638	ARL5A	0.0184013427872774	-99.5329479166467	-97.0447267129458	0.0892054061955655	1	1506	std logFC = 0.089	MSN_Inh_A
19639	THOC7	0.029768552879591	-99.5270930090724	-97.0395355956382	0.0892026975029521	1	1507	std logFC = 0.089	MSN_Inh_A
19640	TCF25	0.0535554636007556	-99.5190974394466	-97.0327058187886	0.0891989983312651	1	1508	std logFC = 0.089	MSN_Inh_A
19641	TLE1	0.0205808661550529	-99.5189369720815	-97.0327058187886	0.0891989240890589	1	1509	std logFC = 0.089	MSN_Inh_A
19642	IFNGR2	0.0262015220528319	-99.4814778645021	-96.9959091822503	0.0891815915012509	1	1510	std logFC = 0.089	MSN_Inh_A
19643	UBA52	0.0492418965578256	-99.329268142979	-96.844361493191	0.0891111287753355	1	1511	std logFC = 0.089	MSN_Inh_A
19644	IPCEF1	0.018170987823751	-99.1156633949667	-96.6314183396454	0.089012151478908	1	1512	std logFC = 0.089	MSN_Inh_A
19645	NEURL1	0.0208524969194599	-99.0032820913017	-96.5196981930293	0.0889600340990256	1	1513	std logFC = 0.089	MSN_Inh_A
19646	AKAP9	0.0298048505476326	-98.9922405032632	-96.5093173251999	0.0889549118822323	1	1514	std logFC = 0.089	MSN_Inh_A
19647	ZNF680	0.0258968637157221	-98.7997822987229	-96.3175194046056	0.0888655832874081	1	1515	std logFC = 0.089	MSN_Inh_A
19648	LANCL2	0.0313956916968751	-98.679679911644	-96.1980768657856	0.0888097933690666	1	1516	std logFC = 0.089	MSN_Inh_A
19649	NYAP1	0.0402968383210128	-98.3753355563065	-95.8943919235942	0.0886682642814118	1	1517	std logFC = 0.089	MSN_Inh_A
19650	CBARP	0.0138494847115396	-98.114686885952	-95.6344022318469	0.0885468774668355	1	1518	std logFC = 0.089	MSN_Inh_A
19651	TRAPPC6B	0.0287893362648242	-98.1027029326818	-95.6230768232168	0.0885412924643726	1	1519	std logFC = 0.089	MSN_Inh_A
19652	CCDC39	0.00964531756051651	-98.0857315740348	-95.6067635758143	0.0885333825361479	1	1520	std logFC = 0.089	MSN_Inh_A
19653	UBE2E3	0.033159182599667	-97.9446774409979	-95.4663671211964	0.0884676137000034	1	1521	std logFC = 0.088	MSN_Inh_A
19654	MAP3K12	0.0309131704631488	-97.9291255272974	-95.4514724536583	0.0884603594073476	1	1522	std logFC = 0.088	MSN_Inh_A
19655	DGKD	0.0239309237614786	-97.9259385399823	-95.4489422808167	0.0884588727436092	1	1523	std logFC = 0.088	MSN_Inh_A
19656	CETN2	0.0324028143649585	-97.8436215012652	-95.367281625451	0.0884204649968852	1	1524	std logFC = 0.088	MSN_Inh_A
19657	PTPDC1	0.0231281185208178	-97.7456158402657	-95.2699319172465	0.0883747157170567	1	1525	std logFC = 0.088	MSN_Inh_A
19658	RAP2B	0.0248734117818768	-97.6712566299472	-95.1962282297308	0.0883399890547226	1	1526	std logFC = 0.088	MSN_Inh_A
19659	ZNF709	0.0186387611716728	-97.649287005544	-95.1749136987019	0.0883297263919935	1	1527	std logFC = 0.088	MSN_Inh_A
19660	SEPTIN3	0.0395524218106525	-97.6448612632863	-95.171142620952	0.0883276588541767	1	1528	std logFC = 0.088	MSN_Inh_A
19661	CHMP1B	0.0377266689492719	-97.4368749125247	-94.963810506393	0.0882304416408969	1	1529	std logFC = 0.088	MSN_Inh_A
19662	DNAL4	0.022799773240691	-97.3812966477688	-94.9088860500946	0.0882044452790977	1	1530	std logFC = 0.088	MSN_Inh_A
19663	KLHL3	0.0260401181843714	-97.2633979557025	-94.7916407392994	0.0881492739017808	1	1531	std logFC = 0.088	MSN_Inh_A
19664	COX4I1	0.0392443599670042	-97.2120365448119	-94.7409322830517	0.0881252283704002	1	1532	std logFC = 0.088	MSN_Inh_A
19665	RAB18	0.0361716519358891	-97.1728844996192	-94.7024327664303	0.0881068944662548	1	1533	std logFC = 0.088	MSN_Inh_A
19666	PBX2	0.0314441828247798	-97.1369479472383	-94.6671483171047	0.0880900629804102	1	1534	std logFC = 0.088	MSN_Inh_A
19667	GRIP1	0.016602689501052	-97.0746108453282	-94.6054628932888	0.0880608588240533	1	1535	std logFC = 0.088	MSN_Inh_A
19668	HYCC2	0.0207245686881626	-97.0607374491791	-94.5922407508259	0.0880543580100609	1	1536	std logFC = 0.088	MSN_Inh_A
19669	OSCP1	0.0181819203295817	-97.0270228194173	-94.5591769508952	0.0880385579903309	1	1537	std logFC = 0.088	MSN_Inh_A
19670	TAMM41	0.0177105338788071	-96.9245665431691	-94.4573710811739	0.0879905257091481	1	1538	std logFC = 0.088	MSN_Inh_A
19671	HINT1	0.0259728798441516	-96.8391952300251	-94.3726497518032	0.0879504832139833	1	1539	std logFC = 0.088	MSN_Inh_A
19672	ELOB	0.0304886261222337	-96.7892624122517	-94.3233664955986	0.0879270544213721	1	1540	std logFC = 0.088	MSN_Inh_A
19673	ASH1L	0.0419707560840026	-96.746125239273	-94.2808784625324	0.0879068092262079	1	1541	std logFC = 0.088	MSN_Inh_A
19674	NPEPPS	0.0370159862732503	-96.6589907712905	-94.194392713353	0.0878659011199761	1	1542	std logFC = 0.088	MSN_Inh_A
19675	BZW2	0.019034078357152	-96.5473227458025	-94.0833729861049	0.0878134474401993	1	1543	std logFC = 0.088	MSN_Inh_A
19676	ICA1	0.0220443916928933	-96.4997563041306	-94.0364544226545	0.0877910947218988	1	1544	std logFC = 0.088	MSN_Inh_A
19677	C11orf58	0.0342235102472205	-96.3790362201441	-93.9163817974152	0.0877343399546956	1	1545	std logFC = 0.088	MSN_Inh_A
19678	C1orf52	0.0254786401626029	-96.3644655799668	-93.9024581970534	0.0877274873322017	1	1546	std logFC = 0.088	MSN_Inh_A
19679	AJM1	0.0220880150630324	-96.3279896772144	-93.8666289157268	0.0877103302718254	1	1547	std logFC = 0.088	MSN_Inh_A
19680	DGKZ	0.0352421330662109	-96.1592838382228	-93.6985692803118	0.0876309334885034	1	1548	std logFC = 0.088	MSN_Inh_A
19681	MFGE8	0.029676090319786	-96.1540026704378	-93.6939338987939	0.0876284469054445	1	1549	std logFC = 0.088	MSN_Inh_A
19682	DYDC2	0.00842718217194696	-96.0949205145371	-93.6354971123897	0.087600623936443	1	1550	std logFC = 0.088	MSN_Inh_A
19683	GABARAPL1	0.0364450337242992	-95.9948322580768	-93.5360538091926	0.0875534704622103	1	1551	std logFC = 0.088	MSN_Inh_A
19684	OTUB1	0.0424805655821593	-95.9292220334492	-93.4710881221316	0.0875225466376029	1	1552	std logFC = 0.088	MSN_Inh_A
19685	HSPA5	0.0206408482392733	-95.8505639003243	-93.3930741114122	0.0874854587714607	1	1553	std logFC = 0.087	MSN_Inh_A
19686	ZNF883	0.0112632616551252	-95.5695428810013	-93.1126967998682	0.0873528284348506	1	1554	std logFC = 0.087	MSN_Inh_A
19687	AEBP2	0.0383273547764158	-95.5500244973284	-93.093821709881	0.0873436091805977	1	1555	std logFC = 0.087	MSN_Inh_A
19688	SMKR1	0.0126792295772204	-95.5462934419881	-93.0907335346657	0.087341846755878	1	1556	std logFC = 0.087	MSN_Inh_A
19689	SERP2	0.023667266788515	-95.3306764153529	-92.8757589751262	0.0872399368554867	1	1557	std logFC = 0.087	MSN_Inh_A
19690	TBL1XR1	0.0405615382388222	-95.238219541284	-92.7839441556539	0.0871962017444689	1	1558	std logFC = 0.087	MSN_Inh_A
19691	ZC3H15	0.0307143586092681	-95.1421359986835	-92.6885022556805	0.087150728150948	1	1559	std logFC = 0.087	MSN_Inh_A
19692	KIAA1549L	0.0252170951920579	-95.1100979905214	-92.6571054787043	0.0871355602713481	1	1560	std logFC = 0.087	MSN_Inh_A
19693	CFAP54	0.0130421462494566	-95.0967987157965	-92.6444470242512	0.0871292631783146	1	1561	std logFC = 0.087	MSN_Inh_A
19694	ERO1A	0.0271375610575809	-95.0341225663962	-92.5824112847351	0.0870995805088369	1	1562	std logFC = 0.087	MSN_Inh_A
19695	LETMD1	0.0234602535658848	-94.9852904136579	-92.5342191320186	0.0870764472690553	1	1563	std logFC = 0.087	MSN_Inh_A
19696	NFAT5	0.0293201543598427	-94.9064976749273	-92.4560659839718	0.0870391080173662	1	1564	std logFC = 0.087	MSN_Inh_A
19697	MYO3A	0.00686356891377906	-94.8547012684334	-92.4049087593469	0.0870145534990194	1	1565	std logFC = 0.087	MSN_Inh_A
19698	CLUAP1	0.0235907507326558	-94.5665228619886	-92.1173691264786	0.086877815078356	1	1566	std logFC = 0.087	MSN_Inh_A
19699	ATP5MC1	0.0231096855171222	-94.5140435031737	-92.065528133469	0.0868528911638169	1	1567	std logFC = 0.087	MSN_Inh_A
19700	CHODL	0.0126261797479382	-94.3683156260888	-91.9204382149384	0.0867836438810366	1	1568	std logFC = 0.087	MSN_Inh_A
19701	LRRC49	0.0190813426012595	-94.3161421031834	-91.8689022438557	0.0867588386968081	1	1569	std logFC = 0.087	MSN_Inh_A
19702	PNPLA7	0.025525636943879	-94.2429041656277	-91.7963014519093	0.086724006914656	1	1570	std logFC = 0.087	MSN_Inh_A
19703	PKIB	0.0118946077354688	-94.1746207980967	-91.7286548242916	0.0866915190736291	1	1571	std logFC = 0.087	MSN_Inh_A
19704	SSR2	0.0317274445518576	-94.1666361023598	-91.7213064632883	0.0866877193327944	1	1572	std logFC = 0.087	MSN_Inh_A
19705	MCCC2	0.0164358685810867	-94.1630047894442	-91.7183110804418	0.0866859912165907	1	1573	std logFC = 0.087	MSN_Inh_A
19706	ATPAF1	0.0385994081148423	-94.1132958317406	-91.6692376486572	0.0866623316555294	1	1574	std logFC = 0.087	MSN_Inh_A
19707	PTGR1	0.0205733442191925	-94.0930773160969	-91.6496542552959	0.0866527065923762	1	1575	std logFC = 0.087	MSN_Inh_A
19708	MEF2A	0.0311625637898358	-94.0896018565194	-91.6468135148764	0.0866510519869187	1	1576	std logFC = 0.087	MSN_Inh_A
19709	PRDX2	0.0713249820074703	-94.0646246775669	-91.6224706524692	0.0866391598720423	1	1577	std logFC = 0.087	MSN_Inh_A
19710	NAP1L3	0.0388666256248265	-94.0608856126089	-91.619365501954	0.0866373794927525	1	1578	std logFC = 0.087	MSN_Inh_A
19711	MATK	0.0184612520646887	-93.9556772054904	-91.5147906076853	0.0865872690404045	1	1579	std logFC = 0.087	MSN_Inh_A
19712	TRMT44	0.0193789584638774	-93.5617334880756	-91.1214800020359	0.0863993800886933	1	1580	std logFC = 0.086	MSN_Inh_A
19713	CISD1	0.0191000057910496	-93.5508584244535	-91.1112376496022	0.0863941875774404	1	1581	std logFC = 0.086	MSN_Inh_A
19714	CD47	0.0358807519481547	-93.517336632564	-91.0783481688309	0.0863781800061548	1	1582	std logFC = 0.086	MSN_Inh_A
19715	COX7B	0.022215828331145	-93.4876417803949	-91.0492852282151	0.0863639974578023	1	1583	std logFC = 0.086	MSN_Inh_A
19716	PLCH2	0.0201316578973214	-93.4565477750436	-91.0188227353572	0.0863491441969033	1	1584	std logFC = 0.086	MSN_Inh_A
19717	UBTD2	0.0232997400132416	-93.3296398326569	-90.8925459069075	0.0862884955225405	1	1585	std logFC = 0.086	MSN_Inh_A
19718	NAA38	0.0318245011817961	-93.1513921220799	-90.7149289122139	0.0862032407342892	1	1586	std logFC = 0.086	MSN_Inh_A
19719	RAE1	0.0226256313575506	-93.0815741515927	-90.6457412600583	0.0861698245430302	1	1587	std logFC = 0.086	MSN_Inh_A
19720	SLC8A2	0.0258441033070709	-93.014132816087	-90.5789298458333	0.0861375337089422	1	1588	std logFC = 0.086	MSN_Inh_A
19721	ADIPOR1	0.0326599062426994	-92.9338707484425	-90.4992973029185	0.0860990887509573	1	1589	std logFC = 0.086	MSN_Inh_A
19722	CASKIN1	0.0415293060344461	-92.8125544348121	-90.3786101179656	0.0860409469321027	1	1590	std logFC = 0.086	MSN_Inh_A
19723	OPRL1	0.0125178000768902	-92.7805255495841	-90.3472099658611	0.0860255903620452	1	1591	std logFC = 0.086	MSN_Inh_A
19724	RRP12	0.0154650285939898	-92.7447870812418	-90.3120998355854	0.086008452001808	1	1592	std logFC = 0.086	MSN_Inh_A
19725	ACTR10	0.0285210395300094	-92.6388335364121	-90.2067742342614	0.0859576222315217	1	1593	std logFC = 0.086	MSN_Inh_A
19726	PNPO	0.023170281451112	-92.5780092547362	-90.1465775020257	0.0859284292075246	1	1594	std logFC = 0.086	MSN_Inh_A
19727	MAP7D2	0.02445458393789	-92.4661946515599	-90.0353900547181	0.0858747374906641	1	1595	std logFC = 0.086	MSN_Inh_A
19728	PAK1	0.0274285127001313	-92.3962026351822	-89.9660248011312	0.0858411114992336	1	1596	std logFC = 0.086	MSN_Inh_A
19729	TMEM248	0.0332973829025457	-92.3490075183856	-89.9194560545399	0.085818430395593	1	1597	std logFC = 0.086	MSN_Inh_A
19730	HSDL1	0.0260501772935659	-92.3204194275829	-89.8914939418484	0.0858046886091462	1	1598	std logFC = 0.086	MSN_Inh_A
19731	HERPUD2	0.0238162337547293	-92.1193977569401	-89.6910978577133	0.0857079996889251	1	1599	std logFC = 0.086	MSN_Inh_A
19732	REEP2	0.0391524795884775	-92.1065465193527	-89.6788718155198	0.0857018147436722	1	1600	std logFC = 0.086	MSN_Inh_A
19733	CHAD	0.012680740815887	-92.0422532892147	-89.6152033901507	0.0856708655751716	1	1601	std logFC = 0.086	MSN_Inh_A
19734	AP1B1	0.03979860964958	-92.0367228315409	-89.6102973471085	0.0856682028345885	1	1602	std logFC = 0.086	MSN_Inh_A
19735	DHX36	0.0261767480893099	-92.0193809233672	-89.593579463916	0.0856598527243832	1	1603	std logFC = 0.086	MSN_Inh_A
19736	NKIRAS1	0.0331800113602919	-91.9710095535065	-89.5458317298723	0.085636557716684	1	1604	std logFC = 0.086	MSN_Inh_A
19737	KIAA0319L	0.0271865888293114	-91.9333069372065	-89.5087523607098	0.0856183963023264	1	1605	std logFC = 0.086	MSN_Inh_A
19738	NDUFA5	0.0296480922522447	-91.8816649113575	-89.4577331938034	0.0855935140807403	1	1606	std logFC = 0.086	MSN_Inh_A
19739	THYN1	0.0314516262415596	-91.7311114720127	-89.3078022256895	0.0855209334841323	1	1607	std logFC = 0.086	MSN_Inh_A
19740	CNTNAP1	0.0369993914317211	-91.6711116411826	-89.2484244788608	0.0854919911097473	1	1608	std logFC = 0.085	MSN_Inh_A
19741	LCMT1	0.0255413118933451	-91.5752713207494	-89.153205855681	0.0854457401428512	1	1609	std logFC = 0.085	MSN_Inh_A
19742	SMARCA1	0.0243980340028633	-91.5264067047482	-89.1049625506659	0.0854221493715778	1	1610	std logFC = 0.085	MSN_Inh_A
19743	TTC33	0.017380848457901	-91.5037938999065	-89.0829706710227	0.0854112302267798	1	1611	std logFC = 0.085	MSN_Inh_A
19744	PDHA1	0.0374324604534235	-91.4980638209367	-89.0778611319425	0.0854084630995766	1	1612	std logFC = 0.085	MSN_Inh_A
19745	WNT6	0.00993612803356461	-91.4523186470484	-89.0327361131129	0.0853863690074945	1	1613	std logFC = 0.085	MSN_Inh_A
19746	DENND5B	0.0251462146419606	-91.2524736210435	-88.8335108578127	0.0852897812601252	1	1614	std logFC = 0.085	MSN_Inh_A
19747	GAK	0.0362329037641833	-91.2039658042247	-88.7856224278208	0.085266320510924	1	1615	std logFC = 0.085	MSN_Inh_A
19748	HAPSTR1	0.0344860948980313	-91.1011029572208	-88.6833785842411	0.0852165499331852	1	1616	std logFC = 0.085	MSN_Inh_A
19749	TTL	0.0284222576794592	-91.0469237642218	-88.6298180117382	0.085190323592529	1	1617	std logFC = 0.085	MSN_Inh_A
19750	MTX3	0.0183753056501562	-91.0249847673168	-88.6084972528745	0.085179701389823	1	1618	std logFC = 0.085	MSN_Inh_A
19751	KLHL13	0.0114506078290169	-90.9051888970773	-88.4893192386942	0.0851216767674406	1	1619	std logFC = 0.085	MSN_Inh_A
19752	CA7	0.00973883898598925	-90.842528642336	-88.4272764585017	0.0850913109449107	1	1620	std logFC = 0.085	MSN_Inh_A
19753	TP53BP2	0.0335878547994527	-90.8249306973892	-88.4102956070642	0.0850827808717117	1	1621	std logFC = 0.085	MSN_Inh_A
19754	GREB1	0.0234284215723273	-90.7793393982895	-88.3653210209042	0.0850606779392616	1	1622	std logFC = 0.085	MSN_Inh_A
19755	BCL7B	0.025173891164116	-90.5968298973142	-88.1834278527681	0.0849721394543227	1	1623	std logFC = 0.085	MSN_Inh_A
19756	EEF1A2	0.0613074391970341	-90.5846440303089	-88.1718579389698	0.084966224640365	1	1624	std logFC = 0.085	MSN_Inh_A
19757	ATP2B4	0.0412229812340163	-90.5687337593704	-88.1565632420735	0.0849585014522627	1	1625	std logFC = 0.085	MSN_Inh_A
19758	NDUFA2	0.0375107853015841	-90.4875274997173	-88.0759721777643	0.0849190713920041	1	1626	std logFC = 0.085	MSN_Inh_A
19759	ZGLP1	0.0137119951593484	-90.4432982218817	-88.03235771704	0.0848975880707844	1	1627	std logFC = 0.085	MSN_Inh_A
19760	ATP6V1D	0.0275228702150101	-90.4217003360575	-88.0113742705592	0.0848870954618083	1	1628	std logFC = 0.085	MSN_Inh_A
19761	BRSK1	0.0571280778568699	-90.3817064113854	-87.9719944079267	0.0848676623751891	1	1629	std logFC = 0.085	MSN_Inh_A
19762	IDUA	0.0274783678606406	-90.2587311703283	-87.8496328520684	0.0848078810692747	1	1630	std logFC = 0.085	MSN_Inh_A
19763	EDC4	0.0264747054521079	-90.2211153574425	-87.8126303480028	0.0847895867887073	1	1631	std logFC = 0.085	MSN_Inh_A
19764	CIART	0.0132771734116143	-90.0369806661003	-87.6291085895636	0.0846999774765891	1	1632	std logFC = 0.085	MSN_Inh_A
19765	C5orf24	0.0260097723833851	-90.0060948633245	-87.5988353442342	0.0846849377133114	1	1633	std logFC = 0.085	MSN_Inh_A
19766	DNAH7	0.0158635296596388	-89.9465950158715	-87.5399476792307	0.0846559569845133	1	1634	std logFC = 0.085	MSN_Inh_A
19767	TAX1BP1	0.0262829324167034	-89.7890706930638	-87.3830351643344	0.0845791839551613	1	1635	std logFC = 0.085	MSN_Inh_A
19768	DNAAF11	0.0166030091830564	-89.6785578392375	-87.2731337443395	0.0845252819718094	1	1636	std logFC = 0.085	MSN_Inh_A
19769	TCERG1	0.0316222446883497	-89.6572426103831	-87.2524295756935	0.0845148816956855	1	1637	std logFC = 0.085	MSN_Inh_A
19770	MYOM2	0.00844900182183637	-89.4670017275037	-87.062799379856	0.0844220020556368	1	1638	std logFC = 0.084	MSN_Inh_A
19771	PCDH20	0.0110798430214793	-89.4331077008353	-87.0295156675183	0.0844054436918278	1	1639	std logFC = 0.084	MSN_Inh_A
19772	CDO1	0.0242833945637717	-89.3335831310283	-86.9306010397858	0.0843568040893196	1	1640	std logFC = 0.084	MSN_Inh_A
19773	PGRMC1	0.051955976839227	-89.3062678178293	-86.9038952968586	0.0843434497233207	1	1641	std logFC = 0.084	MSN_Inh_A
19774	PANK4	0.0243821102326669	-89.2351223664168	-86.8333590443684	0.0843086571542914	1	1642	std logFC = 0.084	MSN_Inh_A
19775	TMEM241	0.00922014402742329	-89.2140863508631	-86.8129318568397	0.0842983671072764	1	1643	std logFC = 0.084	MSN_Inh_A
19776	ZNF827	0.0220321055598869	-89.1689898164829	-86.7684437800383	0.0842763033614115	1	1644	std logFC = 0.084	MSN_Inh_A
19777	MPV17	0.035370548022746	-89.1015054032699	-86.7015674544086	0.0842432755676862	1	1645	std logFC = 0.084	MSN_Inh_A
19778	TRIM66	0.0136952310099181	-89.0926292162638	-86.6932989854401	0.0842389304900993	1	1646	std logFC = 0.084	MSN_Inh_A
19779	MAPK12	0.022637564056766	-89.0565220629037	-86.6577991810206	0.0842212530108748	1	1647	std logFC = 0.084	MSN_Inh_A
19780	ZNF441	0.013815003229436	-88.9901678689731	-86.5920519673817	0.084188757523494	1	1648	std logFC = 0.084	MSN_Inh_A
19781	PTPN9	0.0216433879495292	-88.8589422411051	-86.4614329516039	0.0841244562459872	1	1649	std logFC = 0.084	MSN_Inh_A
19782	FGF9	0.00945752387269521	-88.8396438458109	-86.4427408006448	0.0841149958374022	1	1650	std logFC = 0.084	MSN_Inh_A
19783	PSMD1	0.0281289458143749	-88.8229980933092	-86.4267009251686	0.0841068349573639	1	1651	std logFC = 0.084	MSN_Inh_A
19784	MGST1	0.031885286105286	-88.7923054766224	-86.3966138186425	0.0840917853011367	1	1652	std logFC = 0.084	MSN_Inh_A
19785	ABTB1	0.0272889110285591	-88.6321169178633	-86.2370304036235	0.0840131961350711	1	1653	std logFC = 0.084	MSN_Inh_A
19786	MYT1	0.0206128228081234	-88.5897812507629	-86.1952995142858	0.0839924139665895	1	1654	std logFC = 0.084	MSN_Inh_A
19787	LARS2	0.019177839131883	-88.3375026438561	-85.9436253196065	0.0838684675400075	1	1655	std logFC = 0.084	MSN_Inh_A
19788	UBE2O	0.0337566516297062	-88.3257980962933	-85.9325248191777	0.0838627126200408	1	1656	std logFC = 0.084	MSN_Inh_A
19789	ATP2B3	0.0200550207063501	-88.1134812698531	-85.7208116752189	0.0837582524808459	1	1657	std logFC = 0.084	MSN_Inh_A
19790	TMEM131L	0.0129637783046016	-88.0115368222208	-85.6194705458553	0.0837080500052436	1	1658	std logFC = 0.084	MSN_Inh_A
19791	ARMC9	0.0181159194268238	-87.9468489409084	-85.5553856190381	0.0836761790972107	1	1659	std logFC = 0.084	MSN_Inh_A
19792	RNF165	0.0166096706076045	-87.8540507486652	-85.463190017955	0.0836304376753565	1	1660	std logFC = 0.084	MSN_Inh_A
19793	PALD1	0.0225318230755449	-87.7481509261132	-85.3578924236658	0.0835782081301111	1	1661	std logFC = 0.084	MSN_Inh_A
19794	MAPK8IP2	0.0388617620174084	-87.6763527820758	-85.2866961454304	0.083542779136669	1	1662	std logFC = 0.084	MSN_Inh_A
19795	GTF2H5	0.0215321153592575	-87.5696621456176	-85.1806070127498	0.0834901049617734	1	1663	std logFC = 0.083	MSN_Inh_A
19796	EPHA4	0.0195009433556829	-87.5479884399524	-85.1595344492728	0.0834794004431735	1	1664	std logFC = 0.083	MSN_Inh_A
19797	NBN	0.0204149436804638	-87.5431802976172	-85.155327087971	0.0834770255458661	1	1665	std logFC = 0.083	MSN_Inh_A
19798	MLLT1	0.036845377875661	-87.5189241305052	-85.1316713411713	0.0834650436228536	1	1666	std logFC = 0.083	MSN_Inh_A
19799	NPAP1	0.0101011971768514	-87.5115870999423	-85.1249343706324	0.0834614189842157	1	1667	std logFC = 0.083	MSN_Inh_A
19800	PLGLB2	0.0110359684326956	-87.4816324629658	-85.0955794338237	0.0834466191884971	1	1668	std logFC = 0.083	MSN_Inh_A
19801	BMAL1	0.0143606763955568	-87.371477385285	-84.9860236968861	0.0833921721957144	1	1669	std logFC = 0.083	MSN_Inh_A
19802	PAQR9	0.00961072644865468	-87.3299349134955	-84.9450802068455	0.0833716296507163	1	1670	std logFC = 0.083	MSN_Inh_A
19803	PPT1	0.0309609733690656	-87.3176678355551	-84.9334117520898	0.0833655626872651	1	1671	std logFC = 0.083	MSN_Inh_A
19804	PCDH17	0.0269350920831374	-87.2826378958655	-84.8989800774494	0.0833482354335189	1	1672	std logFC = 0.083	MSN_Inh_A
19805	CFAP20	0.0231471406114546	-87.1793106851642	-84.7962507740903	0.08329710482704	1	1673	std logFC = 0.083	MSN_Inh_A
19806	HECTD4	0.0367410471658553	-87.1377501941281	-84.7552878331168	0.0832765302355764	1	1674	std logFC = 0.083	MSN_Inh_A
19807	LYSMD2	0.0222386725214928	-86.9302543312782	-84.5483891634766	0.0831737339815623	1	1675	std logFC = 0.083	MSN_Inh_A
19808	KIF5C	0.0621186719106384	-86.8809196087379	-84.4996512777192	0.0831492744538297	1	1676	std logFC = 0.083	MSN_Inh_A
19809	PPP1R13B	0.0231379302517736	-86.8652729040387	-84.4846010538012	0.0831415155346836	1	1677	std logFC = 0.083	MSN_Inh_A
19810	PDHB	0.0304782914250487	-86.8278758184677	-84.4478000934341	0.0831229681000646	1	1678	std logFC = 0.083	MSN_Inh_A
19811	NDUFAB1	0.0367269050172806	-86.7886274572472	-84.409147502264	0.0831034981180995	1	1679	std logFC = 0.083	MSN_Inh_A
19812	GPT2	0.0255635801308835	-86.7819581385205	-84.403073598857	0.0831001892139893	1	1680	std logFC = 0.083	MSN_Inh_A
19813	AP3S1	0.0182198275793902	-86.7384923613576	-84.3602028827055	0.0830786209961825	1	1681	std logFC = 0.083	MSN_Inh_A
19814	GLS	0.0178124010139742	-86.7313241647055	-84.3536293931776	0.0830750635243077	1	1682	std logFC = 0.083	MSN_Inh_A
19815	LDHB	0.0479774291208595	-86.6618492756948	-84.2847488578249	0.0830405763596528	1	1683	std logFC = 0.083	MSN_Inh_A
19816	NPY2R	0.00844896283694707	-86.6598045952242	-84.2832981779658	0.0830395611713396	1	1684	std logFC = 0.083	MSN_Inh_A
19817	GPRASP2	0.0292428727562818	-86.4888695834411	-84.1129568141668	0.0829546482456022	1	1685	std logFC = 0.083	MSN_Inh_A
19818	WNT2B	0.0109854184160191	-86.4748066744267	-84.0994872009278	0.0829476586009426	1	1686	std logFC = 0.083	MSN_Inh_A
19819	MDH2	0.0285882196121708	-86.4205273330577	-84.0458008035429	0.0829206748574477	1	1687	std logFC = 0.083	MSN_Inh_A
19820	RIC3	0.0244552365807361	-86.3233443491644	-83.9492104122596	0.0828723409005675	1	1688	std logFC = 0.083	MSN_Inh_A
19821	OLFM2	0.0263912293319834	-86.1886248908656	-83.8150831956126	0.0828052921690906	1	1689	std logFC = 0.083	MSN_Inh_A
19822	ABHD12B	0.00946286606387247	-86.1861403045801	-83.8131905004365	0.0828040551088492	1	1690	std logFC = 0.083	MSN_Inh_A
19823	GRAMD1C	0.0122816243388192	-86.1624174259654	-83.7900591628033	0.0827922427156537	1	1691	std logFC = 0.083	MSN_Inh_A
19824	ATF6B	0.0302103545994681	-86.1285366961338	-83.7567696242392	0.0827753695158941	1	1692	std logFC = 0.083	MSN_Inh_A
19825	MBD5	0.01816092791329	-86.11885497426	-83.7476787443324	0.0827705472249617	1	1693	std logFC = 0.083	MSN_Inh_A
19826	GSR	0.0247758805140443	-86.0728150207955	-83.7022292839468	0.0827476117632981	1	1694	std logFC = 0.083	MSN_Inh_A
19827	POR	0.027726190216493	-85.8875636566724	-83.5175680644262	0.0826552627257196	1	1695	std logFC = 0.083	MSN_Inh_A
19828	ATE1	0.026391730880229	-85.8291813820498	-83.4597755863409	0.082626137683833	1	1696	std logFC = 0.083	MSN_Inh_A
19829	ARMH1	0.00854912158088157	-85.7705326607408	-83.4017163139143	0.0825968695252321	1	1697	std logFC = 0.083	MSN_Inh_A
19830	HUS1	0.0236667059748893	-85.7519440247964	-83.3837167796069	0.0825875908861362	1	1698	std logFC = 0.083	MSN_Inh_A
19831	PREX2	0.0278109084440663	-85.7176992937608	-83.350060803372	0.0825704947135315	1	1699	std logFC = 0.083	MSN_Inh_A
19832	PLPPR5	0.0187188288931746	-85.5691375544686	-83.2020874724522	0.0824962870279476	1	1700	std logFC = 0.082	MSN_Inh_A
19833	ALCAM	0.0288756613443248	-85.5613195708752	-83.1948575512103	0.0824923800645525	1	1701	std logFC = 0.082	MSN_Inh_A
19834	G2E3	0.0133877311800364	-85.5583323657096	-83.1924580627822	0.0824908871888384	1	1702	std logFC = 0.082	MSN_Inh_A
19835	NEIL1	0.0202949449676792	-85.3972972666097	-83.0320103352117	0.0824103693630742	1	1703	std logFC = 0.082	MSN_Inh_A
19836	ABI1	0.0217793287297899	-85.3842502755524	-83.0195503708809	0.0824038424484279	1	1704	std logFC = 0.082	MSN_Inh_A
19837	ZNF25	0.0275039526306671	-85.3153804585612	-82.9512672362181	0.0823693810423075	1	1705	std logFC = 0.082	MSN_Inh_A
19838	MECR	0.0207142970401317	-85.3128018124029	-82.9492749283938	0.0823680904510175	1	1706	std logFC = 0.082	MSN_Inh_A
19839	USP14	0.0279390418173165	-85.2746646140861	-82.9117237248198	0.0823490007671741	1	1707	std logFC = 0.082	MSN_Inh_A
19840	RETREG2	0.0345409091945441	-85.2520205077898	-82.8896652700776	0.0823376641303815	1	1708	std logFC = 0.082	MSN_Inh_A
19841	ATRX	0.0305681172287252	-85.1826299617613	-82.8208600328162	0.0823029145801955	1	1709	std logFC = 0.082	MSN_Inh_A
19842	CDK9	0.0403574081015955	-85.1707280255152	-82.8095430629511	0.0822969528490372	1	1710	std logFC = 0.082	MSN_Inh_A
19843	ZNF148	0.0231054033645453	-85.1349296889452	-82.7745224313897	0.0822790187411641	1	1711	std logFC = 0.082	MSN_Inh_A
19844	ALDH5A1	0.0311054326093064	-85.1345384867487	-82.7745224313897	0.0822788227369607	1	1712	std logFC = 0.082	MSN_Inh_A
19845	SNTG1	0.0178375202223984	-85.0808682567009	-82.7214361429642	0.0822519279536567	1	1713	std logFC = 0.082	MSN_Inh_A
19846	VSTM2A	0.0394581853016743	-84.9966149468666	-82.6377664339635	0.0822096901328552	1	1714	std logFC = 0.082	MSN_Inh_A
19847	CLXN	0.00966463224650003	-84.9896706543356	-82.6314054018749	0.0822062078697469	1	1715	std logFC = 0.082	MSN_Inh_A
19848	MLF1	0.0172270976423895	-84.9748008301093	-82.6171184980964	0.0821987508052901	1	1716	std logFC = 0.082	MSN_Inh_A
19849	RCN2	0.020021915144656	-84.9460228891971	-82.5889231380338	0.082184317068168	1	1717	std logFC = 0.082	MSN_Inh_A
19850	MAT1A	0.00566029827247126	-84.799477482217	-82.4429599727004	0.0821107776009036	1	1718	std logFC = 0.082	MSN_Inh_A
19851	PACS1	0.0289513015311302	-84.7970184657684	-82.4410828590905	0.0821095430625051	1	1719	std logFC = 0.082	MSN_Inh_A
19852	RHOT2	0.0314103308646199	-84.6787262715424	-82.3233722292891	0.082050133358123	1	1720	std logFC = 0.082	MSN_Inh_A
19853	SPEG	0.0234278526434992	-84.6283902498144	-82.2736174339652	0.0820248403107402	1	1721	std logFC = 0.082	MSN_Inh_A
19854	PIK3CB	0.0195677052021897	-84.5897742455134	-82.2355823184403	0.0820054311720281	1	1722	std logFC = 0.082	MSN_Inh_A
19855	DAGLB	0.0181311733504277	-84.5226328474752	-82.1690214719424	0.0819716738411785	1	1723	std logFC = 0.082	MSN_Inh_A
19856	PYDC1	0.00903938532412546	-84.4739295249412	-82.1208983641041	0.0819471782215661	1	1724	std logFC = 0.082	MSN_Inh_A
19857	SFT2D2	0.016135407882052	-84.4175738561159	-82.0651225735206	0.081918824798267	1	1725	std logFC = 0.082	MSN_Inh_A
19858	DTNA	0.0581652923913759	-84.3857734394698	-82.0339016990524	0.0819028212380711	1	1726	std logFC = 0.082	MSN_Inh_A
19859	FBXO31	0.019949293675554	-84.2358663315826	-81.8845737976685	0.0818273389299203	1	1727	std logFC = 0.082	MSN_Inh_A
19860	SMYD3	0.0177151266104722	-84.2052081095632	-81.8544944468665	0.0818118932250687	1	1728	std logFC = 0.082	MSN_Inh_A
19861	DTX3	0.0365917763862486	-84.1265976153232	-81.7764624889457	0.0817722758795723	1	1729	std logFC = 0.082	MSN_Inh_A
19862	COX5B	0.0296958160539783	-84.0873331834015	-81.7377762588325	0.0817524806894056	1	1730	std logFC = 0.082	MSN_Inh_A
19863	ARG2	0.0116554631898356	-83.9350854865094	-81.5861064296249	0.0816756801887631	1	1731	std logFC = 0.082	MSN_Inh_A
19864	RERE	0.0524427415669511	-83.8253436910649	-81.4769421681266	0.0816202773745244	1	1732	std logFC = 0.082	MSN_Inh_A
19865	CENPC	0.0130573054301063	-83.7921922912628	-81.4443679689177	0.0816035336984011	1	1733	std logFC = 0.082	MSN_Inh_A
19866	GRIPAP1	0.0439599343083247	-83.7717553646466	-81.4245079099263	0.0815932099948469	1	1734	std logFC = 0.082	MSN_Inh_A
19867	NPY5R	0.00869549615431949	-83.7041846858355	-81.3575137661557	0.0815590675293968	1	1735	std logFC = 0.082	MSN_Inh_A
19868	TTC28	0.0200360496587313	-83.6699112169608	-81.3238165001203	0.0815417442656176	1	1736	std logFC = 0.082	MSN_Inh_A
19869	PPIL1	0.022446901759186	-83.6345306739524	-81.2890118281328	0.081523857633532	1	1737	std logFC = 0.082	MSN_Inh_A
19870	MBNL1	0.0258292556978923	-83.5617717258391	-81.2168284196036	0.0814870621878432	1	1738	std logFC = 0.081	MSN_Inh_A
19871	EXOSC6	0.0239179755106887	-83.3317237095256	-80.9873556118192	0.0813706150652204	1	1739	std logFC = 0.081	MSN_Inh_A
19872	PAK5	0.0154024480671448	-83.2351717024424	-80.8913784825903	0.0813216928103204	1	1740	std logFC = 0.081	MSN_Inh_A
19873	GPR37L1	0.0480074337683354	-83.144997333011	-80.8017786607184	0.0812759758493812	1	1741	std logFC = 0.081	MSN_Inh_A
19874	PLEKHO1	0.0277767024507482	-83.1048415292579	-80.7621970746096	0.0812556093415027	1	1742	std logFC = 0.081	MSN_Inh_A
19875	EIF1	0.039142974106035	-83.0208311067473	-80.6787605402066	0.0812129840514905	1	1743	std logFC = 0.081	MSN_Inh_A
19876	ACOX1	0.0290560186341945	-83.0133685056807	-80.6718714980889	0.0812091966032752	1	1744	std logFC = 0.081	MSN_Inh_A
19877	HMGCR	0.0203485825582056	-82.9365950618419	-80.5956712844177	0.0811702221340087	1	1745	std logFC = 0.081	MSN_Inh_A
19878	CDK13	0.0233476352959385	-82.8861649832985	-80.5458141076374	0.0811446109816737	1	1746	std logFC = 0.081	MSN_Inh_A
19879	CACNG8	0.0250486142136795	-82.7024188572134	-80.3626405552867	0.0810512271728044	1	1747	std logFC = 0.081	MSN_Inh_A
19880	SLC30A4	0.0185501362503541	-82.6720203720136	-80.3328143161684	0.0810357677715777	1	1748	std logFC = 0.081	MSN_Inh_A
19881	DROSHA	0.0212555903495059	-82.5912992724473	-80.2526651354052	0.0809947022739965	1	1749	std logFC = 0.081	MSN_Inh_A
19882	PER1	0.0268654478837014	-82.582192697996	-80.2441301528528	0.0809900681697158	1	1750	std logFC = 0.081	MSN_Inh_A
19883	DPCD	0.0239137580472406	-82.5118858751235	-80.1743945953486	0.0809542820136179	1	1751	std logFC = 0.081	MSN_Inh_A
19884	COX14	0.0256058927827759	-82.470364941881	-80.1334446013166	0.0809331405440009	1	1752	std logFC = 0.081	MSN_Inh_A
19885	PDZD8	0.0238189943530352	-82.4114910090375	-80.075141281898	0.0809031540068732	1	1753	std logFC = 0.081	MSN_Inh_A
19886	SCAMP5	0.0367012476896463	-82.3841460131501	-80.0483665740215	0.0808892225254986	1	1754	std logFC = 0.081	MSN_Inh_A
19887	MICU1	0.0224984728436386	-82.3700192273068	-80.034809751146	0.0808820244118536	1	1755	std logFC = 0.081	MSN_Inh_A
19888	NME7	0.0182387805227182	-82.3085476845113	-79.9739078466456	0.0808506950608135	1	1756	std logFC = 0.081	MSN_Inh_A
19889	PNPLA5	0.00806143858626156	-82.2600693890782	-79.9259988652045	0.080825979357612	1	1757	std logFC = 0.081	MSN_Inh_A
19890	ABLIM1	0.023554477110773	-82.1962606340515	-79.8627591002359	0.080793436363292	1	1758	std logFC = 0.081	MSN_Inh_A
19891	GAA	0.0259135960899489	-82.1775016723326	-79.8445688050094	0.0807838666797722	1	1759	std logFC = 0.081	MSN_Inh_A
19892	SEMA4A	0.014744185043066	-82.0105592212185	-79.67819469719	0.0806986535123406	1	1760	std logFC = 0.081	MSN_Inh_A
19893	SLBP	0.0218169262249567	-81.9919556692293	-79.6601591656648	0.0806891521276193	1	1761	std logFC = 0.081	MSN_Inh_A
19894	ATIC	0.0225263798357761	-81.8614975971142	-79.5302687915496	0.0806224923268144	1	1762	std logFC = 0.081	MSN_Inh_A
19895	SLITRK4	0.0120720767244256	-81.8561049730321	-79.5254435433692	0.0806197357035526	1	1763	std logFC = 0.081	MSN_Inh_A
19896	CMIP	0.0391311425446915	-81.7977344591026	-79.4676400836086	0.0805898916831665	1	1764	std logFC = 0.081	MSN_Inh_A
19897	TTBK1	0.0312711695439116	-81.7713982642113	-79.4418706215179	0.0805764227920375	1	1765	std logFC = 0.081	MSN_Inh_A
19898	SMOC2	0.0134114528589067	-81.7350309862479	-79.4060697553511	0.0805578201432514	1	1766	std logFC = 0.081	MSN_Inh_A
19899	ADAMTS3	0.00629509588113971	-81.7213196815574	-79.3929245418164	0.0805508054155174	1	1767	std logFC = 0.081	MSN_Inh_A
19900	ANXA7	0.027976686598844	-81.6858855790358	-79.3580562101726	0.0805326744772673	1	1768	std logFC = 0.081	MSN_Inh_A
19901	M6PR	0.0241582859086097	-81.6215427661363	-79.2942788482353	0.0804997412283071	1	1769	std logFC = 0.08	MSN_Inh_A
19902	ZNF490	0.0133346296000995	-81.5152634535754	-79.1885646670825	0.0804453140886963	1	1770	std logFC = 0.08	MSN_Inh_A
19903	SLF1	0.0119468145633044	-81.5004337653455	-79.1742997910676	0.0804377167103101	1	1771	std logFC = 0.08	MSN_Inh_A
19904	ALDH6A1	0.0375739257094619	-81.4924201870787	-79.166850706183	0.0804336109900863	1	1772	std logFC = 0.08	MSN_Inh_A
19905	EAF1	0.0217948223904697	-81.3390179072863	-79.0140126012998	0.0803549761778216	1	1773	std logFC = 0.08	MSN_Inh_A
19906	TMEM106C	0.0225108370438459	-81.1709286362268	-78.8464871870356	0.0802687255781412	1	1774	std logFC = 0.08	MSN_Inh_A
19907	ARPC3	0.017542606297451	-81.1513301149271	-78.8274522047759	0.08025866316556	1	1775	std logFC = 0.08	MSN_Inh_A
19908	TDP2	0.0197539798721757	-81.1162624556114	-78.7929477671028	0.08024065537493	1	1776	std logFC = 0.08	MSN_Inh_A
19909	CDK5RAP3	0.0326361671314866	-80.9781416372883	-78.6553898533822	0.0801696894125072	1	1777	std logFC = 0.08	MSN_Inh_A
19910	TENM2	0.0101230122209445	-80.9372087611596	-78.6150195651727	0.0801486463596161	1	1778	std logFC = 0.08	MSN_Inh_A
19911	HACE1	0.0170650541452428	-80.7829421847556	-78.4613152603606	0.0800692909745367	1	1779	std logFC = 0.08	MSN_Inh_A
19912	STAU2	0.0456265942824513	-80.7434965168845	-78.4224315481099	0.0800489875105123	1	1780	std logFC = 0.08	MSN_Inh_A
19913	UQCR11	0.0320580568956438	-80.7196702914967	-78.3991669627256	0.0800367212233919	1	1781	std logFC = 0.08	MSN_Inh_A
19914	CBFA2T3	0.0187414280684857	-80.6893156816269	-78.3693736775969	0.0800210912905543	1	1782	std logFC = 0.08	MSN_Inh_A
19915	DYNLRB1	0.037060647517202	-80.6819400731783	-78.3625590789807	0.0800172930518496	1	1783	std logFC = 0.08	MSN_Inh_A
19916	NIT2	0.0188635263300701	-80.6721885175344	-78.3533682186136	0.0800122709919288	1	1784	std logFC = 0.08	MSN_Inh_A
19917	EFCAB10	0.00842260798840602	-80.6279375069232	-78.3096775890762	0.0799894777780516	1	1785	std logFC = 0.08	MSN_Inh_A
19918	RNF212	0.00782707786415088	-80.5880225454974	-78.2703226948731	0.0799689125247653	1	1786	std logFC = 0.08	MSN_Inh_A
19919	PRKDC	0.0204133244995538	-80.5570904055487	-78.2399503086474	0.0799529718762281	1	1787	std logFC = 0.08	MSN_Inh_A
19920	C2orf74	0.0253886870793893	-80.4083728645246	-78.0917922081974	0.079876287633888	1	1788	std logFC = 0.08	MSN_Inh_A
19921	DZIP1	0.0270333569060934	-80.3915517266847	-78.0755301981326	0.0798676094688307	1	1789	std logFC = 0.08	MSN_Inh_A
19922	TBC1D14	0.031237297077046	-80.3712248782238	-78.0557621649978	0.0798571214386214	1	1790	std logFC = 0.08	MSN_Inh_A
19923	TDRP	0.0314470953026224	-80.3394550235079	-78.0245508135079	0.0798407264494125	1	1791	std logFC = 0.08	MSN_Inh_A
19924	SLIRP	0.0244047804903868	-80.3259544683392	-78.0116084498133	0.0798337584173689	1	1792	std logFC = 0.08	MSN_Inh_A
19925	BRWD1	0.0246032789693659	-80.3180049335333	-78.0042167950777	0.0798296551492404	1	1793	std logFC = 0.08	MSN_Inh_A
19926	LMBR1	0.0210134352562122	-80.272436420661	-77.959205851219	0.0798061302870543	1	1794	std logFC = 0.08	MSN_Inh_A
19927	RNF6	0.0212224245061584	-80.2613132509871	-77.9486399398487	0.0798003868845316	1	1795	std logFC = 0.08	MSN_Inh_A
19928	STOML1	0.0207148577762063	-80.2166758607506	-77.904559497552	0.0797773344554115	1	1796	std logFC = 0.08	MSN_Inh_A
19929	CAMTA2	0.0289962307856235	-80.1824634170188	-77.8709036917416	0.0797596614173454	1	1797	std logFC = 0.08	MSN_Inh_A
19930	SYN3	0.0136552754526526	-79.9192935869753	-77.6082901899462	0.0796235872208202	1	1798	std logFC = 0.08	MSN_Inh_A
19931	WDR13	0.0308996609431728	-79.904410250256	-77.5939628721458	0.0796158848194429	1	1799	std logFC = 0.08	MSN_Inh_A
19932	SOD2	0.0359362389273366	-79.8772495903509	-77.5673579221744	0.0796018267840908	1	1800	std logFC = 0.08	MSN_Inh_A
19933	RXRG	0.020789176786709	-79.6598643617273	-77.3505280948425	0.0794892225123333	1	1801	std logFC = 0.079	MSN_Inh_A
19934	EIF2A	0.0198202357373003	-79.4313941324342	-77.1226129585417	0.0793707066480341	1	1802	std logFC = 0.079	MSN_Inh_A
19935	CHRNB2	0.0168222636523697	-79.3675515316181	-77.0593251427607	0.0793375579777473	1	1803	std logFC = 0.079	MSN_Inh_A
19936	ABTB3	0.0118178358797743	-79.2956757463062	-76.988003834868	0.0793002219423381	1	1804	std logFC = 0.079	MSN_Inh_A
19937	CREG2	0.0277115515103123	-79.2883364643915	-76.9812757788708	0.0792964085616655	1	1805	std logFC = 0.079	MSN_Inh_A
19938	SLC25A25	0.0199160959524998	-79.2878396569546	-76.9812757788708	0.079296150421453	1	1806	std logFC = 0.079	MSN_Inh_A
19939	KDM3A	0.0195857014674253	-79.2862989167629	-76.9802885952944	0.0792953498504739	1	1807	std logFC = 0.079	MSN_Inh_A
19940	AHCYL2	0.0266890596908057	-79.2785277353292	-76.9730706642206	0.0792913118112494	1	1808	std logFC = 0.079	MSN_Inh_A
19941	COA6	0.0238269399500381	-79.1854112212281	-76.8805070945627	0.0792429111060974	1	1809	std logFC = 0.079	MSN_Inh_A
19942	RUFY3	0.0430935807301943	-79.1775708440472	-76.8732193562463	0.0792388344546543	1	1810	std logFC = 0.079	MSN_Inh_A
19943	UBE3C	0.0225840417609652	-79.1741267610192	-76.8703276068419	0.0792370436175773	1	1811	std logFC = 0.079	MSN_Inh_A
19944	THRB	0.0178562140831027	-78.9870271532941	-76.6837800278363	0.0791396965068769	1	1812	std logFC = 0.079	MSN_Inh_A
19945	SDC4	0.0363750280553372	-78.9483622021938	-76.6456668008879	0.0791195645903001	1	1813	std logFC = 0.079	MSN_Inh_A
19946	SLC25A3	0.0389137015638054	-78.8336985859748	-76.5315546045892	0.0790598322896141	1	1814	std logFC = 0.079	MSN_Inh_A
19947	ZFYVE9	0.0209838203608699	-78.7809697583177	-76.4793768929559	0.0790323490657547	1	1815	std logFC = 0.079	MSN_Inh_A
19948	UQCC2	0.0209670165465662	-78.747318849393	-76.4462767964935	0.0790148046776573	1	1816	std logFC = 0.079	MSN_Inh_A
19949	FAM171A2	0.0255652923541672	-78.7445362919666	-76.4440447483021	0.0790133537793188	1	1817	std logFC = 0.079	MSN_Inh_A
19950	GPR85	0.0184863739016438	-78.7367795748243	-76.436838237501	0.0790093090852343	1	1818	std logFC = 0.079	MSN_Inh_A
19951	LUZP1	0.0223316957584145	-78.5832951248149	-76.2839036912722	0.0789292335401509	1	1819	std logFC = 0.079	MSN_Inh_A
19952	CDIP1	0.0306944725412112	-78.5724463298851	-76.2736044978952	0.0789235705041516	1	1820	std logFC = 0.079	MSN_Inh_A
19953	CFAP57	0.00824355462210823	-78.5639308328191	-76.265638300486	0.0789191251617101	1	1821	std logFC = 0.079	MSN_Inh_A
19954	SAMD8	0.020488203073038	-78.4660859165973	-76.1683423823564	0.0788680294982506	1	1822	std logFC = 0.079	MSN_Inh_A
19955	COPS6	0.0263078491268009	-78.4589378251384	-76.1617429877564	0.0788642954101596	1	1823	std logFC = 0.079	MSN_Inh_A
19956	USP48	0.0234871913155491	-78.4246718394849	-76.1280253980584	0.0788463927992328	1	1824	std logFC = 0.079	MSN_Inh_A
19957	AIFM2	0.0119184226487383	-78.3765864043862	-76.080488058342	0.0788212633230618	1	1825	std logFC = 0.079	MSN_Inh_A
19958	ZBTB33	0.0178511772989237	-78.2185689159773	-75.9230183650715	0.078738627657122	1	1826	std logFC = 0.079	MSN_Inh_A
19959	ASCC3	0.0167873658749631	-78.1968200497973	-75.9018169941146	0.0787272473408544	1	1827	std logFC = 0.079	MSN_Inh_A
19960	MMP28	0.0212421502776472	-78.1894941255496	-75.8950382655029	0.0787234136113492	1	1828	std logFC = 0.079	MSN_Inh_A
19961	PSMG4	0.0180487262864946	-78.1828373244612	-75.8889283607913	0.0787199298812165	1	1829	std logFC = 0.079	MSN_Inh_A
19962	FDX2	0.0288697141641626	-78.1476186519618	-75.8542562857365	0.078701496225955	1	1830	std logFC = 0.079	MSN_Inh_A
19963	SCN1B	0.0220053199643753	-78.1248528339764	-75.8320367665902	0.078689578202826	1	1831	std logFC = 0.079	MSN_Inh_A
19964	BATF3	0.00973452180765731	-78.1089362364392	-75.8166661696126	0.078681244725755	1	1832	std logFC = 0.079	MSN_Inh_A
19965	GLT8D2	0.0125834220177098	-78.0398254823971	-75.748101118176	0.0786450502161823	1	1833	std logFC = 0.079	MSN_Inh_A
19966	GNPDA1	0.0161334507165761	-77.9498327235767	-75.6586537643323	0.0785978948286337	1	1834	std logFC = 0.079	MSN_Inh_A
19967	SBF2	0.0186120893426753	-77.8912068733053	-75.6005730217332	0.078567160420695	1	1835	std logFC = 0.079	MSN_Inh_A
19968	SH3GL2	0.0309387464175691	-77.8750851744337	-75.5849961335534	0.0785587065972226	1	1836	std logFC = 0.079	MSN_Inh_A
19969	FER1L5	0.00687038797700127	-77.8697902576856	-75.58024573084	0.0785559298772688	1	1837	std logFC = 0.079	MSN_Inh_A
19970	HMGN3	0.0287669907331466	-77.8325594091172	-75.5435590999721	0.0785364028286235	1	1838	std logFC = 0.079	MSN_Inh_A
19971	GPHN	0.0272192704297728	-77.8159950093329	-75.5275386218764	0.0785277135001204	1	1839	std logFC = 0.079	MSN_Inh_A
19972	CREM	0.0205715828943988	-77.774912516285	-75.4869997548273	0.0785061584180998	1	1840	std logFC = 0.079	MSN_Inh_A
19973	RANGRF	0.0235985458280763	-77.6523157922349	-75.3649463614072	0.0784417999285962	1	1841	std logFC = 0.078	MSN_Inh_A
19974	SLC25A41	0.00842224139312863	-77.6291637506293	-75.3423373553838	0.0784296401724461	1	1842	std logFC = 0.078	MSN_Inh_A
19975	TMEM45A	0.00852970834429823	-77.6151800541064	-75.3288963997154	0.0784222948519509	1	1843	std logFC = 0.078	MSN_Inh_A
19976	BLTP3B	0.0152743817446656	-77.4927053043216	-75.2069640963774	0.0783579326469178	1	1844	std logFC = 0.078	MSN_Inh_A
19977	SYNRG	0.0261560057042541	-77.4815984091358	-75.1963993535497	0.0783520932419036	1	1845	std logFC = 0.078	MSN_Inh_A
19978	HAGHL	0.0258941273945775	-77.4276828121193	-75.1430256151214	0.0783237412433611	1	1846	std logFC = 0.078	MSN_Inh_A
19979	FBXO16	0.0105522799539195	-77.4149796962729	-75.1308640644114	0.0783170597249139	1	1847	std logFC = 0.078	MSN_Inh_A
19980	EI24	0.0218982331874315	-77.3681301666695	-75.0845558068104	0.0782924131995238	1	1848	std logFC = 0.078	MSN_Inh_A
19981	SPR	0.0131554651425172	-77.3176118051377	-75.0345784244641	0.0782658280155729	1	1849	std logFC = 0.078	MSN_Inh_A
19982	PPP2R2A	0.0231288685266763	-77.2959705255751	-75.0134778315867	0.078254436615233	1	1850	std logFC = 0.078	MSN_Inh_A
19983	INSYN1	0.0317313110326899	-77.2072949670794	-74.9253426675922	0.0782077430677565	1	1851	std logFC = 0.078	MSN_Inh_A
19984	NIM1K	0.0148517715452279	-77.2024410908701	-74.9210288940155	0.0782051863882521	1	1852	std logFC = 0.078	MSN_Inh_A
19985	RND2	0.0328968685207807	-77.0102955353235	-74.7294231495482	0.0781039114560263	1	1853	std logFC = 0.078	MSN_Inh_A
19986	YWHAG	0.0608876032352887	-77.0094842640101	-74.7291513980752	0.0781034835818091	1	1854	std logFC = 0.078	MSN_Inh_A
19987	SEMA3A	0.00870039080630546	-76.9675382996203	-74.6877446626011	0.0780813576311301	1	1855	std logFC = 0.078	MSN_Inh_A
19988	TCEA2	0.0340169673177273	-76.9480420782179	-74.6687873795033	0.0780710715256847	1	1856	std logFC = 0.078	MSN_Inh_A
19989	WDR12	0.0152091952810221	-76.8994670706295	-74.6207510199215	0.0780454377962064	1	1857	std logFC = 0.078	MSN_Inh_A
19990	UBP1	0.0253315456127403	-76.8621177436981	-74.5839400510112	0.078025722379688	1	1858	std logFC = 0.078	MSN_Inh_A
19991	ARHGEF26	0.0208360029777477	-76.8215578245562	-74.5439182002169	0.0780043066445163	1	1859	std logFC = 0.078	MSN_Inh_A
19992	CCDC57	0.0154085284100353	-76.7383798723312	-74.4612780269777	0.077960370362327	1	1860	std logFC = 0.078	MSN_Inh_A
19993	SLC29A1	0.0179702173522089	-76.6950804823528	-74.4185161269343	0.0779374890923095	1	1861	std logFC = 0.078	MSN_Inh_A
19994	CNTNAP3	0.00503186393143491	-76.6760985087971	-74.4000713545734	0.0779274561106582	1	1862	std logFC = 0.078	MSN_Inh_A
19995	NISCH	0.0403082003454302	-76.6374284081746	-74.3619381667154	0.0779070129713104	1	1863	std logFC = 0.078	MSN_Inh_A
19996	GLS2	0.0180268486419373	-76.5952865235577	-74.3203329067425	0.0778847284391426	1	1864	std logFC = 0.078	MSN_Inh_A
19997	HDAC3	0.0210030891500385	-76.5585249239445	-74.2841076439617	0.0778652838604273	1	1865	std logFC = 0.078	MSN_Inh_A
19998	MTF2	0.0149479249455773	-76.5330162070628	-74.2591349764093	0.0778517885396767	1	1866	std logFC = 0.078	MSN_Inh_A
19999	CSGALNACT1	0.0188703690171695	-76.4595026729017	-74.1861572043827	0.0778128835019793	1	1867	std logFC = 0.078	MSN_Inh_A
20000	BMS1	0.0202121186308899	-76.4073292905167	-74.1345192972448	0.0777852605334513	1	1868	std logFC = 0.078	MSN_Inh_A
20001	ATCAY	0.0316412882836655	-76.3998139993504	-74.1275391947452	0.0777812807995262	1	1869	std logFC = 0.078	MSN_Inh_A
20002	CCDC85B	0.0446087611586435	-76.3720571586608	-74.1007060193235	0.0777665803838479	1	1870	std logFC = 0.078	MSN_Inh_A
20003	PPFIA4	0.0252497897421545	-76.3719113051102	-74.1007060193235	0.0777665031305158	1	1871	std logFC = 0.078	MSN_Inh_A
20004	EIPR1	0.0214098605557608	-76.3189689518019	-74.0482979967787	0.0777384564934432	1	1872	std logFC = 0.078	MSN_Inh_A
20005	BRD4	0.0368784127995755	-76.2693800592725	-73.9992431496559	0.0777121773387032	1	1873	std logFC = 0.078	MSN_Inh_A
20006	VPS39	0.0272508350898412	-76.2508073637714	-73.9812042145091	0.0777023326653001	1	1874	std logFC = 0.078	MSN_Inh_A
20007	ACBD6	0.0188396068521501	-76.1491575663975	-73.8800878927413	0.0776484302356587	1	1875	std logFC = 0.078	MSN_Inh_A
20008	XPO5	0.0175171082238877	-76.1127655503536	-73.844229067859	0.0776291234703077	1	1876	std logFC = 0.078	MSN_Inh_A
20009	KIAA0319	0.0163301858670278	-76.0451963886774	-73.7771928132032	0.0775932639980822	1	1877	std logFC = 0.078	MSN_Inh_A
20010	EIF3H	0.0191906504778613	-75.9378886590665	-73.6704177067739	0.0775362814023449	1	1878	std logFC = 0.078	MSN_Inh_A
20011	DTNB	0.0221004569480102	-75.81933549481	-73.5523968821627	0.0774732792689571	1	1879	std logFC = 0.077	MSN_Inh_A
20012	TMEM121B	0.0121436038938489	-75.7090915831443	-73.4426850269076	0.0774146475797039	1	1880	std logFC = 0.077	MSN_Inh_A
20013	LYST	0.0173527969000765	-75.7062567308321	-73.4403819480724	0.077413139326345	1	1881	std logFC = 0.077	MSN_Inh_A
20014	ECHS1	0.0339767973273367	-75.655515634711	-73.3901723427956	0.077386138164288	1	1882	std logFC = 0.077	MSN_Inh_A
20015	MAP3K10	0.0327204202399214	-75.5064650850408	-73.2416530016372	0.0773067693065828	1	1883	std logFC = 0.077	MSN_Inh_A
20016	DLK2	0.0108273931446833	-75.4208226262277	-73.1565414693033	0.0772611287036752	1	1884	std logFC = 0.077	MSN_Inh_A
20017	C11orf80	0.0164983558714712	-75.4029689307206	-73.139218418542	0.0772516107630858	1	1885	std logFC = 0.077	MSN_Inh_A
20018	TTC21A	0.0126867125722052	-75.3921852704004	-73.1289651215331	0.0772458613525743	1	1886	std logFC = 0.077	MSN_Inh_A
20019	MLST8	0.021817855784272	-75.308859360252	-73.0461692935598	0.0772014211410983	1	1887	std logFC = 0.077	MSN_Inh_A
20020	CIAO1	0.0288418375369913	-75.3072749083076	-73.0451146429523	0.0772005758612471	1	1888	std logFC = 0.077	MSN_Inh_A
20021	LRP11	0.0290596125684103	-75.2675279181806	-73.0058971736213	0.0771793684934566	1	1889	std logFC = 0.077	MSN_Inh_A
20022	MCM4	0.0146256114547918	-75.2485978895278	-72.9874963855207	0.0771692661874069	1	1890	std logFC = 0.077	MSN_Inh_A
20023	UQCRC2	0.0170006935757104	-75.0362059193714	-72.7756333759692	0.077055830497955	1	1891	std logFC = 0.077	MSN_Inh_A
20024	GIT2	0.0199767407445513	-74.9958891125829	-72.735845250134	0.0770342792632319	1	1892	std logFC = 0.077	MSN_Inh_A
20025	TXNRD1	0.0251121632792128	-74.9670425928211	-72.7075271319696	0.0770188557942188	1	1893	std logFC = 0.077	MSN_Inh_A
20026	ZNF804A	0.0117864738295454	-74.925098257149	-72.6661109188342	0.0769964238435405	1	1894	std logFC = 0.077	MSN_Inh_A
20027	SLC25A29	0.0222533666033094	-74.8699493528391	-72.6114898582949	0.0769669202568919	1	1895	std logFC = 0.077	MSN_Inh_A
20028	SNRPN	0.0362351900504686	-74.8693955600352	-72.6114636307895	0.0769666239320924	1	1896	std logFC = 0.077	MSN_Inh_A
20029	MYO9A	0.018713547633554	-74.8580127159747	-72.600608073849	0.0769605329234008	1	1897	std logFC = 0.077	MSN_Inh_A
20030	HTR3A	0.00439104219981764	-74.764829103051	-72.5079514701602	0.0769106521154447	1	1898	std logFC = 0.077	MSN_Inh_A
20031	VLDLR	0.0159090220319437	-74.7564848612319	-72.5001339599835	0.0769061839230795	1	1899	std logFC = 0.077	MSN_Inh_A
20032	RANGAP1	0.0327243915432353	-74.7517933721883	-72.4959689252821	0.0769036716022973	1	1900	std logFC = 0.077	MSN_Inh_A
20033	ATP5PF	0.0210417522288076	-74.7354762074105	-72.4801779378382	0.0768949330324893	1	1901	std logFC = 0.077	MSN_Inh_A
20034	MBOAT7	0.034959095871235	-74.6830743482268	-72.4283019792714	0.076866862884895	1	1902	std logFC = 0.077	MSN_Inh_A
20035	FAM118B	0.0150888282809416	-74.6625003833252	-72.4082536385606	0.0768558392527068	1	1903	std logFC = 0.077	MSN_Inh_A
20036	ZBTB18	0.0280018786259056	-74.6544747565135	-72.4007533598041	0.076851538660092	1	1904	std logFC = 0.077	MSN_Inh_A
20037	AP1S3	0.011309413003731	-74.6322900324039	-72.3790937079039	0.0768396495756636	1	1905	std logFC = 0.077	MSN_Inh_A
20038	LPIN1	0.0207418427883913	-74.6238385985839	-72.3711670707373	0.0768351198651109	1	1906	std logFC = 0.077	MSN_Inh_A
20039	RHOJ	0.0147371291161227	-74.6102117199701	-72.3580647135098	0.0768278157203984	1	1907	std logFC = 0.077	MSN_Inh_A
20040	TNKS2	0.021277496088767	-74.5479986019339	-72.2963758418814	0.0767944601712194	1	1908	std logFC = 0.077	MSN_Inh_A
20041	TP53BP1	0.0256710902001026	-74.5369721665689	-72.2858733782339	0.0767885468623173	1	1909	std logFC = 0.077	MSN_Inh_A
20042	DYNLT2B	0.021651895846251	-74.4833394492832	-72.2327643582631	0.0767597780594648	1	1910	std logFC = 0.077	MSN_Inh_A
20043	SNX27	0.0277887461425741	-74.479349228546	-72.2292975607255	0.0767576372649457	1	1911	std logFC = 0.077	MSN_Inh_A
20044	VDAC2	0.029950459181256	-74.3894350950724	-72.139906576623	0.0767093818115706	1	1912	std logFC = 0.077	MSN_Inh_A
20045	GSTA4	0.0218634009589622	-74.3861932027149	-72.1371875600944	0.0767076413824895	1	1913	std logFC = 0.077	MSN_Inh_A
20046	ERICH5	0.00782575792780426	-74.3354650812038	-72.086982041156	0.0766804026254299	1	1914	std logFC = 0.077	MSN_Inh_A
20047	MCTS1	0.0171144410548891	-74.3086661199082	-72.0607054094622	0.076666008922895	1	1915	std logFC = 0.077	MSN_Inh_A
20048	MDN1	0.0169663212373127	-74.2460732194208	-71.9986345658909	0.0766323799544206	1	1916	std logFC = 0.077	MSN_Inh_A
20049	AAMP	0.0386176848261955	-74.1652799089421	-71.918363039927	0.0765889510544833	1	1917	std logFC = 0.077	MSN_Inh_A
20050	PPP2R1B	0.0187354749776333	-74.0210067696207	-71.7746114130034	0.0765113394311026	1	1918	std logFC = 0.077	MSN_Inh_A
20051	AUH	0.0238764040870331	-73.8832464416235	-71.6373723255705	0.0764371589714311	1	1919	std logFC = 0.076	MSN_Inh_A
20052	GPR139	0.00419388125601964	-73.8139953860305	-71.5686422389916	0.0763998422478828	1	1920	std logFC = 0.076	MSN_Inh_A
20053	NUDT3	0.0484925237811749	-73.7940353571719	-71.5492029078797	0.0763890832266482	1	1921	std logFC = 0.076	MSN_Inh_A
20054	ZMYND10	0.0127830762473505	-73.7774009690228	-71.5330889464923	0.0763801156803376	1	1922	std logFC = 0.076	MSN_Inh_A
20055	ELMO2	0.0261075150898668	-73.7744222360333	-71.5306303695614	0.0763785097453463	1	1923	std logFC = 0.076	MSN_Inh_A
20056	CTPS1	0.0143659444258307	-73.7547676657121	-71.511495684877	0.0763679124731052	1	1924	std logFC = 0.076	MSN_Inh_A
20057	ANKS1A	0.0231107879877777	-73.6548321731595	-71.4120798078207	0.076314007249106	1	1925	std logFC = 0.076	MSN_Inh_A
20058	AP3B2	0.0317625971421583	-73.6242220067701	-71.3819889870674	0.0762974886197314	1	1926	std logFC = 0.076	MSN_Inh_A
20059	OTUD3	0.0197332057336631	-73.6155354708216	-71.3738215271752	0.0762928003310324	1	1927	std logFC = 0.076	MSN_Inh_A
20060	P2RX5	0.0137070331367466	-73.4307295612661	-71.1895344243759	0.076192989785029	1	1928	std logFC = 0.076	MSN_Inh_A
20061	MORN4	0.0182465230743083	-73.4210964668681	-71.1804198677131	0.0761877835844846	1	1929	std logFC = 0.076	MSN_Inh_A
20062	PAFAH1B3	0.0238284996631511	-73.3988908303412	-71.1587325001794	0.0761757812263595	1	1930	std logFC = 0.076	MSN_Inh_A
20063	RASL10B	0.0211085832857366	-73.3462764715912	-71.1066361419589	0.076147335231231	1	1931	std logFC = 0.076	MSN_Inh_A
20064	ANK3	0.0283650686342535	-73.3039168887504	-71.0647942914622	0.0761244258865616	1	1932	std logFC = 0.076	MSN_Inh_A
20065	SUCO	0.017006118554478	-73.277984531504	-71.0393793986516	0.0761103975333514	1	1933	std logFC = 0.076	MSN_Inh_A
20066	CEP126	0.0126903350811798	-73.2649587251574	-71.0268707891099	0.0761033501402678	1	1934	std logFC = 0.076	MSN_Inh_A
20067	SHANK2	0.0245280045018213	-73.229247404846	-70.9916763982491	0.076084025836722	1	1935	std logFC = 0.076	MSN_Inh_A
20068	LZTFL1	0.0162010040842029	-73.1764780038703	-70.9394236596461	0.0760554621255103	1	1936	std logFC = 0.076	MSN_Inh_A
20069	CALHM6	0.00860159553391772	-73.1093808869947	-70.8728429383409	0.0760191276659574	1	1937	std logFC = 0.076	MSN_Inh_A
20070	PNPLA2	0.0315468706562348	-73.036672234955	-70.8006504153449	0.0759797351388766	1	1938	std logFC = 0.076	MSN_Inh_A
20071	CELF4	0.0217522223593313	-72.9914808118719	-70.7559748550538	0.0759552409274534	1	1939	std logFC = 0.076	MSN_Inh_A
20072	ERI3	0.0306415034159821	-72.9614487450476	-70.7264583850443	0.075938958940705	1	1940	std logFC = 0.076	MSN_Inh_A
20073	HAX1	0.0145558065242495	-72.914667920425	-70.6801928915333	0.0759135897115093	1	1941	std logFC = 0.076	MSN_Inh_A
20074	RDH10	0.0110354633815275	-72.8897571339769	-70.6557971707674	0.0759000771932005	1	1942	std logFC = 0.076	MSN_Inh_A
20075	KLHL26	0.0139300256463309	-72.8884834168625	-70.6550382541792	0.0758993862189989	1	1943	std logFC = 0.076	MSN_Inh_A
20076	BABAM2	0.015984715498713	-72.8840106104739	-70.6510799834336	0.0758969597333558	1	1944	std logFC = 0.076	MSN_Inh_A
20077	MEGF8	0.0250558283319372	-72.865701490427	-70.6332851344188	0.0758870262880861	1	1945	std logFC = 0.076	MSN_Inh_A
20078	BLTP1	0.0293693329045059	-72.6957345383922	-70.4638321890774	0.0757947511221783	1	1946	std logFC = 0.076	MSN_Inh_A
20079	SLC2A11	0.0175038696213414	-72.6843666147234	-70.4529780080349	0.0757885755243155	1	1947	std logFC = 0.076	MSN_Inh_A
20080	CDH2	0.0289424738937036	-72.6624974705382	-70.43162234268	0.0757766937700516	1	1948	std logFC = 0.076	MSN_Inh_A
20081	GPR19	0.0111153453589355	-72.6406891869418	-70.4106205665961	0.0757648432558669	1	1949	std logFC = 0.076	MSN_Inh_A
20082	MFSD4B	0.0112153614909534	-72.6400080691343	-70.4106205665961	0.0757644731104195	1	1950	std logFC = 0.076	MSN_Inh_A
20083	APBA1	0.0252640931540128	-72.6399568380337	-70.4106205665961	0.0757644452694096	1	1951	std logFC = 0.076	MSN_Inh_A
20084	SNX25	0.0158008453037737	-72.6156682145397	-70.386844369452	0.0757512447348952	1	1952	std logFC = 0.076	MSN_Inh_A
20085	EMC3	0.0193498065341976	-72.5695413473067	-70.3412296661227	0.0757261691795251	1	1953	std logFC = 0.076	MSN_Inh_A
20086	ACADVL	0.0403495787688503	-72.5435128897482	-70.3157131102902	0.0757120159439593	1	1954	std logFC = 0.076	MSN_Inh_A
20087	ZMYM2	0.0264487745707171	-72.525874005559	-70.2985858659177	0.0757024231429624	1	1955	std logFC = 0.076	MSN_Inh_A
20088	HSPA12A	0.0285316235652697	-72.4429693512235	-70.2161925897576	0.0756573199114143	1	1956	std logFC = 0.076	MSN_Inh_A
20089	THOP1	0.0232731955546893	-72.3789385155276	-70.1526728708629	0.0756224666237278	1	1957	std logFC = 0.076	MSN_Inh_A
20090	CAMSAP1	0.02478665511698	-72.3669331451004	-70.1411783561302	0.0756159300961794	1	1958	std logFC = 0.076	MSN_Inh_A
20091	APEH	0.0242489702684821	-72.2677427661066	-70.0424985719904	0.0755619029205963	1	1959	std logFC = 0.076	MSN_Inh_A
20092	ATP6AP1	0.039101594075151	-72.2312893965268	-70.0065555366906	0.0755420378853176	1	1960	std logFC = 0.076	MSN_Inh_A
20093	TNRC6B	0.0274162354846204	-72.1293382234055	-69.9051144375411	0.0754864529192707	1	1961	std logFC = 0.075	MSN_Inh_A
20094	RRAGA	0.0222892841026498	-72.0803254533314	-69.8566114813959	0.075459716245291	1	1962	std logFC = 0.075	MSN_Inh_A
20095	ATP5PB	0.0203457457710008	-72.0633398557213	-69.8401354379371	0.0754504483543467	1	1963	std logFC = 0.075	MSN_Inh_A
20096	EGLN1	0.0308846805372634	-72.0314892959388	-69.8087941727925	0.0754330666391398	1	1964	std logFC = 0.075	MSN_Inh_A
20097	SGCB	0.0319253104027241	-72.0075236210694	-69.785337533312	0.0754199853207346	1	1965	std logFC = 0.075	MSN_Inh_A
20098	HDHD3	0.0152242341453342	-71.9888582231487	-69.7671809117951	0.0754097955353172	1	1966	std logFC = 0.075	MSN_Inh_A
20099	RSPH1	0.0194446416807554	-71.986255967283	-69.7650871736113	0.0754083748081653	1	1967	std logFC = 0.075	MSN_Inh_A
20100	EEF1AKMT2	0.0258062374508023	-71.9671098664049	-69.7464493319563	0.0753979209963808	1	1968	std logFC = 0.075	MSN_Inh_A
20101	LANCL1	0.0466177947804136	-71.9406638270987	-69.7205112936771	0.075383479056608	1	1969	std logFC = 0.075	MSN_Inh_A
20102	MICAL1	0.0234400068197149	-71.8588482619397	-69.639203471611	0.0753387830757222	1	1970	std logFC = 0.075	MSN_Inh_A
20103	CHST1	0.030385455260872	-71.8268416351448	-69.6077043302368	0.0753212906995522	1	1971	std logFC = 0.075	MSN_Inh_A
20104	TAPBP	0.0324903275349882	-71.8030661168561	-69.584436039958	0.0753082942302077	1	1972	std logFC = 0.075	MSN_Inh_A
20105	GSPT2	0.017398778009486	-71.8011381750013	-69.5830150689631	0.0753072402579253	1	1973	std logFC = 0.075	MSN_Inh_A
20106	H2AZ1	0.0174710404634048	-71.794204241863	-69.5765878497957	0.0753034494772834	1	1974	std logFC = 0.075	MSN_Inh_A
20107	SLC15A2	0.0161025464637049	-71.7518271272552	-69.5347171925297	0.0752802778305517	1	1975	std logFC = 0.075	MSN_Inh_A
20108	FAM50B	0.0230892050504154	-71.7498409520554	-69.5332372183025	0.0752791916252493	1	1976	std logFC = 0.075	MSN_Inh_A
20109	TPBG	0.00551267051066827	-71.7418868048952	-69.5257890160051	0.0752748414834257	1	1977	std logFC = 0.075	MSN_Inh_A
20110	PET100	0.0197451315405797	-71.6568151118001	-69.441223011922	0.0752283000934349	1	1978	std logFC = 0.075	MSN_Inh_A
20111	ANKRD42	0.0156460501956409	-71.6397085513576	-69.4246218848994	0.0752189379404703	1	1979	std logFC = 0.075	MSN_Inh_A
20112	MAPKAP1	0.0256708180654881	-71.6223061201965	-69.4077246318244	0.075209412685424	1	1980	std logFC = 0.075	MSN_Inh_A
20113	PIGX	0.0200279601980548	-71.6104023873967	-69.3963258220346	0.0752028964700303	1	1981	std logFC = 0.075	MSN_Inh_A
20114	ANAPC7	0.0220400431450977	-71.609599271962	-69.3960273747912	0.0752024568170749	1	1982	std logFC = 0.075	MSN_Inh_A
20115	PTGFRN	0.0130951614045507	-71.5850201319284	-69.3719526483875	0.0751890001287764	1	1983	std logFC = 0.075	MSN_Inh_A
20116	ME1	0.016544586349341	-71.5836534978634	-69.3710901736475	0.0751882518488138	1	1984	std logFC = 0.075	MSN_Inh_A
20117	EEF1G	0.0354739518269457	-71.3141486537606	-69.1020892348212	0.075040545036851	1	1985	std logFC = 0.075	MSN_Inh_A
20118	NDUFC2	0.0310719164859908	-71.2685754860144	-69.0570197185588	0.0750155395841977	1	1986	std logFC = 0.075	MSN_Inh_A
20119	SMIM12	0.0226256352438712	-71.2559697426767	-69.0449173731678	0.0750086215153216	1	1987	std logFC = 0.075	MSN_Inh_A
20120	TM7SF3	0.0173600222188282	-71.1980800152159	-68.9875307903717	0.0749768433984856	1	1988	std logFC = 0.075	MSN_Inh_A
20121	PHKA1	0.0114637583134544	-71.0679801815298	-68.857933848323	0.0749053777015113	1	1989	std logFC = 0.075	MSN_Inh_A
20122	ATRN	0.0237434095686647	-71.0636309221233	-68.8542443775777	0.0749029874323356	1	1990	std logFC = 0.075	MSN_Inh_A
20123	PNKD	0.0229440624458576	-71.0632856855742	-68.8542443775777	0.0749027976937646	1	1991	std logFC = 0.075	MSN_Inh_A
20124	COPA	0.0289034818343439	-71.0330337375074	-68.8244945635912	0.0748861696875922	1	1992	std logFC = 0.075	MSN_Inh_A
20125	RBP1	0.0281789201244697	-71.005359291532	-68.797321999684	0.0748709552252098	1	1993	std logFC = 0.075	MSN_Inh_A
20126	ANGEL2	0.0141958392070146	-70.9599536592707	-68.7524179977318	0.074845986172232	1	1994	std logFC = 0.075	MSN_Inh_A
20127	FMNL1	0.0210518505995599	-70.9324028220276	-68.7253685392908	0.0748308316701644	1	1995	std logFC = 0.075	MSN_Inh_A
20128	SPAG5	0.0104497109527109	-70.9117323855751	-68.7051992303858	0.0748194597906675	1	1996	std logFC = 0.075	MSN_Inh_A
20129	SLC25A11	0.032505067136793	-70.8629917265682	-68.6569594479233	0.0747926382906114	1	1997	std logFC = 0.075	MSN_Inh_A
20130	FOXO3	0.0225507090137439	-70.8573184569812	-68.6517868041289	0.0747895157318915	1	1998	std logFC = 0.075	MSN_Inh_A
20131	PAMR1	0.0178187070927603	-70.8512040439812	-68.6461727664209	0.0747861502249065	1	1999	std logFC = 0.075	MSN_Inh_A
20132	MT-ND6	0.0462448666643732	-70.7960708196843	-68.5915396671657	0.0747557969573669	1	2000	std logFC = 0.075	MSN_Inh_A
20133	FAT1	0.0187619151177378	-70.7642669540308	-68.5602356765538	0.0747382820130568	1	2001	std logFC = 0.075	MSN_Inh_A
20134	UST	0.0134537534023232	-70.7405670258672	-68.5370353736816	0.0747252274223362	1	2002	std logFC = 0.075	MSN_Inh_A
20135	FTCDNL1	0.00956254076824055	-70.7114955645613	-68.5084632881664	0.0747092109743798	1	2003	std logFC = 0.075	MSN_Inh_A
20136	AK4	0.0222505332331008	-70.5928286261192	-68.3902954762632	0.07464379829032	1	2004	std logFC = 0.075	MSN_Inh_A
20137	GRHL1	0.0076808983144204	-70.558590451194	-68.356556178874	0.0746249147223152	1	2005	std logFC = 0.075	MSN_Inh_A
20138	ARHGAP27	0.0176364563626629	-70.509565408478	-68.3080297649391	0.0745978674844584	1	2006	std logFC = 0.075	MSN_Inh_A
20139	CABIN1	0.0229266080223152	-70.5004878315573	-68.2994505682929	0.0745928583040789	1	2007	std logFC = 0.075	MSN_Inh_A
20140	EEF1B2	0.0274408315718486	-70.2012424065899	-68.0007032753408	0.0744275432900868	1	2008	std logFC = 0.074	MSN_Inh_A
20141	UQCRC1	0.0397109759341369	-70.1718751790932	-67.9718339318474	0.0744113002033795	1	2009	std logFC = 0.074	MSN_Inh_A
20142	TRIM33	0.0235447661557615	-70.1629314465782	-67.9633878355706	0.0744063527097132	1	2010	std logFC = 0.074	MSN_Inh_A
20143	GAS8	0.0222294070071926	-70.1486520824555	-67.9496058601674	0.0743984529806514	1	2011	std logFC = 0.074	MSN_Inh_A
20144	MAT2B	0.0231810725372602	-70.1436052377837	-67.9450561569426	0.0743956607328026	1	2012	std logFC = 0.074	MSN_Inh_A
20145	HRAS	0.0277475834193436	-70.1387184593867	-67.9406662729658	0.0743929569459459	1	2013	std logFC = 0.074	MSN_Inh_A
20146	DNAL1	0.0151330424215879	-70.040777389666	-67.8432218508838	0.0743387471091573	1	2014	std logFC = 0.074	MSN_Inh_A
20147	SMARCC2	0.0298323757329177	-70.0200720359756	-67.8230128982956	0.074327281830947	1	2015	std logFC = 0.074	MSN_Inh_A
20148	IQCJ	0.00881639956389273	-70.0087616910529	-67.8121987081834	0.0743210181627579	1	2016	std logFC = 0.074	MSN_Inh_A
20149	CENPS	0.0141884058107111	-69.8752582246334	-67.6791911505269	0.0742470446746086	1	2017	std logFC = 0.074	MSN_Inh_A
20150	TBRG1	0.0201768976565672	-69.7671004756859	-67.5715290645387	0.0741870618991218	1	2018	std logFC = 0.074	MSN_Inh_A
20151	TTC14	0.0201647871956712	-69.744229491601	-67.5491534978531	0.074174371859609	1	2019	std logFC = 0.074	MSN_Inh_A
20152	FAM184A	0.0155191818238992	-69.7367991469254	-67.5422309113191	0.0741702486491984	1	2020	std logFC = 0.074	MSN_Inh_A
20153	DNAJA1	0.0256934808800144	-69.7363168059762	-67.5422309113191	0.0741699809831323	1	2021	std logFC = 0.074	MSN_Inh_A
20154	DUSP8	0.0192075114687966	-69.6617567789818	-67.4681655665015	0.0741285938624488	1	2022	std logFC = 0.074	MSN_Inh_A
20155	REEP1	0.0300962374451134	-69.6436972985429	-67.4506005236499	0.0741185659036676	1	2023	std logFC = 0.074	MSN_Inh_A
20156	SLC2A12	0.0113228397632242	-69.6413085475505	-67.4487059658971	0.0741172393925661	1	2024	std logFC = 0.074	MSN_Inh_A
20157	ZDHHC8	0.0259440596922167	-69.4422372549545	-67.2501353727734	0.0740066097783854	1	2025	std logFC = 0.074	MSN_Inh_A
20158	NARS1	0.0277281888018106	-69.4417503000255	-67.2501353727734	0.0740063389641606	1	2026	std logFC = 0.074	MSN_Inh_A
20159	PDXP	0.0281858102110636	-69.4190203643336	-67.2278988987249	0.0739936968944223	1	2027	std logFC = 0.074	MSN_Inh_A
20160	DPP8	0.0214353912899484	-69.3362794872208	-67.1456512398711	0.0739476596318347	1	2028	std logFC = 0.074	MSN_Inh_A
20161	ELP2	0.021758348617185	-69.3265439636704	-67.1364086914355	0.0739422409047022	1	2029	std logFC = 0.074	MSN_Inh_A
20162	SNX3	0.0287708290272341	-69.2490634052235	-67.0594208651986	0.0738991018138885	1	2030	std logFC = 0.074	MSN_Inh_A
20163	HBQ1	0.00636365169948777	-69.2432257561059	-67.0540757056256	0.0738958505644615	1	2031	std logFC = 0.074	MSN_Inh_A
20164	KCNN4	0.00549477389219551	-69.2200765761591	-67.0314187727967	0.0738829563592475	1	2032	std logFC = 0.074	MSN_Inh_A
20165	TMEFF1	0.0335351836100508	-69.217584476704	-67.0294186782716	0.0738815681158319	1	2033	std logFC = 0.074	MSN_Inh_A
20166	VRK1	0.0177570700586609	-69.1924305554088	-67.0047565199565	0.0738675544913696	1	2034	std logFC = 0.074	MSN_Inh_A
20167	MAP9	0.016942757787542	-69.0520606366548	-66.8648781224708	0.0737893042571196	1	2035	std logFC = 0.074	MSN_Inh_A
20168	BRS3	0.00384696027021854	-68.9663802409534	-66.7796890065631	0.0737415009588821	1	2036	std logFC = 0.074	MSN_Inh_A
20169	MIB1	0.0239050289237214	-68.9002972422051	-66.7140970463712	0.0737046107243606	1	2037	std logFC = 0.074	MSN_Inh_A
20170	PARP2	0.0153426750713596	-68.8649738657048	-66.6792644674268	0.073684884320317	1	2038	std logFC = 0.074	MSN_Inh_A
20171	SPATA13	0.0240092926015566	-68.8628808425547	-66.6776620010684	0.0736837153047258	1	2039	std logFC = 0.074	MSN_Inh_A
20172	C1orf216	0.028187667625078	-68.8509552476101	-66.6662267223876	0.0736770541576812	1	2040	std logFC = 0.074	MSN_Inh_A
20173	FAM133B	0.0124831071687569	-68.846222326297	-66.6619838770461	0.0736744103782368	1	2041	std logFC = 0.074	MSN_Inh_A
20174	MOV10	0.0216920981407318	-68.8338663751321	-66.650117761796	0.0736675079834967	1	2042	std logFC = 0.074	MSN_Inh_A
20175	NTRK2	0.0641039406971923	-68.8046448707387	-66.6213858534956	0.0736511814673545	1	2043	std logFC = 0.074	MSN_Inh_A
20176	ZRANB2	0.0293761889048169	-68.6824632561818	-66.4996935954446	0.0735828780794102	1	2044	std logFC = 0.074	MSN_Inh_A
20177	CHCHD10	0.0199736641727612	-68.6709486983446	-66.4886681547607	0.0735764378619829	1	2045	std logFC = 0.074	MSN_Inh_A
20178	FAM117A	0.0100422540944706	-68.6669873441498	-66.4851956786006	0.0735742221053245	1	2046	std logFC = 0.074	MSN_Inh_A
20179	UNC5A	0.0197795948355995	-68.6364750690066	-66.4551720426071	0.0735571530707783	1	2047	std logFC = 0.074	MSN_Inh_A
20180	CEP250	0.0229854777505904	-68.5432291766811	-66.3624145507798	0.0735049657304735	1	2048	std logFC = 0.074	MSN_Inh_A
20181	LRBA	0.0147853307128233	-68.5407312154224	-66.3604047516005	0.0735035671843117	1	2049	std logFC = 0.074	MSN_Inh_A
20182	STARD3	0.0269142791766933	-68.5319466809877	-66.3521081410595	0.0734986487348923	1	2050	std logFC = 0.073	MSN_Inh_A
20183	CDIN1	0.0121677484443862	-68.5287166147619	-66.3493657607735	0.0734968401436162	1	2051	std logFC = 0.073	MSN_Inh_A
20184	DGKQ	0.0176237223512486	-68.4948609934828	-66.3159975877127	0.0734778809379514	1	2052	std logFC = 0.073	MSN_Inh_A
20185	PHC1	0.0222678627537049	-68.4698750516168	-66.291498856575	0.0734638856819248	1	2053	std logFC = 0.073	MSN_Inh_A
20186	FSTL5	0.0145704445693165	-68.4693854091357	-66.2914961875635	0.0734636113946311	1	2054	std logFC = 0.073	MSN_Inh_A
20187	PDPK1	0.0173908217972988	-68.3808162102441	-66.2034137251137	0.0734139802369618	1	2055	std logFC = 0.073	MSN_Inh_A
20188	CEP70	0.0163042158264285	-68.3410211496147	-66.1641051641291	0.0733916696960588	1	2056	std logFC = 0.073	MSN_Inh_A
20189	SENP2	0.0255727794193317	-68.3348783179241	-66.1584485955163	0.0733882252096389	1	2057	std logFC = 0.073	MSN_Inh_A
20190	MPC2	0.0216112935863082	-68.2922371658314	-66.1162934701647	0.0733643105390104	1	2058	std logFC = 0.073	MSN_Inh_A
20191	BAG4	0.0141649490831247	-68.2697321542929	-66.09427424926	0.0733516858391236	1	2059	std logFC = 0.073	MSN_Inh_A
20192	UBE2B	0.0308313139844207	-68.2668170379673	-66.0918446876902	0.0733500503817683	1	2060	std logFC = 0.073	MSN_Inh_A
20193	MARCHF7	0.0244836008544885	-68.2625118363904	-66.0880248052201	0.073347634984236	1	2061	std logFC = 0.073	MSN_Inh_A
20194	RTN2	0.0182715823569046	-68.1789008092114	-66.0048988617276	0.0733007101927654	1	2062	std logFC = 0.073	MSN_Inh_A
20195	N4BP2L2	0.0417089051774445	-68.0693834454012	-65.8958663464117	0.0732392013341575	1	2063	std logFC = 0.073	MSN_Inh_A
20196	LMLN	0.0105523405037033	-68.0533229830984	-65.8802904976391	0.073230176934248	1	2064	std logFC = 0.073	MSN_Inh_A
20197	CCDC30	0.0162185011808791	-67.8418019628999	-65.6692538562343	0.073111220721191	1	2065	std logFC = 0.073	MSN_Inh_A
20198	RAD54L	0.00559213559936453	-67.8246347447833	-65.6525707824021	0.0731015577871709	1	2066	std logFC = 0.073	MSN_Inh_A
20199	ATP5IF1	0.0379158044094826	-67.8122177216994	-65.6406376693204	0.0730945678186872	1	2067	std logFC = 0.073	MSN_Inh_A
20200	PPHLN1	0.0245340835112885	-67.7630368052841	-65.5919404288517	0.0730668757332262	1	2068	std logFC = 0.073	MSN_Inh_A
20201	NCOA2	0.0176751989927024	-67.6992955399034	-65.5286826055882	0.073030969853019	1	2069	std logFC = 0.073	MSN_Inh_A
20202	MACF1	0.0429867955397047	-67.6834896356133	-65.513359909812	0.073022063595562	1	2070	std logFC = 0.073	MSN_Inh_A
20203	CREG1	0.0262060484008029	-67.6341307545247	-65.4644840038596	0.0729942441420663	1	2071	std logFC = 0.073	MSN_Inh_A
20204	ZNF460	0.0205330479633695	-67.6122939120058	-65.4431299033245	0.0729819332221441	1	2072	std logFC = 0.073	MSN_Inh_A
20205	TMEM63B	0.0218854568906926	-67.5966354587716	-65.4279539591466	0.0729731042251675	1	2073	std logFC = 0.073	MSN_Inh_A
20206	TCTN1	0.017281991485404	-67.5764653583979	-65.4082661351266	0.0729617297941636	1	2074	std logFC = 0.073	MSN_Inh_A
20207	GLP2R	0.00389856154654818	-67.516841445702	-65.3491242663061	0.0729280961589024	1	2075	std logFC = 0.073	MSN_Inh_A
20208	AKAP13	0.0168033323776859	-67.4851499042147	-65.3179145364397	0.0729102128649442	1	2076	std logFC = 0.073	MSN_Inh_A
20209	PRKCD	0.016669585154565	-67.4200521499771	-65.2532983617925	0.0728734651664605	1	2077	std logFC = 0.073	MSN_Inh_A
20210	PTBP3	0.0185923533848296	-67.415475782692	-65.2492033422904	0.0728708811205277	1	2078	std logFC = 0.073	MSN_Inh_A
20211	RPGRIP1L	0.0144899048288246	-67.3724082353406	-65.2066169111379	0.0728465586136645	1	2079	std logFC = 0.073	MSN_Inh_A
20212	PABIR3	0.00846412206276429	-67.3079949527417	-65.1426845133764	0.0728101661399084	1	2080	std logFC = 0.073	MSN_Inh_A
20213	RORA	0.0178777600110683	-67.291135747654	-65.1263059619868	0.0728006380054558	1	2081	std logFC = 0.073	MSN_Inh_A
20214	CHKA	0.026149473549542	-67.1825208064646	-65.0181714435788	0.0727392238567783	1	2082	std logFC = 0.073	MSN_Inh_A
20215	MFN2	0.0300096946086447	-67.1720446733345	-65.0081755025347	0.0727332976407089	1	2083	std logFC = 0.073	MSN_Inh_A
20216	SRC	0.0184859972505562	-67.161753744029	-64.9983645348415	0.0727274757298515	1	2084	std logFC = 0.073	MSN_Inh_A
20217	KIFBP	0.0193700467405578	-67.1517888194856	-64.9888793416577	0.0727218378137195	1	2085	std logFC = 0.073	MSN_Inh_A
20218	CKAP5	0.0258566164033679	-67.0867114566499	-64.9242814801499	0.0726850080249986	1	2086	std logFC = 0.073	MSN_Inh_A
20219	MAPK9	0.0329745587787274	-67.081258149146	-64.9193074441624	0.0726819209548513	1	2087	std logFC = 0.073	MSN_Inh_A
20220	LTBP3	0.0379423042622454	-67.0723239672358	-64.9108523041776	0.0726768631132368	1	2088	std logFC = 0.073	MSN_Inh_A
20221	FOCAD	0.021915718565057	-67.0614992168346	-64.9005063663304	0.0726707345145269	1	2089	std logFC = 0.073	MSN_Inh_A
20222	BOP1	0.0154359090884685	-67.0147257049842	-64.8542114378823	0.0726442471288086	1	2090	std logFC = 0.073	MSN_Inh_A
20223	KLHDC9	0.0175415714932969	-67.012250740266	-64.8522148276339	0.0726428453158128	1	2091	std logFC = 0.073	MSN_Inh_A
20224	CDHR3	0.0100520464562816	-66.9983482750737	-64.8387904881977	0.0726349705046391	1	2092	std logFC = 0.073	MSN_Inh_A
20225	ARHGEF12	0.0271744339449104	-66.9304576371108	-64.7713777474961	0.0725965029621906	1	2093	std logFC = 0.073	MSN_Inh_A
20226	UHMK1	0.0247086501151986	-66.9150217991165	-64.7564195784863	0.0725877540592955	1	2094	std logFC = 0.073	MSN_Inh_A
20227	TMEM167B	0.0259083977803012	-66.8890781522317	-64.7309533725272	0.0725730470829578	1	2095	std logFC = 0.073	MSN_Inh_A
20228	BEX2	0.0149211324635034	-66.8784592090409	-64.7208116424211	0.0725670265541899	1	2096	std logFC = 0.073	MSN_Inh_A
20229	MID2	0.0139449097696512	-66.8632806954339	-64.7061101142751	0.0725584200732188	1	2097	std logFC = 0.073	MSN_Inh_A
20230	TRAPPC3	0.0267600836095597	-66.831458572858	-64.6747647497535	0.0725403731183037	1	2098	std logFC = 0.073	MSN_Inh_A
20231	KCNK1	0.0225365225652063	-66.804010604585	-64.6477933123449	0.0725248032865193	1	2099	std logFC = 0.073	MSN_Inh_A
20232	S100PBP	0.0196930551463884	-66.6719955452215	-64.5162545568723	0.072449871923459	1	2100	std logFC = 0.072	MSN_Inh_A
20233	FTCD	0.00562992390088426	-66.6537588667151	-64.4984939554993	0.0724395148479731	1	2101	std logFC = 0.072	MSN_Inh_A
20234	CSRNP2	0.0220772046744867	-66.6429400753363	-64.4881510147125	0.0724333698920236	1	2102	std logFC = 0.072	MSN_Inh_A
20235	VARS1	0.0243515717250705	-66.611853770506	-64.457540334148	0.0724157103561391	1	2103	std logFC = 0.072	MSN_Inh_A
20236	SNAP91	0.0339517090422224	-66.5722593641826	-64.4184213259795	0.0723932113983859	1	2104	std logFC = 0.072	MSN_Inh_A
20237	PURG	0.0182020604484548	-66.4854584674114	-64.3320956014672	0.0723438639561355	1	2105	std logFC = 0.072	MSN_Inh_A
20238	ARMT1	0.00968607323143169	-66.4412436167682	-64.2883556974014	0.0723187145118613	1	2106	std logFC = 0.072	MSN_Inh_A
20239	NDUFA10	0.0331390574323566	-66.3221579085169	-64.1697447102603	0.072250935660604	1	2107	std logFC = 0.072	MSN_Inh_A
20240	OLFM3	0.0200304037375799	-66.3125926573178	-64.1606539549183	0.0722454887878789	1	2108	std logFC = 0.072	MSN_Inh_A
20241	FRMD4A	0.0291230154762975	-66.3061467854875	-64.1546823539055	0.0722418179986242	1	2109	std logFC = 0.072	MSN_Inh_A
20242	MANEAL	0.0207723188708098	-66.2778696618394	-64.1268792762488	0.0722257126009878	1	2110	std logFC = 0.072	MSN_Inh_A
20243	CREBL2	0.0247267896358699	-66.2348597706988	-64.0843432064864	0.0722012093008361	1	2111	std logFC = 0.072	MSN_Inh_A
20244	UBE3A	0.0226602110171452	-66.233148200052	-64.0831052328174	0.0722002340274278	1	2112	std logFC = 0.072	MSN_Inh_A
20245	TMEM120A	0.0172764708358325	-66.202409689051	-64.0528400946064	0.0721827166513848	1	2113	std logFC = 0.072	MSN_Inh_A
20246	GNPTAB	0.0158242044362867	-66.1650180762888	-64.0159216306583	0.0721614021462735	1	2114	std logFC = 0.072	MSN_Inh_A
20247	PPP2R5A	0.0188022197286921	-66.1480704424118	-63.9994469218314	0.0721517393738019	1	2115	std logFC = 0.072	MSN_Inh_A
20248	RAB12	0.024538894518026	-66.042217660264	-63.8940668411815	0.0720913581094558	1	2116	std logFC = 0.072	MSN_Inh_A
20249	MYEF2	0.0281801660994226	-66.0248106543912	-63.8771323134653	0.072081423926625	1	2117	std logFC = 0.072	MSN_Inh_A
20250	HNRNPU	0.0343598034012213	-66.0225585892456	-63.8753525033462	0.0720801385741354	1	2118	std logFC = 0.072	MSN_Inh_A
20251	SELENOI	0.015466361819547	-66.0215269709856	-63.8747929171931	0.0720795497767617	1	2119	std logFC = 0.072	MSN_Inh_A
20252	AMIGO1	0.0178212135357892	-65.960676392035	-63.8144141476403	0.0720448108672568	1	2120	std logFC = 0.072	MSN_Inh_A
20253	RSKR	0.00986180197964548	-65.8965762880236	-63.7507856305276	0.0720081990249657	1	2121	std logFC = 0.072	MSN_Inh_A
20254	NRXN3	0.0263323679156722	-65.867850361259	-63.7225310683722	0.0719917857949985	1	2122	std logFC = 0.072	MSN_Inh_A
20255	HGSNAT	0.0216260532930879	-65.6563383511228	-63.5114902007653	0.0718708200327057	1	2123	std logFC = 0.072	MSN_Inh_A
20256	ZFAND5	0.0158867689476222	-65.6049331944633	-63.4605559647644	0.0718413906883342	1	2124	std logFC = 0.072	MSN_Inh_A
20257	AGPAT5	0.0192375210328429	-65.5780308475724	-63.4341243168702	0.0718259844271543	1	2125	std logFC = 0.072	MSN_Inh_A
20258	ZMIZ2	0.0339783155013199	-65.5727951148414	-63.4293590616826	0.0718229856841905	1	2126	std logFC = 0.072	MSN_Inh_A
20259	ACSBG1	0.0253711374011162	-65.5389661785983	-63.3960003817378	0.0718036073424336	1	2127	std logFC = 0.072	MSN_Inh_A
20260	CACUL1	0.0222512132837508	-65.46907131618	-63.3265755545808	0.0717635529466782	1	2128	std logFC = 0.072	MSN_Inh_A
20261	CBR3	0.00812768894183966	-65.4326199168343	-63.2905939696671	0.0717426551554216	1	2129	std logFC = 0.072	MSN_Inh_A
20262	C2CD2	0.0164209796299592	-65.325421111351	-63.1838647579938	0.0716811627832191	1	2130	std logFC = 0.072	MSN_Inh_A
20263	GRID2	0.015790964271841	-65.3094684432064	-63.1683814632443	0.0716720074337578	1	2131	std logFC = 0.072	MSN_Inh_A
20264	ICA1L	0.0220530211792681	-65.1936429729258	-63.0530251461508	0.0716054998758198	1	2132	std logFC = 0.072	MSN_Inh_A
20265	CMAS	0.027854141375321	-65.1597530174391	-63.0196041238498	0.071586028612736	1	2133	std logFC = 0.072	MSN_Inh_A
20266	DCTN3	0.0335365031897116	-65.1411823205304	-63.0015021403314	0.0715753567265888	1	2134	std logFC = 0.072	MSN_Inh_A
20267	PAQR3	0.0151125628951367	-65.0946634077718	-62.9554517213738	0.0715486171772083	1	2135	std logFC = 0.072	MSN_Inh_A
20268	UBAP2L	0.0292338017173592	-65.0819427288392	-62.9431993168586	0.0715413034900692	1	2136	std logFC = 0.072	MSN_Inh_A
20269	GLRX3	0.0197059822605517	-65.0646939594712	-62.9264186027296	0.0715313852274581	1	2137	std logFC = 0.072	MSN_Inh_A
20270	ST3GAL2	0.0162508618776602	-65.0332081756209	-62.8954006551451	0.0715132770138109	1	2138	std logFC = 0.072	MSN_Inh_A
20271	KIT	0.0122846005508863	-64.9615256808772	-62.8241857778989	0.0714720339111789	1	2139	std logFC = 0.071	MSN_Inh_A
20272	SLC25A37	0.0153567466485646	-64.9150786335611	-62.7782061295162	0.0714452977358214	1	2140	std logFC = 0.071	MSN_Inh_A
20273	RNF217	0.0100845983824218	-64.8998680146412	-62.7634626911701	0.0714365399552195	1	2141	std logFC = 0.071	MSN_Inh_A
20274	AMT	0.0109107872297278	-64.8954977713459	-62.7595594102929	0.0714340235158734	1	2142	std logFC = 0.071	MSN_Inh_A
20275	PLB1	0.00713323629672646	-64.8885121539462	-62.753040537359	0.0714300009313246	1	2143	std logFC = 0.071	MSN_Inh_A
20276	FJX1	0.0124055939237601	-64.8806704126842	-62.7456653228142	0.0714254850928288	1	2144	std logFC = 0.071	MSN_Inh_A
20277	FAM168B	0.0272664356472823	-64.8448250284095	-62.7102862477109	0.0714048391695333	1	2145	std logFC = 0.071	MSN_Inh_A
20278	RAB11FIP4	0.0359324232147209	-64.8003164732178	-62.6662437843477	0.0713791953388944	1	2146	std logFC = 0.071	MSN_Inh_A
20279	HIVEP2	0.0197830531430893	-64.7941079676677	-62.6605011534857	0.0713756175572914	1	2147	std logFC = 0.071	MSN_Inh_A
20280	AKIRIN2	0.0337186394701988	-64.7228504233765	-62.5897092669446	0.0713345412760889	1	2148	std logFC = 0.071	MSN_Inh_A
20281	TOR1AIP2	0.0145951032565629	-64.699656940161	-62.5669812247428	0.0713211664203895	1	2149	std logFC = 0.071	MSN_Inh_A
20282	NALCN	0.0348882091773721	-64.6773175695093	-62.5451070785703	0.0713082817703846	1	2150	std logFC = 0.071	MSN_Inh_A
20283	CHMP2A	0.0286044035825452	-64.667495930826	-62.5357504480329	0.0713026162324434	1	2151	std logFC = 0.071	MSN_Inh_A
20284	AHCY	0.0155152237688377	-64.6538469689743	-62.5225662781952	0.0712947421975109	1	2152	std logFC = 0.071	MSN_Inh_A
20285	TMEM250	0.0171872191581775	-64.6310267386301	-62.5002106239337	0.0712815753830752	1	2153	std logFC = 0.071	MSN_Inh_A
20286	XPO7	0.0181999363301271	-64.6078868425841	-62.4775350882397	0.07126822168718	1	2154	std logFC = 0.071	MSN_Inh_A
20287	LRTM2	0.0153663287903356	-64.5900203063468	-62.460132696824	0.0712579094879038	1	2155	std logFC = 0.071	MSN_Inh_A
20288	RBBP7	0.0153046884456958	-64.5534884823463	-62.4240648023144	0.0712368195003846	1	2156	std logFC = 0.071	MSN_Inh_A
20289	ASIC1	0.0255087719839735	-64.4862055610422	-62.3572455953706	0.0711979607010191	1	2157	std logFC = 0.071	MSN_Inh_A
20290	DNAJA3	0.0228381821427754	-64.4626771160322	-62.3341806497896	0.0711843670867576	1	2158	std logFC = 0.071	MSN_Inh_A
20291	CALU	0.0233200932866266	-64.4257485390267	-62.2977153574808	0.0711630263698829	1	2159	std logFC = 0.071	MSN_Inh_A
20292	TOMM6	0.0219405919185366	-64.4171934245315	-62.2896233131489	0.0711580815433146	1	2160	std logFC = 0.071	MSN_Inh_A
20293	IL17RA	0.0126702599039665	-64.3917197397091	-62.2646124841553	0.0711433558418255	1	2161	std logFC = 0.071	MSN_Inh_A
20294	AMFR	0.0262052253028381	-64.3490835009586	-62.222438887097	0.0711187021926025	1	2162	std logFC = 0.071	MSN_Inh_A
20295	PDE4B	0.0232374015880504	-64.3062988080183	-62.1801166219106	0.0710939542582362	1	2163	std logFC = 0.071	MSN_Inh_A
20296	RNF11	0.0460574394603256	-64.2476551236535	-62.1219351515591	0.0710600192543911	1	2164	std logFC = 0.071	MSN_Inh_A
20297	COX6A1	0.039775880190614	-64.2381893173634	-62.1129313457392	0.0710545402380355	1	2165	std logFC = 0.071	MSN_Inh_A
20298	TLCD3B	0.0169114461022811	-64.2193760161083	-62.0945798316085	0.0710436494539304	1	2166	std logFC = 0.071	MSN_Inh_A
20299	PLRG1	0.0195847854219949	-64.215497324605	-62.0911627140807	0.0710414039241081	1	2167	std logFC = 0.071	MSN_Inh_A
20300	DPM1	0.0176900370439262	-64.1488703349765	-62.0249970854753	0.0710028199980754	1	2168	std logFC = 0.071	MSN_Inh_A
20301	B4GALT5	0.0209645124777285	-64.144658125168	-62.0212460239341	0.0710003800000454	1	2169	std logFC = 0.071	MSN_Inh_A
20302	TMSB4X	0.0677139094612811	-64.1275310505435	-62.0045798850173	0.070990457986427	1	2170	std logFC = 0.071	MSN_Inh_A
20303	SMIM30	0.0179802760329108	-64.1208378935254	-61.9983641729282	0.0709865801533134	1	2171	std logFC = 0.071	MSN_Inh_A
20304	TNK2	0.0460132502170835	-64.1203941039351	-61.9983641729282	0.0709863230263387	1	2172	std logFC = 0.071	MSN_Inh_A
20305	FAXC	0.0207713303043562	-64.0869004790513	-61.965330847247	0.0709669145344486	1	2173	std logFC = 0.071	MSN_Inh_A
20306	KLHDC2	0.0256043770950824	-64.0851295798145	-61.9640200354349	0.0709658882094222	1	2174	std logFC = 0.071	MSN_Inh_A
20307	CTTNBP2	0.0252732882577975	-64.0692371722016	-61.9485875036636	0.0709566771084718	1	2175	std logFC = 0.071	MSN_Inh_A
20308	SPOCK3	0.023400693793741	-64.0335124795371	-61.9133224754522	0.0709359670980848	1	2176	std logFC = 0.071	MSN_Inh_A
20309	TULP4	0.0308495263808014	-64.0107018670805	-61.8909713162543	0.0709227404186814	1	2177	std logFC = 0.071	MSN_Inh_A
20310	B3GNTL1	0.0114286669950149	-64.0016796548663	-61.8824083462985	0.0709175082414762	1	2178	std logFC = 0.071	MSN_Inh_A
20311	ETV5	0.0198107671179594	-63.8916173284749	-61.7728050513588	0.0708536501426059	1	2179	std logFC = 0.071	MSN_Inh_A
20312	RCHY1	0.0204432109927504	-63.8721218888704	-61.7537684325928	0.0708423330038344	1	2180	std logFC = 0.071	MSN_Inh_A
20313	KIAA0825	0.00879638997449271	-63.7151079872348	-61.5972131413757	0.0707511213015795	1	2181	std logFC = 0.071	MSN_Inh_A
20314	BTF3L4	0.0214186066242919	-63.7022324863709	-61.5847960407032	0.0707436366067789	1	2182	std logFC = 0.071	MSN_Inh_A
20315	ANAPC16	0.0235996634870418	-63.6778234487636	-61.5608451932528	0.0707294451824041	1	2183	std logFC = 0.071	MSN_Inh_A
20316	PIAS2	0.0200023881368806	-63.6173312086111	-61.5008109334152	0.070694262906743	1	2184	std logFC = 0.071	MSN_Inh_A
20317	FSD1L	0.0190021802464332	-63.594573716202	-61.4785112116709	0.0706810226997517	1	2185	std logFC = 0.071	MSN_Inh_A
20318	FRA10AC1	0.0204811411006771	-63.5161991777914	-61.4005942344671	0.0706354060881638	1	2186	std logFC = 0.071	MSN_Inh_A
20319	ZNF382	0.0130398123364792	-63.4490638558445	-61.3339162644605	0.0705963080524637	1	2187	std logFC = 0.071	MSN_Inh_A
20320	PITHD1	0.0325295991004477	-63.3252163340537	-61.2105258855348	0.0705241262915498	1	2188	std logFC = 0.071	MSN_Inh_A
20321	FAM227A	0.0107820228061187	-63.2376755175737	-61.1234420030358	0.0704730612723426	1	2189	std logFC = 0.07	MSN_Inh_A
20322	FBLN5	0.0195176356596917	-63.2280926528014	-61.1143158635512	0.0704674691105238	1	2190	std logFC = 0.07	MSN_Inh_A
20323	ANKRD13A	0.0155190743462403	-63.2215138948157	-61.1081936223504	0.0704636297682582	1	2191	std logFC = 0.07	MSN_Inh_A
20324	PAM16	0.0221251235307587	-63.2150883574428	-61.10222439345	0.0704598796466739	1	2192	std logFC = 0.07	MSN_Inh_A
20325	NME2	0.0228479107547549	-63.1840062978614	-61.0715984342185	0.0704417365270074	1	2193	std logFC = 0.07	MSN_Inh_A
20326	TRIM8	0.0361690167007157	-63.1290434304954	-61.0170914592698	0.0704096425387834	1	2194	std logFC = 0.07	MSN_Inh_A
20327	CADM2	0.0352401093193818	-63.1063211040045	-60.994824817453	0.0703963702895197	1	2195	std logFC = 0.07	MSN_Inh_A
20328	GNAO1	0.0523246388812296	-63.0696187020808	-60.9585778926495	0.0703749269998689	1	2196	std logFC = 0.07	MSN_Inh_A
20329	SGSM1	0.0185373558134048	-63.0481774385258	-60.9375918988497	0.0703623970230628	1	2197	std logFC = 0.07	MSN_Inh_A
20330	C3orf70	0.0192076857226979	-63.0268578410978	-60.9167273640006	0.0703499359727278	1	2198	std logFC = 0.07	MSN_Inh_A
20331	CRIP3	0.0096484010384486	-63.0249116912522	-60.9152360697462	0.0703487983633707	1	2199	std logFC = 0.07	MSN_Inh_A
20332	SFI1	0.0169577311602981	-62.953962345983	-60.8447413732686	0.0703073130359203	1	2200	std logFC = 0.07	MSN_Inh_A
20333	EBNA1BP2	0.0233972793945969	-62.9350884228149	-60.8263218922807	0.0702962730722407	1	2201	std logFC = 0.07	MSN_Inh_A
20334	SDCBP2	0.0132034451411682	-62.9210529104382	-60.81274061566	0.0702880621461314	1	2202	std logFC = 0.07	MSN_Inh_A
20335	AIFM3	0.0295376700848682	-62.8919139768234	-60.7844273434314	0.0702710125465784	1	2203	std logFC = 0.07	MSN_Inh_A
20336	NRIP1	0.0155029391392469	-62.8918317852193	-60.7844273434314	0.0702709644493692	1	2204	std logFC = 0.07	MSN_Inh_A
20337	GOLGA8B	0.0126167224416696	-62.8575500776109	-60.7505992534311	0.0702509005233357	1	2205	std logFC = 0.07	MSN_Inh_A
20338	TRIB1	0.0106134474385603	-62.8476503928067	-60.7411529805594	0.0702451055245987	1	2206	std logFC = 0.07	MSN_Inh_A
20339	EPG5	0.0151230209423237	-62.8208777551559	-60.7148335493519	0.070229431218306	1	2207	std logFC = 0.07	MSN_Inh_A
20340	GDE1	0.0237440987256976	-62.7505284037472	-60.6449371990834	0.0701882281062569	1	2208	std logFC = 0.07	MSN_Inh_A
20341	UGCG	0.0155904331482177	-62.6859544116409	-60.5808160030003	0.0701503866578271	1	2209	std logFC = 0.07	MSN_Inh_A
20342	PPP6R1	0.0244590889185968	-62.6456458632914	-60.5409600457425	0.0701267550014665	1	2210	std logFC = 0.07	MSN_Inh_A
20343	VAPB	0.0251230959074311	-62.5962352664347	-60.4920018352314	0.0700977764206368	1	2211	std logFC = 0.07	MSN_Inh_A
20344	ARAP2	0.0198092941690162	-62.593246706554	-60.4894654571355	0.0700960232973074	1	2212	std logFC = 0.07	MSN_Inh_A
20345	PUM1	0.0302959606558963	-62.5351743779759	-60.4318451059662	0.0700619488539563	1	2213	std logFC = 0.07	MSN_Inh_A
20346	OLA1	0.0168761373384824	-62.5250851563606	-60.4222076575685	0.0700560272558408	1	2214	std logFC = 0.07	MSN_Inh_A
20347	SPIN1	0.028786396901473	-62.4764604174851	-60.3740344879036	0.0700274813724035	1	2215	std logFC = 0.07	MSN_Inh_A
20348	SNRPD2	0.0177112640446843	-62.4572495249671	-60.3552749607735	0.0700162001792495	1	2216	std logFC = 0.07	MSN_Inh_A
20349	IMMT	0.0196124793062846	-62.3541469047619	-60.2526235023174	0.0699556248047672	1	2217	std logFC = 0.07	MSN_Inh_A
20350	CPSF7	0.0236366282916331	-62.3481827217777	-60.2471102776273	0.0699521191214568	1	2218	std logFC = 0.07	MSN_Inh_A
20351	NUMBL	0.0224514490765959	-62.336036569915	-60.2354148807869	0.0699449792090435	1	2219	std logFC = 0.07	MSN_Inh_A
20352	HMGCLL1	0.0156855505839185	-62.2867374295312	-60.1865662923368	0.0699159921814522	1	2220	std logFC = 0.07	MSN_Inh_A
20353	RNASEH1	0.0197137974887361	-62.248805504878	-60.1490847167117	0.0698936808398731	1	2221	std logFC = 0.07	MSN_Inh_A
20354	CCDC28A	0.02132006378723	-62.2335080227037	-60.1342373808425	0.0698846809686835	1	2222	std logFC = 0.07	MSN_Inh_A
20355	C17orf97	0.0131393025158735	-62.2330125965196	-60.134191898423	0.0698843894786928	1	2223	std logFC = 0.07	MSN_Inh_A
20356	ARL1	0.0215783655089895	-62.2043796850775	-60.1060087283872	0.069867540929609	1	2224	std logFC = 0.07	MSN_Inh_A
20357	BCLAF1	0.0228752096852887	-62.1789513416157	-60.0810299241553	0.0698525747079308	1	2225	std logFC = 0.07	MSN_Inh_A
20358	NAT10	0.0147307196126225	-62.1464429475489	-60.0489708673237	0.0698334368317966	1	2226	std logFC = 0.07	MSN_Inh_A
20359	RPP21	0.0187587699161723	-62.1104520140603	-60.0134290692569	0.0698122427552269	1	2227	std logFC = 0.07	MSN_Inh_A
20360	SYT14	0.0115523623256603	-62.002070848852	-59.9054968378384	0.0697483818522788	1	2228	std logFC = 0.07	MSN_Inh_A
20361	THNSL1	0.00891111284798203	-61.993491429089	-59.8973661504142	0.0697433241900518	1	2229	std logFC = 0.07	MSN_Inh_A
20362	CUL2	0.0165689049607129	-61.9705352515424	-59.8748585039358	0.069729789499553	1	2230	std logFC = 0.07	MSN_Inh_A
20363	SUGT1	0.0264997483633884	-61.9566509781816	-59.8614225605534	0.0697216022441674	1	2231	std logFC = 0.07	MSN_Inh_A
20364	KIAA0753	0.0129242537910008	-61.9232168082266	-59.828436519667	0.0697018829628285	1	2232	std logFC = 0.07	MSN_Inh_A
20365	BCO2	0.0123906306012472	-61.894127780212	-59.7997954199914	0.069684721963446	1	2233	std logFC = 0.07	MSN_Inh_A
20366	DIAPH1	0.0149591493785289	-61.8679623026793	-59.7740776702477	0.0696692821591495	1	2234	std logFC = 0.07	MSN_Inh_A
20367	YPEL5	0.0282471233926884	-61.8474249343791	-59.7539878293661	0.0696571610524842	1	2235	std logFC = 0.07	MSN_Inh_A
20368	ZNF286A	0.00829103192811992	-61.8396731821042	-59.7466834043184	0.0696525854479846	1	2236	std logFC = 0.07	MSN_Inh_A
20369	LEPROTL1	0.0226285454674978	-61.8115685399978	-59.7190258894272	0.0696359937261697	1	2237	std logFC = 0.07	MSN_Inh_A
20370	HDLBP	0.0237789515606186	-61.6881751009913	-59.5960793778025	0.0695631017821802	1	2238	std logFC = 0.07	MSN_Inh_A
20371	RUSF1	0.0265907679335396	-61.6859551033341	-59.5943061078721	0.0695617896808392	1	2239	std logFC = 0.07	MSN_Inh_A
20372	PCDHB3	0.00972762090611512	-61.6281432255021	-59.5369407582905	0.0695276121456492	1	2240	std logFC = 0.07	MSN_Inh_A
20373	IQSEC1	0.0425069710494817	-61.6032809651867	-59.5125248269269	0.0695129088676334	1	2241	std logFC = 0.07	MSN_Inh_A
20374	TMEM132D	0.0109322712409196	-61.5977662280998	-59.5074562196712	0.0695096470965643	1	2242	std logFC = 0.07	MSN_Inh_A
20375	IL34	0.0132120125550077	-61.5479580309921	-59.4580939534516	0.0694801805058286	1	2243	std logFC = 0.069	MSN_Inh_A
20376	TMEM30A	0.0141761686041392	-61.4829069841273	-59.3934886387091	0.0694416777379081	1	2244	std logFC = 0.069	MSN_Inh_A
20377	PDPR	0.0174581528196774	-61.4568760262818	-59.3679032143975	0.0694262645190676	1	2245	std logFC = 0.069	MSN_Inh_A
20378	SHF	0.020236282641443	-61.4494228006961	-59.3608953239337	0.0694218507627628	1	2246	std logFC = 0.069	MSN_Inh_A
20379	DOP1B	0.00892729074636061	-61.4352559182413	-59.3471735783659	0.0694134604586733	1	2247	std logFC = 0.069	MSN_Inh_A
20380	NDUFA13	0.0298226968469507	-61.4212789792626	-59.3336415782155	0.0694051816721882	1	2248	std logFC = 0.069	MSN_Inh_A
20381	DDX1	0.0227068756412114	-61.3951722390607	-59.3079795789593	0.0693897155937905	1	2249	std logFC = 0.069	MSN_Inh_A
20382	SLC25A22	0.0245079907749381	-61.3839858489158	-59.2972377320535	0.0693830875493967	1	2250	std logFC = 0.069	MSN_Inh_A
20383	ELOC	0.0234236740569286	-61.3168930489346	-59.2305892777806	0.0693433213625549	1	2251	std logFC = 0.069	MSN_Inh_A
20384	DYRK1A	0.0201697366116877	-61.3093963116841	-59.2235366888829	0.0693388766237937	1	2252	std logFC = 0.069	MSN_Inh_A
20385	DHCR24	0.0296705213014336	-61.3049313196797	-59.2195156480512	0.0693362292428182	1	2253	std logFC = 0.069	MSN_Inh_A
20386	ZFTRAF1	0.0234401567390612	-61.256268462507	-59.171296545046	0.0693073696462678	1	2254	std logFC = 0.069	MSN_Inh_A
20387	ABI3BP	0.0133385735343813	-61.2511000355208	-59.1665716753969	0.0693043038080172	1	2255	std logFC = 0.069	MSN_Inh_A
20388	NANOGP8	0.00665373886734044	-61.1571611602812	-59.0730761608385	0.0692485573637999	1	2256	std logFC = 0.069	MSN_Inh_A
20389	NDUFS4	0.016907727216659	-61.1008752500227	-59.0172334147795	0.0692151343181916	1	2257	std logFC = 0.069	MSN_Inh_A
20390	DOCK3	0.0202349841487221	-61.0055987782665	-58.9223999109153	0.0691585222077492	1	2258	std logFC = 0.069	MSN_Inh_A
20391	ATXN7L2	0.00898676778603897	-60.9598294002986	-58.8770733047058	0.0691313104206306	1	2259	std logFC = 0.069	MSN_Inh_A
20392	GINS3	0.00848274849837472	-60.9453364663594	-58.8630229465649	0.0691226915798769	1	2260	std logFC = 0.069	MSN_Inh_A
20393	IP6K1	0.0244288248623002	-60.9370182555825	-58.8551471157997	0.0691177443247739	1	2261	std logFC = 0.069	MSN_Inh_A
20394	LRRC4	0.0142639830195041	-60.9290925895397	-58.847663634155	0.0691130302121593	1	2262	std logFC = 0.069	MSN_Inh_A
20395	CNTN1	0.0303117854021819	-60.8795558466728	-58.7985688802456	0.0690835590616532	1	2263	std logFC = 0.069	MSN_Inh_A
20396	ZMYND8	0.024602749074123	-60.8400161096039	-58.7594709368663	0.0690600266204899	1	2264	std logFC = 0.069	MSN_Inh_A
20397	TMEM175	0.0233843432021905	-60.7724097640885	-58.6923061899449	0.0690197718287303	1	2265	std logFC = 0.069	MSN_Inh_A
20398	EARS2	0.0149606743640858	-60.7689898569642	-58.6893276864914	0.0690177349037031	1	2266	std logFC = 0.069	MSN_Inh_A
20399	KMT2A	0.0223040071079753	-60.7265906709892	-58.647369709436	0.0689924766938877	1	2267	std logFC = 0.069	MSN_Inh_A
20400	UTP25	0.0131184330010846	-60.7061804024328	-58.6274004552197	0.0689803145710338	1	2268	std logFC = 0.069	MSN_Inh_A
20401	MCCC1	0.0186752400017038	-60.6913833274379	-58.613044200157	0.0689714959357809	1	2269	std logFC = 0.069	MSN_Inh_A
20402	ANKRD12	0.0200888670309565	-60.6425845742174	-58.5646860726322	0.0689424054208345	1	2270	std logFC = 0.069	MSN_Inh_A
20403	RAPGEF4	0.0235988871881937	-60.6387103894561	-58.5612523195009	0.0689400953776724	1	2271	std logFC = 0.069	MSN_Inh_A
20404	AP2M1	0.0273166445785114	-60.5733014604362	-58.4962836282165	0.0689010828044587	1	2272	std logFC = 0.069	MSN_Inh_A
20405	YWHAB	0.0156065493547675	-60.544632579272	-58.4680547910638	0.0688839766687618	1	2273	std logFC = 0.069	MSN_Inh_A
20406	ACO2	0.0259660340169606	-60.5383870389939	-58.4622491012436	0.0688802495292477	1	2274	std logFC = 0.069	MSN_Inh_A
20407	GPR176	0.0134611559574202	-60.5199526905828	-58.4442544099071	0.0688692473424952	1	2275	std logFC = 0.069	MSN_Inh_A
20408	CDKN2D	0.0213123416993833	-60.4569393409803	-58.3816805241658	0.0688316259988069	1	2276	std logFC = 0.069	MSN_Inh_A
20409	NHSL1	0.0170947699558164	-60.437134060026	-58.362314514029	0.0688197973300136	1	2277	std logFC = 0.069	MSN_Inh_A
20410	NAP1L4	0.0223389059927438	-60.4334186637956	-58.359038195742	0.0688175780939021	1	2278	std logFC = 0.069	MSN_Inh_A
20411	PCDHGA2	0.0103922218926816	-60.3915130405313	-58.3175714577163	0.0687925426609142	1	2279	std logFC = 0.069	MSN_Inh_A
20412	SRF	0.018802464027498	-60.3591186307991	-58.2856157406869	0.068773183326044	1	2280	std logFC = 0.069	MSN_Inh_A
20413	NRDC	0.0227455740261231	-60.2163044346077	-58.1432400448314	0.0686877717870158	1	2281	std logFC = 0.069	MSN_Inh_A
20414	B3GAT1	0.0306215652434892	-60.200698261334	-58.1280721796953	0.06867843203073	1	2282	std logFC = 0.069	MSN_Inh_A
20415	COL11A1	0.0140752032839149	-60.1710106078844	-58.0988226423534	0.0686606615518023	1	2283	std logFC = 0.069	MSN_Inh_A
20416	ATP6V1C1	0.0265610323395876	-60.1689857377584	-58.0972356964736	0.0686594493376231	1	2284	std logFC = 0.069	MSN_Inh_A
20417	KIF22	0.0141944135560445	-60.0939939646093	-58.0226816558768	0.0686145397556531	1	2285	std logFC = 0.069	MSN_Inh_A
20418	IKBKE	0.00839677063491277	-60.0903029318177	-58.0194281641117	0.0686123285983116	1	2286	std logFC = 0.069	MSN_Inh_A
20419	FSIP1	0.0091151792577167	-60.0864518967502	-58.0160144787123	0.0686100215151321	1	2287	std logFC = 0.069	MSN_Inh_A
20420	AP3D1	0.0297688832610358	-60.0834111342932	-58.0134108747321	0.0686081997973374	1	2288	std logFC = 0.069	MSN_Inh_A
20421	ANKRD17	0.0254633361242523	-60.0528813838404	-57.9833180917322	0.068589906821792	1	2289	std logFC = 0.069	MSN_Inh_A
20422	CEP19	0.0120516623025037	-60.0434312490909	-57.9743047335784	0.0685842434699836	1	2290	std logFC = 0.069	MSN_Inh_A
20423	ORC4	0.0156281567541406	-59.9920957639979	-57.9234058343907	0.0685534707097255	1	2291	std logFC = 0.069	MSN_Inh_A
20424	RELL2	0.0178515249837017	-59.965083112661	-57.8968295784349	0.0685372726862339	1	2292	std logFC = 0.069	MSN_Inh_A
20425	TXNDC11	0.017034440837176	-59.9331765082999	-57.8653591790971	0.0685181351826143	1	2293	std logFC = 0.069	MSN_Inh_A
20426	NPR2	0.0159122449807403	-59.9069624767004	-57.839581162329	0.0685024081435041	1	2294	std logFC = 0.069	MSN_Inh_A
20427	RTF1	0.0231251451686834	-59.8829032703496	-57.8159577807835	0.0684879707665423	1	2295	std logFC = 0.068	MSN_Inh_A
20428	TMEM185A	0.0186736830060791	-59.8396791323485	-57.7731692777272	0.0684620254475447	1	2296	std logFC = 0.068	MSN_Inh_A
20429	GPI	0.0265315949961515	-59.826596130986	-57.7605217216143	0.0684541704640386	1	2297	std logFC = 0.068	MSN_Inh_A
20430	DNPH1	0.0189958694393922	-59.8214723894847	-57.7558332358326	0.0684510939483371	1	2298	std logFC = 0.068	MSN_Inh_A
20431	BLTP2	0.0278496161999864	-59.8060824483312	-57.7408783610337	0.0684418523468189	1	2299	std logFC = 0.068	MSN_Inh_A
20432	VPS13A	0.0147996655329197	-59.7730939098442	-57.7083246997007	0.0684220387265368	1	2300	std logFC = 0.068	MSN_Inh_A
20433	TSNAXIP1	0.0103693542760913	-59.7628813041074	-57.6985467820821	0.06841590367593	1	2301	std logFC = 0.068	MSN_Inh_A
20434	FAM3C	0.0260098626535198	-59.7237262005638	-57.6598261777849	0.0683923769026868	1	2302	std logFC = 0.068	MSN_Inh_A
20435	CDS1	0.0115155097961289	-59.6826493910102	-57.6191836787701	0.068367686910803	1	2303	std logFC = 0.068	MSN_Inh_A
20436	EXOC6	0.0210258723319689	-59.5888783358064	-57.5258467455614	0.0683112912304479	1	2304	std logFC = 0.068	MSN_Inh_A
20437	CYB5B	0.026110818173179	-59.5711453129115	-57.5085476562815	0.0683006211177138	1	2305	std logFC = 0.068	MSN_Inh_A
20438	NDUFA9	0.0194429369584914	-59.533107841381	-57.4709439301492	0.0682777281232625	1	2306	std logFC = 0.068	MSN_Inh_A
20439	ARFGEF3	0.023015384270207	-59.5297712018881	-57.4680408480011	0.068275719594909	1	2307	std logFC = 0.068	MSN_Inh_A
20440	PAPLN	0.0176899294761449	-59.526205557215	-57.4649085727822	0.0682735731501675	1	2308	std logFC = 0.068	MSN_Inh_A
20441	CCDC85C	0.0164078108736709	-59.482383469743	-57.4215196670367	0.0682471877442618	1	2309	std logFC = 0.068	MSN_Inh_A
20442	COQ9	0.0208770535507724	-59.4264641644528	-57.3660333559079	0.0682135040231476	1	2310	std logFC = 0.068	MSN_Inh_A
20443	ANOS1	0.0173576510094157	-59.3855361487311	-57.3255381469448	0.068188840150826	1	2311	std logFC = 0.068	MSN_Inh_A
20444	ZFHX4	0.0131698789275659	-59.3569693450489	-57.2974039627805	0.0681716201520512	1	2312	std logFC = 0.068	MSN_Inh_A
20445	PRRC2B	0.0309496257573555	-59.2608164860135	-57.2016835361842	0.0681136280551058	1	2313	std logFC = 0.068	MSN_Inh_A
20446	RPAP2	0.0135773480297723	-59.2295324509312	-57.170831746624	0.0680947494529121	1	2314	std logFC = 0.068	MSN_Inh_A
20447	PPIL6	0.00954388049759316	-59.145708250944	-57.0874396054036	0.0680441397289307	1	2315	std logFC = 0.068	MSN_Inh_A
20448	TIMM50	0.0201982704680603	-59.1324803739125	-57.0746436005447	0.0680361498870283	1	2316	std logFC = 0.068	MSN_Inh_A
20449	XPNPEP1	0.0168135878574264	-59.0478301011922	-56.9904250135638	0.0679849980000918	1	2317	std logFC = 0.068	MSN_Inh_A
20450	SLC39A10	0.0236117708217787	-59.0413579301961	-56.9843843420351	0.0679810854866824	1	2318	std logFC = 0.068	MSN_Inh_A
20451	USP9X	0.0282286521203058	-59.0362517411618	-56.9797094663566	0.0679779985715897	1	2319	std logFC = 0.068	MSN_Inh_A
20452	TMEM9	0.0233513206871678	-59.0242542750101	-56.9681431276097	0.0679707450360628	1	2320	std logFC = 0.068	MSN_Inh_A
20453	IBTK	0.0190137412419554	-58.9912631975836	-56.9357516950167	0.0679507950777301	1	2321	std logFC = 0.068	MSN_Inh_A
20454	GALT	0.0203626580531159	-58.9910011448196	-56.9357516950167	0.0679506365893995	1	2322	std logFC = 0.068	MSN_Inh_A
20455	CST3	0.0714226404834309	-58.9690261102918	-56.9142072310015	0.0679373448967155	1	2323	std logFC = 0.068	MSN_Inh_A
20456	SHCBP1	0.00567547379674201	-58.9655557114008	-56.9111672173119	0.0679352455779303	1	2324	std logFC = 0.068	MSN_Inh_A
20457	IGSF5	0.00607556158275641	-58.9641850753957	-56.9102267813564	0.0679344164332528	1	2325	std logFC = 0.068	MSN_Inh_A
20458	SPINT2	0.0280560255123277	-58.9553079423194	-56.9017796633373	0.0679290461108763	1	2326	std logFC = 0.068	MSN_Inh_A
20459	OPHN1	0.0135062307892192	-58.9374483729482	-56.8843499241898	0.0679182404993291	1	2327	std logFC = 0.068	MSN_Inh_A
20460	ENSG00000170846	0.0124052237497998	-58.9099191777355	-56.8572503745261	0.0679015811494115	1	2328	std logFC = 0.068	MSN_Inh_A
20461	ZCCHC18	0.00894688393691627	-58.8849998786104	-56.832760536434	0.0678864977244478	1	2329	std logFC = 0.068	MSN_Inh_A
20462	STK11IP	0.015623763388838	-58.8571229857328	-56.8053129202318	0.0678696201968637	1	2330	std logFC = 0.068	MSN_Inh_A
20463	ARL6	0.0138612881598622	-58.709900822436	-56.658519849411	0.0677804189817856	1	2331	std logFC = 0.068	MSN_Inh_A
20464	PMM2	0.0106385061027908	-58.6861567591242	-56.6352046945339	0.0677660217768183	1	2332	std logFC = 0.068	MSN_Inh_A
20465	GTF2H1	0.017181297832497	-58.6807897198459	-56.6302663798066	0.0677627670584348	1	2333	std logFC = 0.068	MSN_Inh_A
20466	ANKRD30BL	0.0112123810527578	-58.6637655653342	-56.6136707661199	0.0677524421336996	1	2334	std logFC = 0.068	MSN_Inh_A
20467	UBC	0.0188562683297121	-58.6048856906213	-56.5552192486636	0.0677167203582299	1	2335	std logFC = 0.068	MSN_Inh_A
20468	NOP56	0.023022537600869	-58.590562474247	-56.5413242061343	0.0677080278233858	1	2336	std logFC = 0.068	MSN_Inh_A
20469	GTF2E2	0.0152498471474884	-58.5629919457865	-56.5141816682647	0.067691292620018	1	2337	std logFC = 0.068	MSN_Inh_A
20470	GPAT2	0.00739872640199368	-58.5113177231717	-56.4629352531429	0.0676599156288671	1	2338	std logFC = 0.068	MSN_Inh_A
20471	PKP2	0.00692530691156707	-58.4640119884851	-56.4160571430085	0.0676311786952188	1	2339	std logFC = 0.068	MSN_Inh_A
20472	RPE	0.0138353524098756	-58.4604601824205	-56.4129327787115	0.067629020587124	1	2340	std logFC = 0.068	MSN_Inh_A
20473	CLINT1	0.0189860993467522	-58.352902148978	-56.3058020044082	0.0675636353608755	1	2341	std logFC = 0.068	MSN_Inh_A
20474	HNRNPH2	0.0206018027785725	-58.3288266994219	-56.2821536315188	0.0675489912338049	1	2342	std logFC = 0.068	MSN_Inh_A
20475	ZNF512B	0.0202350263823325	-58.3238981379597	-56.2776519644067	0.0675459930041177	1	2343	std logFC = 0.068	MSN_Inh_A
20476	ZNF398	0.0164128602461562	-58.2626332869974	-56.2168138256336	0.0675087123811472	1	2344	std logFC = 0.068	MSN_Inh_A
20477	FHIP2A	0.0122083467428613	-58.2584249046083	-56.2130319734279	0.0675061507730377	1	2345	std logFC = 0.068	MSN_Inh_A
20478	SS18L2	0.00992695422076249	-58.228163163247	-56.1831965803997	0.0674877278881926	1	2346	std logFC = 0.067	MSN_Inh_A
20479	SNX2	0.0176473987427639	-58.2192505900491	-56.1747101738394	0.0674823011094633	1	2347	std logFC = 0.067	MSN_Inh_A
20480	RRP7A	0.0164627614932834	-58.1529514038245	-56.1088369727117	0.0674419187364583	1	2348	std logFC = 0.067	MSN_Inh_A
20481	EXOC4	0.0193117346847828	-58.119835308852	-56.0761466814502	0.0674217390671922	1	2349	std logFC = 0.067	MSN_Inh_A
20482	NIF3L1	0.0121351638670298	-58.0729267399713	-56.0296637350488	0.0673931446517596	1	2350	std logFC = 0.067	MSN_Inh_A
20483	NELL2	0.0214151077065803	-58.0141171231661	-55.9712795596454	0.0673572787998732	1	2351	std logFC = 0.067	MSN_Inh_A
20484	SSTR4	0.00411515397946843	-58.0028638061826	-55.9604515031404	0.0673504136743864	1	2352	std logFC = 0.067	MSN_Inh_A
20485	NUDT2	0.0188293645087419	-57.9730500933888	-55.9310628700554	0.0673322223949312	1	2353	std logFC = 0.067	MSN_Inh_A
20486	MTFR1L	0.024575629127325	-57.9682070266917	-55.9266447024512	0.0673292668706516	1	2354	std logFC = 0.067	MSN_Inh_A
20487	MPP1	0.0212650849729654	-57.9521276128635	-55.9109900072532	0.0673194533533035	1	2355	std logFC = 0.067	MSN_Inh_A
20488	LGI4	0.0202102937932137	-57.9259768959854	-55.8852638286961	0.0673034901645739	1	2356	std logFC = 0.067	MSN_Inh_A
20489	ALOX15	0.00328852215153637	-57.9171731973172	-55.8768844881926	0.0672981152848293	1	2357	std logFC = 0.067	MSN_Inh_A
20490	ARPC2	0.0151929061172187	-57.8760154793277	-55.8361509483643	0.0672729818731875	1	2358	std logFC = 0.067	MSN_Inh_A
20491	ATAD1	0.0172823464719897	-57.8601860568895	-55.8207455242365	0.0672633130099028	1	2359	std logFC = 0.067	MSN_Inh_A
20492	BBS1	0.0213370366117537	-57.7674475261353	-55.7284308120942	0.0672066394236709	1	2360	std logFC = 0.067	MSN_Inh_A
20493	H2AC25	0.0108065119170228	-57.7471321030033	-55.7085390280281	0.0671942181733216	1	2361	std logFC = 0.067	MSN_Inh_A
20494	HSP90AB1	0.0494524725052084	-57.736880105537	-55.6987104902336	0.0671879490446929	1	2362	std logFC = 0.067	MSN_Inh_A
20495	HTRA1	0.0424052229236555	-57.6945719818787	-55.6568256470049	0.0671620714218951	1	2363	std logFC = 0.067	MSN_Inh_A
20496	PBX3	0.0164217914520101	-57.6045980160753	-55.5672747825405	0.0671070066033524	1	2364	std logFC = 0.067	MSN_Inh_A
20497	SUPT6H	0.0235718335674009	-57.6014239361483	-55.5645236250135	0.0671050632305597	1	2365	std logFC = 0.067	MSN_Inh_A
20498	FXYD7	0.0228571899014845	-57.5512952881997	-55.5148177206773	0.0670743639729726	1	2366	std logFC = 0.067	MSN_Inh_A
20499	MLEC	0.0210327411699586	-57.5426834800768	-55.5066284775301	0.0670690886329892	1	2367	std logFC = 0.067	MSN_Inh_A
20500	PUS1	0.0134298035752937	-57.4581683160246	-55.4225356999678	0.0670172955200797	1	2368	std logFC = 0.067	MSN_Inh_A
20501	TMEM143	0.0117841553471181	-57.4069744775576	-55.3717640696557	0.0669859034884375	1	2369	std logFC = 0.067	MSN_Inh_A
20502	BRMS1L	0.0177209094094948	-57.3982973435584	-55.3635089656268	0.0669805812447087	1	2370	std logFC = 0.067	MSN_Inh_A
20503	LRP1B	0.018582133857748	-57.3777946137528	-55.3434280877575	0.0669680039550793	1	2371	std logFC = 0.067	MSN_Inh_A
20504	SPIN3	0.0172347149266274	-57.2308622364319	-55.1969173844887	0.0668778011896498	1	2372	std logFC = 0.067	MSN_Inh_A
20505	ACAT1	0.0200316793172152	-57.1858156980155	-55.1522923423905	0.0668501229105283	1	2373	std logFC = 0.067	MSN_Inh_A
20506	DMAC1	0.0165009083691719	-57.13565312628	-55.1025510893889	0.066819287916351	1	2374	std logFC = 0.067	MSN_Inh_A
20507	ACYP2	0.0319859153833242	-57.1326100576537	-55.0999291620617	0.0668174168893491	1	2375	std logFC = 0.067	MSN_Inh_A
20508	DDX5	0.0448435473920216	-57.1176311664877	-55.0853712349095	0.0668082063874715	1	2376	std logFC = 0.067	MSN_Inh_A
20509	CLIP1	0.0259832725059656	-57.0747361804134	-55.0428970357128	0.0667818234206004	1	2377	std logFC = 0.067	MSN_Inh_A
20510	CLYBL	0.0107437441257878	-57.0412398306566	-55.0098212958465	0.066761214063779	1	2378	std logFC = 0.067	MSN_Inh_A
20511	NECAP1	0.0205342081731064	-57.0353776616573	-55.0043795598996	0.0667576065953765	1	2379	std logFC = 0.067	MSN_Inh_A
20512	CHKB	0.0217986931339255	-57.0211109336922	-54.990533088297	0.0667488263207336	1	2380	std logFC = 0.067	MSN_Inh_A
20513	PELP1	0.0232669006170068	-56.9979168551712	-54.9677590895974	0.0667345494045715	1	2381	std logFC = 0.067	MSN_Inh_A
20514	TM2D3	0.0242284488330392	-56.9816852838348	-54.9519474216893	0.0667245564181043	1	2382	std logFC = 0.067	MSN_Inh_A
20515	PUM2	0.0253332609190946	-56.9345491706728	-54.9052310357108	0.066695528689706	1	2383	std logFC = 0.067	MSN_Inh_A
20516	NUS1	0.0222535707797134	-56.8426522152274	-54.8137536313519	0.0666389003364863	1	2384	std logFC = 0.067	MSN_Inh_A
20517	PEX19	0.0251516349390233	-56.8375037985383	-54.8090245898	0.0666357264048641	1	2385	std logFC = 0.067	MSN_Inh_A
20518	UBE4A	0.018991277508409	-56.8368425528391	-54.8087825434362	0.0666353187447863	1	2386	std logFC = 0.067	MSN_Inh_A
20519	CMKLR2	0.00278271584458182	-56.7801364598424	-54.7524954741205	0.0666003501551027	1	2387	std logFC = 0.067	MSN_Inh_A
20520	GPALPP1	0.0172994970327395	-56.7452140067564	-54.7179918692081	0.0665788057840671	1	2388	std logFC = 0.067	MSN_Inh_A
20521	ODR4	0.0154887507851823	-56.6981016473293	-54.6712981825944	0.0665497303746537	1	2389	std logFC = 0.067	MSN_Inh_A
20522	CSTF3	0.0138354003473356	-56.6662426094252	-54.6398989835636	0.0665300614958034	1	2390	std logFC = 0.067	MSN_Inh_A
20523	NDUFB9	0.0397972181730082	-56.665865628166	-54.6398989835636	0.0665298287239827	1	2391	std logFC = 0.067	MSN_Inh_A
20524	ZNF365	0.0172775708329043	-56.6295533485727	-54.6040048515825	0.0665074035054744	1	2392	std logFC = 0.067	MSN_Inh_A
20525	SPATA2	0.0128508247503575	-56.6070519663968	-54.5819214422444	0.0664935037018368	1	2393	std logFC = 0.066	MSN_Inh_A
20526	ASB1	0.0216811703379893	-56.5997584683058	-54.575045742363	0.0664889976697181	1	2394	std logFC = 0.066	MSN_Inh_A
20527	HERC2	0.0256866907160704	-56.5751884090697	-54.5508933068539	0.0664738157158365	1	2395	std logFC = 0.066	MSN_Inh_A
20528	STYXL1	0.0132910774757545	-56.5641618922887	-54.5402842394633	0.0664670012743641	1	2396	std logFC = 0.066	MSN_Inh_A
20529	SOD1	0.0361272471576976	-56.4760668050973	-54.4526064274709	0.0664125334571563	1	2397	std logFC = 0.066	MSN_Inh_A
20530	DLD	0.0174418743936251	-56.4457095600054	-54.4226662835321	0.0663937538955156	1	2398	std logFC = 0.066	MSN_Inh_A
20531	SPCS1	0.0320742713321877	-56.4436439743159	-54.4210176250948	0.0663924758961715	1	2399	std logFC = 0.066	MSN_Inh_A
20532	LRRC20	0.0120757387770871	-56.4314443090094	-54.4092347132847	0.0663849273443801	1	2400	std logFC = 0.066	MSN_Inh_A
20533	CDKL2	0.0121132510268493	-56.3951582469751	-54.3733652311356	0.0663624703408063	1	2401	std logFC = 0.066	MSN_Inh_A
20534	PTGES2	0.0279034105629204	-56.3940923814986	-54.3727157720778	0.0663618105769361	1	2402	std logFC = 0.066	MSN_Inh_A
20535	TUNAR	0.0120793529438932	-56.3736607728193	-54.352700396495	0.0663491622991039	1	2403	std logFC = 0.066	MSN_Inh_A
20536	RAB22A	0.0203132699765468	-56.3413345248488	-54.3207902084432	0.0663291457612239	1	2404	std logFC = 0.066	MSN_Inh_A
20537	SLCO1C1	0.0103390197193844	-56.3296568376808	-54.3095284081599	0.0663219134356905	1	2405	std logFC = 0.066	MSN_Inh_A
20538	UQCRQ	0.0203360197868397	-56.2977583454223	-54.2780456298962	0.0663021538450286	1	2406	std logFC = 0.066	MSN_Inh_A
20539	IMMP2L	0.0158618268036049	-56.2035864995106	-54.184289325233	0.0662437851745319	1	2407	std logFC = 0.066	MSN_Inh_A
20540	NCKIPSD	0.0203012660810771	-56.1883886744444	-54.1695068688124	0.0662343606811971	1	2408	std logFC = 0.066	MSN_Inh_A
20541	LYPD5	0.0111581401890783	-56.1875134064401	-54.1690467969942	0.0662338178689195	1	2409	std logFC = 0.066	MSN_Inh_A
20542	ANKRD34A	0.0155071734845454	-56.1647666629451	-54.1467150773691	0.0662197095607227	1	2410	std logFC = 0.066	MSN_Inh_A
20543	TMEM8B	0.0234497122857326	-56.1582225912529	-54.1405858573733	0.066215650157735	1	2411	std logFC = 0.066	MSN_Inh_A
20544	ALKBH5	0.0292382242053401	-56.1543259678182	-54.1371039136045	0.0662132328976467	1	2412	std logFC = 0.066	MSN_Inh_A
20545	S100A1	0.0379639045266899	-56.1108842151287	-54.094076668693	0.0661862780590011	1	2413	std logFC = 0.066	MSN_Inh_A
20546	CYP7B1	0.0152100590611982	-56.0767294454091	-54.0604782755583	0.0661650780688824	1	2414	std logFC = 0.066	MSN_Inh_A
20547	RASGEF1B	0.00832142442217256	-56.0764573215324	-54.0604782755583	0.0661649091338571	1	2415	std logFC = 0.066	MSN_Inh_A
20548	EGFR	0.0148734382687949	-56.0461382722189	-54.0305732192129	0.0661460843606537	1	2416	std logFC = 0.066	MSN_Inh_A
20549	TSEN2	0.0111187899959104	-55.989752627534	-53.9746013961767	0.0661110611423004	1	2417	std logFC = 0.066	MSN_Inh_A
20550	STK17A	0.0133233186149857	-55.9377852939746	-53.9230477130886	0.0660787661847502	1	2418	std logFC = 0.066	MSN_Inh_A
20551	ABHD16A	0.0168654414338686	-55.876796841778	-53.8624727403272	0.0660408453294939	1	2419	std logFC = 0.066	MSN_Inh_A
20552	CATSPERZ	0.0077683299467384	-55.8583521816527	-53.8444413887427	0.0660293727683996	1	2420	std logFC = 0.066	MSN_Inh_A
20553	R3HDM4	0.0167828395072634	-55.8486129461185	-53.8351152909958	0.0660233141846853	1	2421	std logFC = 0.066	MSN_Inh_A
20554	OSBPL6	0.0113697777087389	-55.8112488621172	-53.7981641741695	0.0660000656765688	1	2422	std logFC = 0.066	MSN_Inh_A
20555	NDUFB1	0.0204345943581452	-55.8095724234338	-53.7969005321896	0.0659990223824227	1	2423	std logFC = 0.066	MSN_Inh_A
20556	SLC38A6	0.0100664093591794	-55.774777991803	-53.7625187269315	0.0659773651941631	1	2424	std logFC = 0.066	MSN_Inh_A
20557	SLC25A16	0.0251806240078005	-55.6946769237913	-53.6828301151021	0.0659274811687671	1	2425	std logFC = 0.066	MSN_Inh_A
20558	ATXN7	0.0156449624274473	-55.6900215023123	-53.6785869797556	0.0659245808041297	1	2426	std logFC = 0.066	MSN_Inh_A
20559	SYMPK	0.0287646246687924	-55.6706230824774	-53.6596006761432	0.0659124940873285	1	2427	std logFC = 0.066	MSN_Inh_A
20560	GVQW3	0.0118989523571118	-55.6668270316274	-53.6562165717461	0.0659101285996627	1	2428	std logFC = 0.066	MSN_Inh_A
20561	JHY	0.0111660114343199	-55.6275457547757	-53.6173470717171	0.0658856458053271	1	2429	std logFC = 0.066	MSN_Inh_A
20562	RMND5A	0.0273016030816144	-55.6101924092233	-53.6004053334971	0.0658748271656912	1	2430	std logFC = 0.066	MSN_Inh_A
20563	PRRG3	0.00918213784038595	-55.5861788804992	-53.5768032427546	0.0658598534779657	1	2431	std logFC = 0.066	MSN_Inh_A
20564	SLC12A6	0.0147476518683823	-55.5322708452453	-53.5233064762706	0.0658262268446379	1	2432	std logFC = 0.066	MSN_Inh_A
20565	ANKRD28	0.0176978403183135	-55.5291059963814	-53.5205527271042	0.065824252158973	1	2433	std logFC = 0.066	MSN_Inh_A
20566	SEC23A	0.0164454521787571	-55.5243426398324	-53.5162003013191	0.0658212799859599	1	2434	std logFC = 0.066	MSN_Inh_A
20567	RNF115	0.019319208395231	-55.5109925266242	-53.5032609500801	0.0658129492667096	1	2435	std logFC = 0.066	MSN_Inh_A
20568	UTP4	0.0109571105680671	-55.492908103835	-53.4855871206041	0.0658016626012297	1	2436	std logFC = 0.066	MSN_Inh_A
20569	KCNA2	0.0147738499307021	-55.3655280061479	-53.3586174477124	0.0657221096098913	1	2437	std logFC = 0.066	MSN_Inh_A
20570	ACO1	0.0149838330493867	-55.3064217740437	-53.3000475921486	0.0656851637769452	1	2438	std logFC = 0.066	MSN_Inh_A
20571	VPS53	0.0230779125522734	-55.3061378059934	-53.3000475921486	0.065684986226425	1	2439	std logFC = 0.066	MSN_Inh_A
20572	SAMD12	0.0197218214842599	-55.2888533633815	-53.283173069608	0.0656741782733998	1	2440	std logFC = 0.066	MSN_Inh_A
20573	MAN1A2	0.0196882549385988	-55.2343968592095	-53.2291263175417	0.065640115244091	1	2441	std logFC = 0.066	MSN_Inh_A
20574	WASHC3	0.0223295401289231	-55.1991381764287	-53.1942772190386	0.0656180513794092	1	2442	std logFC = 0.066	MSN_Inh_A
20575	COPS2	0.0180072559557951	-55.1346807205148	-53.1302291797118	0.0655776969564015	1	2443	std logFC = 0.066	MSN_Inh_A
20576	CFAP47	0.00877054297606352	-55.1339071549818	-53.1298648632126	0.0655772125078947	1	2444	std logFC = 0.066	MSN_Inh_A
20577	OPN3	0.00743521842572746	-55.1112599510439	-53.1076267408922	0.0655630280509251	1	2445	std logFC = 0.066	MSN_Inh_A
20578	BTBD1	0.0257651164563853	-55.0290309575023	-53.0258066616886	0.0655115008620901	1	2446	std logFC = 0.066	MSN_Inh_A
20579	CMSS1	0.0172356847390987	-54.9965273924743	-52.9937118438562	0.0654911221819034	1	2447	std logFC = 0.065	MSN_Inh_A
20580	SMIM38	0.00580189568655328	-54.9883224631661	-52.9859154947376	0.0654859769750155	1	2448	std logFC = 0.065	MSN_Inh_A
20581	CPT1C	0.0114436646868501	-54.9758286280955	-52.9738300729869	0.0654781414887191	1	2449	std logFC = 0.065	MSN_Inh_A
20582	ARHGEF33	0.00897748829655849	-54.9627909551793	-52.9612006466573	0.0654699639554971	1	2450	std logFC = 0.065	MSN_Inh_A
20583	GRIK5	0.0165286590160691	-54.893990817419	-52.8928085888863	0.0654267943097881	1	2451	std logFC = 0.065	MSN_Inh_A
20584	KIDINS220	0.0278809099523936	-54.8914357295007	-52.8906614144961	0.065425190545107	1	2452	std logFC = 0.065	MSN_Inh_A
20585	TK1	0.00500676137034002	-54.8738627527445	-52.8734961849422	0.0654141593838467	1	2453	std logFC = 0.065	MSN_Inh_A
20586	ZNF236	0.0183057356780891	-54.871295167516	-52.8713361807261	0.0654125474697257	1	2454	std logFC = 0.065	MSN_Inh_A
20587	DCAF6	0.0186578959525412	-54.8002196429458	-52.8006680711137	0.0653679112301412	1	2455	std logFC = 0.065	MSN_Inh_A
20588	NUDT21	0.0225634244664392	-54.7738633404818	-52.7747190176881	0.065351351577432	1	2456	std logFC = 0.065	MSN_Inh_A
20589	CCDC77	0.00611767664296004	-54.7331894681978	-52.7344522286582	0.0653257881288592	1	2457	std logFC = 0.065	MSN_Inh_A
20590	RRP1B	0.0145646896815312	-54.6954210343709	-52.6970907124361	0.0653020419610325	1	2458	std logFC = 0.065	MSN_Inh_A
20591	COPS8	0.0169880228579315	-54.6877489067514	-52.6898253369068	0.065297217225884	1	2459	std logFC = 0.065	MSN_Inh_A
20592	S1PR1	0.022504767834133	-54.6844854369741	-52.6869684538397	0.0652951648369339	1	2460	std logFC = 0.065	MSN_Inh_A
20593	DDAH1	0.036427530108162	-54.6753465570065	-52.6782359953368	0.0652894170790129	1	2461	std logFC = 0.065	MSN_Inh_A
20594	EFCAB7	0.0108053669114661	-54.6663447534951	-52.6696404481787	0.0652837550483817	1	2462	std logFC = 0.065	MSN_Inh_A
20595	AKAP12	0.0327342079596555	-54.6624387428728	-52.6661405289326	0.0652812980630075	1	2463	std logFC = 0.065	MSN_Inh_A
20596	SLU7	0.0180150297376767	-54.6473580124813	-52.651465725074	0.0652718110288509	1	2464	std logFC = 0.065	MSN_Inh_A
20597	BDP1	0.0185159026571464	-54.632585058665	-52.637098533081	0.0652625163013168	1	2465	std logFC = 0.065	MSN_Inh_A
20598	WASF3	0.0332286094810977	-54.6279587409844	-52.632877812648	0.0652596052854385	1	2466	std logFC = 0.065	MSN_Inh_A
20599	TBC1D10A	0.0130457656950004	-54.6249420456206	-52.6302665500892	0.0652577070229699	1	2467	std logFC = 0.065	MSN_Inh_A
20600	DNAAF4	0.010011017453271	-54.6095080910822	-52.6152378640467	0.0652479943249382	1	2468	std logFC = 0.065	MSN_Inh_A
20601	TCP10L	0.0107884510302202	-54.5770129960869	-52.5831478733714	0.0652275402956563	1	2469	std logFC = 0.065	MSN_Inh_A
20602	SEMA4F	0.0118464382547992	-54.561000175534	-52.5675399930953	0.0652174587175949	1	2470	std logFC = 0.065	MSN_Inh_A
20603	H1-10	0.0364250225584235	-54.5519916910924	-52.5589362850203	0.0652117863571878	1	2471	std logFC = 0.065	MSN_Inh_A
20604	SNTB2	0.0138678671824226	-54.5372701443998	-52.5446193509166	0.0652025156195964	1	2472	std logFC = 0.065	MSN_Inh_A
20605	BSG	0.0313331198789057	-54.4367470880513	-52.444500743512	0.0651391777353949	1	2473	std logFC = 0.065	MSN_Inh_A
20606	SIRPA	0.0199358673158235	-54.417205817899	-52.4253637587907	0.065126858102576	1	2474	std logFC = 0.065	MSN_Inh_A
20607	NAA25	0.012640083220402	-54.3748388492545	-52.3834009121965	0.0651001403500773	1	2475	std logFC = 0.065	MSN_Inh_A
20608	GGT7	0.024231059562644	-54.3732610354639	-52.3822270572076	0.0650991451306294	1	2476	std logFC = 0.065	MSN_Inh_A
20609	GPR137	0.0183831224521614	-54.3541073283409	-52.3634771457695	0.065087062577933	1	2477	std logFC = 0.065	MSN_Inh_A
20610	CFAP298	0.0240497921468583	-54.3260012470442	-52.3357746971725	0.0650693287032937	1	2478	std logFC = 0.065	MSN_Inh_A
20611	PPM1M	0.012322483279643	-54.3087387363772	-52.3189156563516	0.0650584343636186	1	2479	std logFC = 0.065	MSN_Inh_A
20612	STRAP	0.0274150914073496	-54.2895427072421	-52.3001229343404	0.0650463176842869	1	2480	std logFC = 0.065	MSN_Inh_A
20613	NDUFS8	0.0189143337014841	-54.277398161089	-52.28838153272	0.0650386508121603	1	2481	std logFC = 0.065	MSN_Inh_A
20614	IFT27	0.018011401470136	-54.2650314137142	-52.276417767418	0.0650308427538535	1	2482	std logFC = 0.065	MSN_Inh_A
20615	CLCC1	0.0210910606909602	-54.2465918561569	-52.2583810296043	0.0650191987670873	1	2483	std logFC = 0.065	MSN_Inh_A
20616	TADA2B	0.019006628971645	-54.2450253143643	-52.2572171453569	0.0650182094522229	1	2484	std logFC = 0.065	MSN_Inh_A
20617	CRIPT	0.0232290357900365	-54.216201444867	-52.228795771337	0.0650000037408268	1	2485	std logFC = 0.065	MSN_Inh_A
20618	FANCM	0.00718126885769076	-54.1921494175568	-52.2051460775667	0.0649848081917429	1	2486	std logFC = 0.065	MSN_Inh_A
20619	ZNRF3	0.0143214564842577	-54.1521569460854	-52.1655557778281	0.0649595341053301	1	2487	std logFC = 0.065	MSN_Inh_A
20620	L2HGDH	0.0115468990532137	-54.1410596781614	-52.1548605199598	0.0649525192446721	1	2488	std logFC = 0.065	MSN_Inh_A
20621	L3MBTL2	0.0161480732716869	-54.1341311742811	-52.148333864588	0.0649481391876016	1	2489	std logFC = 0.065	MSN_Inh_A
20622	SEH1L	0.0148800997098392	-54.1311915463128	-52.1457959237108	0.064946280728052	1	2490	std logFC = 0.065	MSN_Inh_A
20623	SCCPDH	0.019557112957672	-54.0810345720133	-52.0960404752148	0.0649145629990336	1	2491	std logFC = 0.065	MSN_Inh_A
20624	ACADSB	0.0168171296168693	-54.0694707577912	-52.0848780256378	0.0649072482440281	1	2492	std logFC = 0.065	MSN_Inh_A
20625	TRIM23	0.0191130415813174	-54.0028843445311	-52.0186928159939	0.0648651129119663	1	2493	std logFC = 0.065	MSN_Inh_A
20626	GAL3ST3	0.00840468893490178	-53.9868434683183	-52.0030529824975	0.0648549583689925	1	2494	std logFC = 0.065	MSN_Inh_A
20627	GNL3	0.0153654135542196	-53.9800654592046	-51.9966758553295	0.064850667138595	1	2495	std logFC = 0.065	MSN_Inh_A
20628	INTS7	0.012126410911813	-53.9712375607752	-51.9882486782037	0.0648450776840522	1	2496	std logFC = 0.065	MSN_Inh_A
20629	TRRAP	0.0211423753786315	-53.9466336832567	-51.9640453614758	0.0648294970502454	1	2497	std logFC = 0.065	MSN_Inh_A
20630	SLC5A3	0.016244636122998	-53.9060254875308	-51.9238375661556	0.0648037735054108	1	2498	std logFC = 0.065	MSN_Inh_A
20631	SETD6	0.0123947559758792	-53.8519025021445	-51.8701148209187	0.0647694733619573	1	2499	std logFC = 0.065	MSN_Inh_A
20632	SLC26A8	0.00635429086618386	-53.8363628357922	-51.8549752345878	0.0647596218951748	1	2500	std logFC = 0.065	MSN_Inh_A
20633	EMC7	0.0212133278422036	-53.7906199531426	-51.8096322719595	0.0647306143880287	1	2501	std logFC = 0.065	MSN_Inh_A
20634	HNRNPLL	0.0219626761075064	-53.6628878530954	-51.6822999320615	0.0646495465141552	1	2502	std logFC = 0.065	MSN_Inh_A
20635	COPS4	0.0191672838106954	-53.6176421543306	-51.6374538337016	0.0646208064786219	1	2503	std logFC = 0.065	MSN_Inh_A
20636	RNF145	0.0125973359263499	-53.6032888668072	-51.6234999869664	0.0646116866639265	1	2504	std logFC = 0.065	MSN_Inh_A
20637	ICMT	0.0147321150441567	-53.5810979528584	-51.6017083543167	0.0645975844831029	1	2505	std logFC = 0.065	MSN_Inh_A
20638	CASP9	0.0177243537379052	-53.565311047853	-51.5863205712483	0.0645875501717868	1	2506	std logFC = 0.065	MSN_Inh_A
20639	IMPACT	0.01817801673416	-53.4832258095953	-51.5046342956928	0.0645353513562326	1	2507	std logFC = 0.065	MSN_Inh_A
20640	EXTL3	0.0158588550261354	-53.4675441132196	-51.4893514029117	0.0645253745039324	1	2508	std logFC = 0.065	MSN_Inh_A
20641	B3GALNT1	0.0142078225477302	-53.4521146318293	-51.474320566135	0.064515556638173	1	2509	std logFC = 0.065	MSN_Inh_A
20642	NEPRO	0.0140961370986998	-53.3753894984112	-51.3979939184763	0.0644667142535443	1	2510	std logFC = 0.064	MSN_Inh_A
20643	BAG1	0.0314706525604988	-53.372239129911	-51.3952418770078	0.0644647079884457	1	2511	std logFC = 0.064	MSN_Inh_A
20644	NRG2	0.0127779253720529	-53.36311431822	-51.3865152337474	0.0644588966433077	1	2512	std logFC = 0.064	MSN_Inh_A
20645	SDHAF4	0.0169681176421898	-53.3561200111549	-51.3799189366378	0.0644544418112922	1	2513	std logFC = 0.064	MSN_Inh_A
20646	CBX5	0.0275528006611279	-53.3379349145034	-51.3621316915929	0.064442857901025	1	2514	std logFC = 0.064	MSN_Inh_A
20647	PPP1R16A	0.0163924345105215	-53.3242450202189	-51.348839490692	0.0644341360896299	1	2515	std logFC = 0.064	MSN_Inh_A
20648	LCLAT1	0.01529563579569	-53.2858913463541	-51.3108833521137	0.0644096948598139	1	2516	std logFC = 0.064	MSN_Inh_A
20649	TVP23A	0.0131962479917028	-53.2538731122231	-51.2792624952977	0.0643892839867716	1	2517	std logFC = 0.064	MSN_Inh_A
20650	LONP2	0.0254872543379008	-53.2044784770795	-51.2302650796231	0.0643577836292218	1	2518	std logFC = 0.064	MSN_Inh_A
20651	PMPCB	0.0218668618929451	-53.1835600346445	-51.2097436989364	0.0643444387928766	1	2519	std logFC = 0.064	MSN_Inh_A
20652	FAM13A	0.0141494720202566	-53.1600690496627	-51.1866496181074	0.0643294495809356	1	2520	std logFC = 0.064	MSN_Inh_A
20653	AMZ2	0.0135675533436938	-53.1164829146045	-51.1434602297317	0.0643016289170143	1	2521	std logFC = 0.064	MSN_Inh_A
20654	AZI2	0.0172490302969063	-53.1081771233198	-51.1358280949163	0.0642963260626273	1	2522	std logFC = 0.064	MSN_Inh_A
20655	PRR14L	0.0163940574438127	-53.108057758336	-51.1358280949163	0.0642962498506155	1	2523	std logFC = 0.064	MSN_Inh_A
20656	MED6	0.0156987641213524	-53.0703468653915	-51.0985134769919	0.0642721678133469	1	2524	std logFC = 0.064	MSN_Inh_A
20657	B4GALT6	0.0180943155955002	-53.0560668073237	-51.0846295369724	0.0642630463134721	1	2525	std logFC = 0.064	MSN_Inh_A
20658	HPRT1	0.018258803520312	-53.0493308238774	-51.0782895147271	0.0642587432106278	1	2526	std logFC = 0.064	MSN_Inh_A
20659	ABCA1	0.0174485598904985	-53.0246265987092	-51.0539810940366	0.0642429591608168	1	2527	std logFC = 0.064	MSN_Inh_A
20660	HEATR5B	0.0171486360330627	-52.9098814827478	-50.9396316259539	0.0641695962383005	1	2528	std logFC = 0.064	MSN_Inh_A
20661	INTS10	0.0155926630232054	-52.9018731096162	-50.9320187442254	0.0641644729737201	1	2529	std logFC = 0.064	MSN_Inh_A
20662	VSNL1	0.0471835696494048	-52.8691587827534	-50.8996997524143	0.0641435401967625	1	2530	std logFC = 0.064	MSN_Inh_A
20663	HSPD1	0.0194846251890359	-52.8609070763429	-50.8918432248273	0.0641382591557789	1	2531	std logFC = 0.064	MSN_Inh_A
20664	DCHS2	0.00775684696817351	-52.8173075166747	-50.8486386878781	0.0641103486346475	1	2532	std logFC = 0.064	MSN_Inh_A
20665	RNASEK	0.026862859713574	-52.7964024012994	-50.8281284392403	0.0640969618769533	1	2533	std logFC = 0.064	MSN_Inh_A
20666	TSNAX	0.0153443538228404	-52.7817195858021	-50.8138403346225	0.064087557981446	1	2534	std logFC = 0.064	MSN_Inh_A
20667	C9orf78	0.0248214945733438	-52.7713285328271	-50.8038438367916	0.0640809020122	1	2535	std logFC = 0.064	MSN_Inh_A
20668	XKR4	0.01301870932055	-52.753710934163	-50.7867839454125	0.0640696155453734	1	2536	std logFC = 0.064	MSN_Inh_A
20669	PCDHGA1	0.00556013792513222	-52.7534799978739	-50.7867839454125	0.0640694675863576	1	2537	std logFC = 0.064	MSN_Inh_A
20670	JOSD1	0.0162683477267493	-52.7351470510211	-50.7688450872347	0.0640577207473644	1	2538	std logFC = 0.064	MSN_Inh_A
20671	SHC3	0.0180538778165777	-52.6759412280845	-50.7100331977284	0.0640197701889116	1	2539	std logFC = 0.064	MSN_Inh_A
20672	SGSM3	0.0234273499151135	-52.6701857778729	-50.7046715258247	0.0640160798065981	1	2540	std logFC = 0.064	MSN_Inh_A
20673	DNAJB9	0.0163215064773828	-52.659537997535	-50.6944173687945	0.0640092519233697	1	2541	std logFC = 0.064	MSN_Inh_A
20674	ARL6IP5	0.0232317854556447	-52.5886656992863	-50.623938538975	0.0639637869141461	1	2542	std logFC = 0.064	MSN_Inh_A
20675	ME2	0.0152321847552608	-52.5857815495157	-50.621447702877	0.0639619360443745	1	2543	std logFC = 0.064	MSN_Inh_A
20676	TNNC2	0.00495165804049715	-52.5723713521616	-50.6084306645609	0.0639533295162439	1	2544	std logFC = 0.064	MSN_Inh_A
20677	APTX	0.0179033627564538	-52.5502391037053	-50.5866914206292	0.063939122783143	1	2545	std logFC = 0.064	MSN_Inh_A
20678	PRKCA	0.0290726287136696	-52.5447124513323	-50.5815576183889	0.0639355747319112	1	2546	std logFC = 0.064	MSN_Inh_A
20679	NARF	0.0190981066210899	-52.4553892658907	-50.4926271288094	0.0638782034434715	1	2547	std logFC = 0.064	MSN_Inh_A
20680	AFG3L2	0.0185382177433218	-52.4508484331553	-50.4884788377866	0.0638752855692428	1	2548	std logFC = 0.064	MSN_Inh_A
20681	IAH1	0.0228237485275655	-52.4483197981778	-50.4863425904931	0.0638736606479552	1	2549	std logFC = 0.064	MSN_Inh_A
20682	ZNF248	0.0117038619658041	-52.4352928884214	-50.4740555643875	0.0638652888088284	1	2550	std logFC = 0.064	MSN_Inh_A
20683	SNRPC	0.0205617845417966	-52.4352484583064	-50.4740555643875	0.06386526025365	1	2551	std logFC = 0.064	MSN_Inh_A
20684	RPRD2	0.0183704484429086	-52.3587821240995	-50.3979811565034	0.0638160968962893	1	2552	std logFC = 0.064	MSN_Inh_A
20685	LTA4H	0.0160527047723954	-52.3494458412694	-50.3890366464501	0.0638100916743574	1	2553	std logFC = 0.064	MSN_Inh_A
20686	RSPH3	0.013208052618738	-52.3309824549014	-50.3709648794331	0.0637982141476674	1	2554	std logFC = 0.064	MSN_Inh_A
20687	KCNJ9	0.0181001725599946	-52.2993956498247	-50.3397695404018	0.0637778892815763	1	2555	std logFC = 0.064	MSN_Inh_A
20688	GUF1	0.0125516752100144	-52.265602814806	-50.3063680182427	0.0637561378970195	1	2556	std logFC = 0.064	MSN_Inh_A
20689	FARSB	0.0173249545440029	-52.2649380468055	-50.3060944100359	0.0637557099338942	1	2557	std logFC = 0.064	MSN_Inh_A
20690	ACTR5	0.0113682150283083	-52.2530729241186	-50.2946202941967	0.0637480709537124	1	2558	std logFC = 0.064	MSN_Inh_A
20691	RYR3	0.0198180992221718	-52.2348276723495	-50.2767658964485	0.0637363225819784	1	2559	std logFC = 0.064	MSN_Inh_A
20692	SMIM19	0.0165444153127805	-52.2188078478973	-50.2611367733101	0.0637260054452597	1	2560	std logFC = 0.064	MSN_Inh_A
20693	NNT	0.0162731208193934	-52.1430116161349	-50.1857310902737	0.0636771687289805	1	2561	std logFC = 0.064	MSN_Inh_A
20694	PIGK	0.0126033369906324	-52.0888566360265	-50.1319665064224	0.0636422533397793	1	2562	std logFC = 0.064	MSN_Inh_A
20695	DYNC2I1	0.0214467821866863	-52.0824479180668	-50.1259480323702	0.0636381202000361	1	2563	std logFC = 0.064	MSN_Inh_A
20696	KCTD12	0.0331291147910804	-52.0696954037659	-50.1135856097457	0.0636298950081058	1	2564	std logFC = 0.064	MSN_Inh_A
20697	GCC2	0.0149864890387597	-52.0452357177056	-50.0895158632497	0.0636141159413359	1	2565	std logFC = 0.064	MSN_Inh_A
20698	EXOSC2	0.0141013183288566	-52.0073253344052	-50.0519952675201	0.063589652186209	1	2566	std logFC = 0.064	MSN_Inh_A
20699	SCN1A	0.0163544994932837	-51.9310617140112	-49.9761212828216	0.0635404109637243	1	2567	std logFC = 0.064	MSN_Inh_A
20700	DPH1	0.00992825239599159	-51.9000893577269	-49.945538410476	0.0635204023340861	1	2568	std logFC = 0.064	MSN_Inh_A
20701	ZNF623	0.0154000531335642	-51.8815729417006	-49.9274113267497	0.0635084374899789	1	2569	std logFC = 0.064	MSN_Inh_A
20702	MED15	0.0252690258059994	-51.8710113182013	-49.9172388840298	0.0635016118449271	1	2570	std logFC = 0.064	MSN_Inh_A
20703	TMEM33	0.0233208962304696	-51.8682553972626	-49.9148719924677	0.0634998306617333	1	2571	std logFC = 0.063	MSN_Inh_A
20704	C5orf22	0.0142641753391813	-51.8162376622797	-49.8632431355764	0.0634662018250156	1	2572	std logFC = 0.063	MSN_Inh_A
20705	CHCHD3	0.0152423461934205	-51.7952347215174	-49.8426289217384	0.0634526187325836	1	2573	std logFC = 0.063	MSN_Inh_A
20706	NFS1	0.0156333048928597	-51.6696769369361	-49.7174597130314	0.063371358127183	1	2574	std logFC = 0.063	MSN_Inh_A
20707	HACD3	0.026860146577051	-51.632877687609	-49.6810488886461	0.0633475224300046	1	2575	std logFC = 0.063	MSN_Inh_A
20708	ITSN1	0.0167575112522945	-51.6242486683017	-49.6728081434652	0.0633419319501662	1	2576	std logFC = 0.063	MSN_Inh_A
20709	NPAS3	0.025096239566237	-51.621320216107	-49.6702678146987	0.0633400345850394	1	2577	std logFC = 0.063	MSN_Inh_A
20710	TIPRL	0.0158477942896481	-51.6095452770186	-49.658880848457	0.0633324049560346	1	2578	std logFC = 0.063	MSN_Inh_A
20711	MICOS10	0.0312931955761564	-51.6076635219592	-49.6573869157798	0.0633311855803054	1	2579	std logFC = 0.063	MSN_Inh_A
20712	FGFR1OP2	0.0182449168891312	-51.5994203969245	-49.6495314627794	0.0633258437711735	1	2580	std logFC = 0.063	MSN_Inh_A
20713	TIMM10	0.0182666930366421	-51.5935205185175	-49.6440191061753	0.0633220201900558	1	2581	std logFC = 0.063	MSN_Inh_A
20714	SKIC8	0.0159185167555973	-51.5758401597869	-49.6267261191327	0.0633105605855334	1	2582	std logFC = 0.063	MSN_Inh_A
20715	NCBP1	0.014259073430692	-51.5190521365542	-49.5703253175893	0.0632737394275708	1	2583	std logFC = 0.063	MSN_Inh_A
20716	USP4	0.0182332812655205	-51.4929528246738	-49.5446130775156	0.0632568096863012	1	2584	std logFC = 0.063	MSN_Inh_A
20717	RUVBL2	0.0140647850902094	-51.4405022424118	-49.4925494172936	0.0632227733455101	1	2585	std logFC = 0.063	MSN_Inh_A
20718	PM20D2	0.0110921899616672	-51.4196709045664	-49.4721048518375	0.0632092504526125	1	2586	std logFC = 0.063	MSN_Inh_A
20719	DZANK1	0.0100658029156398	-51.3893905755748	-49.4422111457001	0.0631895885908518	1	2587	std logFC = 0.063	MSN_Inh_A
20720	NCBP2	0.0248051447538392	-51.369157123091	-49.422364166651	0.0631764471074522	1	2588	std logFC = 0.063	MSN_Inh_A
20721	ATR	0.0109360595356751	-51.3652181146726	-49.4188114823633	0.0631738884383198	1	2589	std logFC = 0.063	MSN_Inh_A
20722	RC3H2	0.0170242016373112	-51.3444465226603	-49.3984260652931	0.0631603941177735	1	2590	std logFC = 0.063	MSN_Inh_A
20723	PHTF1	0.0137075474907377	-51.3347440102548	-49.3891095787562	0.0631540898873928	1	2591	std logFC = 0.063	MSN_Inh_A
20724	CRKL	0.0248110564387817	-51.3267484028811	-49.3814998482925	0.0631488942595541	1	2592	std logFC = 0.063	MSN_Inh_A
20725	NUP93	0.018566047092344	-51.3185058316409	-49.3736430051188	0.0631435377139785	1	2593	std logFC = 0.063	MSN_Inh_A
20726	RAB3GAP2	0.0142217181947146	-51.3146632600953	-49.370186012911	0.0631410404152494	1	2594	std logFC = 0.063	MSN_Inh_A
20727	MTERF4	0.0184253760395739	-51.3009402948791	-49.3568484784184	0.0631321210298168	1	2595	std logFC = 0.063	MSN_Inh_A
20728	EXOSC7	0.0167047796962593	-51.2854295704052	-49.3417230361685	0.0631220381861796	1	2596	std logFC = 0.063	MSN_Inh_A
20729	GPR180	0.0105954213994918	-51.2635840195618	-49.3202626191638	0.0631078346744523	1	2597	std logFC = 0.063	MSN_Inh_A
20730	TCF20	0.0174680067523013	-51.2415138888426	-49.2985774740124	0.0630934819673246	1	2598	std logFC = 0.063	MSN_Inh_A
20731	ZBTB25	0.0147714750277388	-51.1936166526093	-49.25106507519	0.0630623223072877	1	2599	std logFC = 0.063	MSN_Inh_A
20732	KDM1A	0.0165861091695119	-51.1522218505123	-49.2100549624611	0.0630353806754368	1	2600	std logFC = 0.063	MSN_Inh_A
20733	WRNIP1	0.0192328510388355	-51.1460641178266	-49.2042817712145	0.0630313719780576	1	2601	std logFC = 0.063	MSN_Inh_A
20734	SALL2	0.0219438249053157	-51.0654147423453	-49.124016789357	0.0629788460024402	1	2602	std logFC = 0.063	MSN_Inh_A
20735	CPSF6	0.0194722528931661	-51.0476544697784	-49.1066407627122	0.0629672731867522	1	2603	std logFC = 0.063	MSN_Inh_A
20736	WDR3	0.00969956770194326	-51.038842920799	-49.0982133120667	0.0629615306985013	1	2604	std logFC = 0.063	MSN_Inh_A
20737	CARMIL1	0.012717435557642	-50.9813306946795	-49.0410850368063	0.0629240373693038	1	2605	std logFC = 0.063	MSN_Inh_A
20738	ZNF540	0.0120094785857657	-50.9643369845536	-49.0244751301776	0.0629129546561862	1	2606	std logFC = 0.063	MSN_Inh_A
20739	DNAJC10	0.0146740529868711	-50.9543280267489	-49.0148498286217	0.0629064262639758	1	2607	std logFC = 0.063	MSN_Inh_A
20740	SFXN2	0.00926480204430588	-50.9418806807342	-49.00278599172	0.0628983064957529	1	2608	std logFC = 0.063	MSN_Inh_A
20741	BBS12	0.00618707573994912	-50.9278236879024	-48.9891123609784	0.0628891354740777	1	2609	std logFC = 0.063	MSN_Inh_A
20742	ARL4D	0.00920376117715769	-50.9252143534687	-48.9868862417247	0.0628874329557805	1	2610	std logFC = 0.063	MSN_Inh_A
20743	TNNT1	0.011637026196675	-50.9236432354895	-48.9856981921279	0.0628864078231455	1	2611	std logFC = 0.063	MSN_Inh_A
20744	OSTM1	0.0130745806907199	-50.8912146215813	-48.9536524999169	0.062865244949433	1	2612	std logFC = 0.063	MSN_Inh_A
20745	PLEKHA3	0.0158233029597726	-50.8864636780548	-48.9492843315147	0.0628621439038742	1	2613	std logFC = 0.063	MSN_Inh_A
20746	NAP1L2	0.0234684496950236	-50.8765624427466	-48.93976572487	0.0628556806681321	1	2614	std logFC = 0.063	MSN_Inh_A
20747	TMEM234	0.013843112710503	-50.8669392672976	-48.9305250317359	0.0628493983183255	1	2615	std logFC = 0.063	MSN_Inh_A
20748	ZC2HC1C	0.00831297851950567	-50.8585688576313	-48.9225369581476	0.062843933318545	1	2616	std logFC = 0.063	MSN_Inh_A
20749	TRAPPC13	0.0123712544855595	-50.8520239379222	-48.9163742283916	0.0628396598482257	1	2617	std logFC = 0.063	MSN_Inh_A
20750	UBR5	0.0205901477204989	-50.7791004667766	-48.8438328011857	0.062792025603222	1	2618	std logFC = 0.063	MSN_Inh_A
20751	CCDC13	0.00925277844011809	-50.7757598615791	-48.8408740940261	0.0627898426436897	1	2619	std logFC = 0.063	MSN_Inh_A
20752	TMEM17	0.0129086986965569	-50.7523520025102	-48.8178479872046	0.062774544406252	1	2620	std logFC = 0.063	MSN_Inh_A
20753	C1orf43	0.0201940465401513	-50.6987121045811	-48.7645896958437	0.0627394742114311	1	2621	std logFC = 0.063	MSN_Inh_A
20754	PPIL4	0.0151182045494436	-50.6666496551794	-48.7329087074423	0.0627185023609753	1	2622	std logFC = 0.063	MSN_Inh_A
20755	DEGS2	0.0103399252451646	-50.6154314387312	-48.6820718065374	0.062684986595796	1	2623	std logFC = 0.063	MSN_Inh_A
20756	CCS	0.0183272249414102	-50.6046324816602	-48.6716540196635	0.0626779178221558	1	2624	std logFC = 0.063	MSN_Inh_A
20757	NDEL1	0.0214106144654497	-50.5861373580048	-48.6535399209698	0.0626658094845897	1	2625	std logFC = 0.063	MSN_Inh_A
20758	SCLT1	0.0129950952670286	-50.5059869414632	-48.5737703842652	0.0626133103445681	1	2626	std logFC = 0.063	MSN_Inh_A
20759	MPHOSPH9	0.0134600905436012	-50.4744087696768	-48.5425729473016	0.0625926145659121	1	2627	std logFC = 0.063	MSN_Inh_A
20760	AGL	0.0115877873790109	-50.4719009354373	-48.540445702981	0.0625909706884112	1	2628	std logFC = 0.063	MSN_Inh_A
20761	PSD2	0.0251581925205109	-50.4454884178326	-48.5144136305017	0.0625736547992969	1	2629	std logFC = 0.063	MSN_Inh_A
20762	SGCZ	0.00627117814386421	-50.4426711925585	-48.5119767056696	0.062571807566439	1	2630	std logFC = 0.063	MSN_Inh_A
20763	TMEM107	0.0102116110838347	-50.4315268422814	-48.5012125112609	0.0625644997788701	1	2631	std logFC = 0.063	MSN_Inh_A
20764	BROX	0.0186585500717281	-50.3616819741593	-48.4317476545438	0.0625186807237744	1	2632	std logFC = 0.063	MSN_Inh_A
20765	SLC1A1	0.0152995092429535	-50.2717356531603	-48.3421812005959	0.0624596264282646	1	2633	std logFC = 0.062	MSN_Inh_A
20766	SEC13	0.0201453318046807	-50.2283756691493	-48.2992009393918	0.0624311388864902	1	2634	std logFC = 0.062	MSN_Inh_A
20767	C2CD5	0.016144463087	-50.2231789833556	-48.2943838322703	0.0624277238064469	1	2635	std logFC = 0.062	MSN_Inh_A
20768	MARK1	0.0160918880061115	-50.1945684430783	-48.26615272664	0.0624089186859859	1	2636	std logFC = 0.062	MSN_Inh_A
20769	OSTF1	0.0203796485742019	-50.1879456548081	-48.2599092291007	0.062404564872972	1	2637	std logFC = 0.062	MSN_Inh_A
20770	SEL1L	0.0206149098095113	-50.1309163036567	-48.2032590248732	0.0623670615400288	1	2638	std logFC = 0.062	MSN_Inh_A
20771	BPNT1	0.0148410047080883	-50.0590744732379	-48.1317961976805	0.062319785873963	1	2639	std logFC = 0.062	MSN_Inh_A
20772	TMEM106B	0.0217767463087523	-50.0124342220693	-48.0855348061489	0.0622890753656293	1	2640	std logFC = 0.062	MSN_Inh_A
20773	MOB4	0.0145514066926127	-49.9651171382373	-48.0385964384737	0.0622579040475601	1	2641	std logFC = 0.062	MSN_Inh_A
20774	FAM83D	0.00338558851744944	-49.950442356202	-48.0243002292235	0.0622482335634299	1	2642	std logFC = 0.062	MSN_Inh_A
20775	CCDC110	0.00529137871095006	-49.9349962621451	-48.0092325646887	0.0622380532069963	1	2643	std logFC = 0.062	MSN_Inh_A
20776	RALYL	0.0216228216551944	-49.9269024975106	-48.0015170864215	0.0622327180421622	1	2644	std logFC = 0.062	MSN_Inh_A
20777	PUM3	0.00787159165025124	-49.8896520103122	-47.9646447425438	0.062208157876406	1	2645	std logFC = 0.062	MSN_Inh_A
20778	PYGB	0.0287430277596241	-49.8617249296496	-47.9370956622637	0.0621897386386903	1	2646	std logFC = 0.062	MSN_Inh_A
20779	ATG16L1	0.0142046600095291	-49.8422422102167	-47.9179908003831	0.0621768856976054	1	2647	std logFC = 0.062	MSN_Inh_A
20780	PTCH1	0.0138510019418693	-49.7834897545169	-47.8596160595131	0.0621381103781161	1	2648	std logFC = 0.062	MSN_Inh_A
20781	NGRN	0.0229193828340081	-49.7397746282112	-47.8162785054225	0.0621092439966512	1	2649	std logFC = 0.062	MSN_Inh_A
20782	PLK5	0.0066014081724983	-49.7349320310149	-47.8118133379344	0.0621060454799824	1	2650	std logFC = 0.062	MSN_Inh_A
20783	GHSR	0.00218917913123074	-49.7341989759756	-47.8114575702038	0.0621055612859278	1	2651	std logFC = 0.062	MSN_Inh_A
20784	HCN2	0.0344874444604346	-49.7232316948906	-47.8008674341356	0.0620983167882022	1	2652	std logFC = 0.062	MSN_Inh_A
20785	CYB561	0.0137058619644896	-49.6945973840195	-47.7726101260965	0.0620793983383544	1	2653	std logFC = 0.062	MSN_Inh_A
20786	GAREM2	0.0158935017542957	-49.6843614496069	-47.7627510524384	0.0620726341734367	1	2654	std logFC = 0.062	MSN_Inh_A
20787	NAPG	0.0171602287273764	-49.663869782868	-47.7426361044833	0.0620590905933933	1	2655	std logFC = 0.062	MSN_Inh_A
20788	TMEM63C	0.015202219013147	-49.6620458463137	-47.7411887448493	0.0620578849568404	1	2656	std logFC = 0.062	MSN_Inh_A
20789	STK24	0.0194245234543805	-49.648271536336	-47.727790870035	0.0620487792884706	1	2657	std logFC = 0.062	MSN_Inh_A
20790	DMGDH	0.0059756214153134	-49.6315469075016	-47.7114425347141	0.0620377215198781	1	2658	std logFC = 0.062	MSN_Inh_A
20791	ENPP5	0.00871966377558679	-49.6147243177563	-47.6949960969386	0.0620265970373426	1	2659	std logFC = 0.062	MSN_Inh_A
20792	GPR63	0.00690115633041827	-49.5293502679555	-47.6099980576705	0.0619701105667363	1	2660	std logFC = 0.062	MSN_Inh_A
20793	KREMEN1	0.0108550849864832	-49.5081431070903	-47.5891667660073	0.0619560713527451	1	2661	std logFC = 0.062	MSN_Inh_A
20794	CERS6	0.0171989966097922	-49.4509709658852	-47.5323703527795	0.0619182076844275	1	2662	std logFC = 0.062	MSN_Inh_A
20795	PEX6	0.0144763784600358	-49.4398931255194	-47.5216680992726	0.0619108684901566	1	2663	std logFC = 0.062	MSN_Inh_A
20796	SNRNP200	0.0240117403016534	-49.3903426205975	-47.472493040197	0.0618780302991369	1	2664	std logFC = 0.062	MSN_Inh_A
20797	BBS5	0.0132803115803409	-49.3481793728781	-47.4307050974173	0.0618500743733209	1	2665	std logFC = 0.062	MSN_Inh_A
20798	ADCY9	0.0141398061181252	-49.3442654816561	-47.427166370334	0.0618474786793768	1	2666	std logFC = 0.062	MSN_Inh_A
20799	RAB36	0.00957686194020941	-49.3316966287258	-47.4149725408471	0.0618391422913302	1	2667	std logFC = 0.062	MSN_Inh_A
20800	ZSCAN5A	0.00582792746974193	-49.2632946715714	-47.3469454665462	0.0617937548855292	1	2668	std logFC = 0.062	MSN_Inh_A
20801	LUC7L3	0.0262809646087436	-49.2211960634076	-47.3052216007514	0.0617658045755626	1	2669	std logFC = 0.062	MSN_Inh_A
20802	TACC1	0.0335262968527322	-49.19679255463	-47.2811926939636	0.0617495968153076	1	2670	std logFC = 0.062	MSN_Inh_A
20803	CSNK2A2	0.0166089127856268	-49.1842146071593	-47.2689892082085	0.0617412414587112	1	2671	std logFC = 0.062	MSN_Inh_A
20804	SLC25A14	0.00882553190783368	-49.1565135502623	-47.2416624728581	0.0617228361285317	1	2672	std logFC = 0.062	MSN_Inh_A
20805	CCNC	0.0132058437916049	-49.1552307501794	-47.2407538542575	0.0617219836714674	1	2673	std logFC = 0.062	MSN_Inh_A
20806	HTT	0.0263265451872247	-49.1252324016486	-47.2111295472497	0.0617020456330953	1	2674	std logFC = 0.062	MSN_Inh_A
20807	ACAP1	0.0086233021965193	-49.1238507378544	-47.2101217851238	0.0617011271752185	1	2675	std logFC = 0.062	MSN_Inh_A
20808	ZSCAN30	0.0167896255317277	-49.0956171027814	-47.1822619119688	0.0616823560009214	1	2676	std logFC = 0.062	MSN_Inh_A
20809	SNU13	0.0300185678445371	-49.0869778521311	-47.1739962835907	0.0616766110658029	1	2677	std logFC = 0.062	MSN_Inh_A
20810	ZFTA	0.0119988985930097	-49.0705025040031	-47.1578944181934	0.061665653825945	1	2678	std logFC = 0.062	MSN_Inh_A
20811	CCDC169	0.0061449079636598	-49.0641484626042	-47.1519137200881	0.0616614274424612	1	2679	std logFC = 0.062	MSN_Inh_A
20812	CUTC	0.0129131150157017	-48.9788483775818	-47.066986839026	0.0616046627305493	1	2680	std logFC = 0.062	MSN_Inh_A
20813	CBX6	0.0326419662818231	-48.9692735816489	-47.0577851078242	0.0615982877902506	1	2681	std logFC = 0.062	MSN_Inh_A
20814	AAK1	0.0242685297490876	-48.9213563377778	-47.0102407895587	0.0615663745836376	1	2682	std logFC = 0.062	MSN_Inh_A
20815	ZYG11B	0.0197720489419038	-48.9188991950216	-47.0081564333865	0.0615647376739569	1	2683	std logFC = 0.062	MSN_Inh_A
20816	SNAPC2	0.00992626122093439	-48.8851856620339	-46.9748155480647	0.061542273950903	1	2684	std logFC = 0.062	MSN_Inh_A
20817	PSMB5	0.020433993719261	-48.8784093515165	-46.9684117463987	0.0615377578476635	1	2685	std logFC = 0.062	MSN_Inh_A
20818	PARK7	0.0210360427834032	-48.8630515796635	-46.9534263446859	0.0615275213902102	1	2686	std logFC = 0.062	MSN_Inh_A
20819	METTL8	0.00974292920672376	-48.8576238819856	-46.9483708785403	0.0615239032537591	1	2687	std logFC = 0.062	MSN_Inh_A
20820	FAM163A	0.00405322686586745	-48.8461006257594	-46.9372197153417	0.061516221090782	1	2688	std logFC = 0.062	MSN_Inh_A
20821	EPN1	0.0268322473375215	-48.829194254875	-46.9206852990831	0.0615049484900557	1	2689	std logFC = 0.062	MSN_Inh_A
20822	SULT4A1	0.028355731692169	-48.8070221301887	-46.8988849907239	0.0614901617982418	1	2690	std logFC = 0.061	MSN_Inh_A
20823	COPG1	0.0270453535633663	-48.7958321957282	-46.8880667343944	0.0614826978590472	1	2691	std logFC = 0.061	MSN_Inh_A
20824	PGM1	0.0181576156238889	-48.7749475236931	-46.867553602397	0.0614687649399793	1	2692	std logFC = 0.061	MSN_Inh_A
20825	BMPR1B	0.0140086344834308	-48.757101808508	-46.8500792892589	0.0614568569713098	1	2693	std logFC = 0.061	MSN_Inh_A
20826	CCDC34	0.00994332844208095	-48.7228745656157	-46.8162233105253	0.0614340117309785	1	2694	std logFC = 0.061	MSN_Inh_A
20827	ELP3	0.0152778270269644	-48.7182177700061	-46.8119376412885	0.0614309028743362	1	2695	std logFC = 0.061	MSN_Inh_A
20828	INO80C	0.0122708091783553	-48.7174308868094	-46.8115217467809	0.0614303775393162	1	2696	std logFC = 0.061	MSN_Inh_A
20829	KBTBD6	0.0129735615733833	-48.6972246861297	-46.7916863972087	0.0614168860716024	1	2697	std logFC = 0.061	MSN_Inh_A
20830	ZFR2	0.0117268592864558	-48.6310438064709	-46.7258762311779	0.0613726774888368	1	2698	std logFC = 0.061	MSN_Inh_A
20831	GTF2A1	0.0200317079726284	-48.6131560615168	-46.7083590624741	0.0613607231945377	1	2699	std logFC = 0.061	MSN_Inh_A
20832	FAR2	0.00980000732567889	-48.5994029764232	-46.6949764163549	0.0613515305247866	1	2700	std logFC = 0.061	MSN_Inh_A
20833	ORC5	0.00865938446965283	-48.5933236623473	-46.6892674040792	0.0613474666343619	1	2701	std logFC = 0.061	MSN_Inh_A
20834	TRIM35	0.0126016143405061	-48.5658274103317	-46.6621413167911	0.0613290826936837	1	2702	std logFC = 0.061	MSN_Inh_A
20835	MSL1	0.021164099380969	-48.5012080773868	-46.5978920116025	0.0612858571057906	1	2703	std logFC = 0.061	MSN_Inh_A
20836	GPRIN3	0.0133566860945494	-48.4723185358407	-46.5693723609428	0.0612665224781095	1	2704	std logFC = 0.061	MSN_Inh_A
20837	C16orf87	0.0105179674459794	-48.426142757536	-46.5238065444488	0.0612356064604672	1	2705	std logFC = 0.061	MSN_Inh_A
20838	NKAIN4	0.0172896092910293	-48.4260133477788	-46.5238065444488	0.0612355197954499	1	2706	std logFC = 0.061	MSN_Inh_A
20839	ECD	0.0134880744306198	-48.4186754880674	-46.5168381656209	0.0612306054741152	1	2707	std logFC = 0.061	MSN_Inh_A
20840	TTC5	0.012581650617611	-48.3645269639232	-46.4630589858946	0.0611943291210295	1	2708	std logFC = 0.061	MSN_Inh_A
20841	MNAT1	0.0142070877458432	-48.3388552025995	-46.4377564326239	0.061177123188737	1	2709	std logFC = 0.061	MSN_Inh_A
20842	YTHDF3	0.0140745037580071	-48.3301680451284	-46.4294383469414	0.0611712997413326	1	2710	std logFC = 0.061	MSN_Inh_A
20843	HECTD2	0.0114691955254944	-48.314897169568	-46.4145364070059	0.0611610615757366	1	2711	std logFC = 0.061	MSN_Inh_A
20844	SLC4A7	0.0168764249132161	-48.2986109892905	-46.39861902629	0.0611501408650894	1	2712	std logFC = 0.061	MSN_Inh_A
20845	CIBAR1	0.0115468420571581	-48.2960888613281	-46.3968128763374	0.0611484494797301	1	2713	std logFC = 0.061	MSN_Inh_A
20846	ASB3	0.0175501764545741	-48.2960676480033	-46.3968128763374	0.0611484352534907	1	2714	std logFC = 0.061	MSN_Inh_A
20847	EZR	0.0276305596790992	-48.2665317071831	-46.3676453274904	0.0611286244988009	1	2715	std logFC = 0.061	MSN_Inh_A
20848	SYNJ1	0.0167919147827584	-48.2588704368466	-46.3603523134644	0.0611234848002217	1	2716	std logFC = 0.061	MSN_Inh_A
20849	SELENOK	0.0181197798957468	-48.2556427718015	-46.3574927691671	0.0611213193375797	1	2717	std logFC = 0.061	MSN_Inh_A
20850	DAP3	0.0197905197916314	-48.2423636060843	-46.3445815887346	0.0611124094648726	1	2718	std logFC = 0.061	MSN_Inh_A
20851	FBXO10	0.00948229053915849	-48.2396558627712	-46.342241695343	0.0611105925044596	1	2719	std logFC = 0.061	MSN_Inh_A
20852	H2AL3	0.00561247067220667	-48.2349246314963	-46.3378781787257	0.0611074176085321	1	2720	std logFC = 0.061	MSN_Inh_A
20853	PRMT3	0.0113544183763568	-48.2342342188667	-46.3375553455892	0.0611069542931883	1	2721	std logFC = 0.061	MSN_Inh_A
20854	DPH6	0.0110352667087347	-48.2335019402981	-46.3371905114488	0.0611064628791068	1	2722	std logFC = 0.061	MSN_Inh_A
20855	TUBGCP2	0.0212499563502133	-48.2101002033974	-46.3141560840105	0.0610907565155514	1	2723	std logFC = 0.061	MSN_Inh_A
20856	NEXMIF	0.010629420417049	-48.2039840463182	-46.3084071015269	0.0610866509307007	1	2724	std logFC = 0.061	MSN_Inh_A
20857	KPNA3	0.0149772623610213	-48.1999442672014	-46.304734362238	0.0610839390054481	1	2725	std logFC = 0.061	MSN_Inh_A
20858	MED21	0.0109042932017809	-48.1954613080482	-46.3006183082439	0.0610809294332745	1	2726	std logFC = 0.061	MSN_Inh_A
20859	GATAD2B	0.022047497256549	-48.0878816285563	-46.1934053993411	0.0610086637792795	1	2727	std logFC = 0.061	MSN_Inh_A
20860	FBXL5	0.0204225369074259	-48.0067441631253	-46.1129287458993	0.0609541050291954	1	2728	std logFC = 0.061	MSN_Inh_A
20861	TMX3	0.00971552430619561	-48.0066718372517	-46.1129287458993	0.0609540563742707	1	2729	std logFC = 0.061	MSN_Inh_A
20862	SLC25A38	0.0122612166979187	-47.9856288778365	-46.0922521539547	0.0609398987815764	1	2730	std logFC = 0.061	MSN_Inh_A
20863	PLEKHM2	0.0253909330383613	-47.975357525143	-46.082347034556	0.060932987101444	1	2731	std logFC = 0.061	MSN_Inh_A
20864	KDM2A	0.0267171666351481	-47.9623387498336	-46.0696943584635	0.0609242255558629	1	2732	std logFC = 0.061	MSN_Inh_A
20865	DHX8	0.0142139647623119	-47.9364720643472	-46.0441936382146	0.0609068137997225	1	2733	std logFC = 0.061	MSN_Inh_A
20866	ANAPC15	0.0202210806658657	-47.9319966079964	-46.0400840132195	0.0609038007222222	1	2734	std logFC = 0.061	MSN_Inh_A
20867	GSS	0.0164242666848401	-47.9182389061097	-46.0266920089051	0.0608945375089939	1	2735	std logFC = 0.061	MSN_Inh_A
20868	RAB10	0.0251681899594119	-47.9157037691102	-46.0245224357919	0.0608928304228332	1	2736	std logFC = 0.061	MSN_Inh_A
20869	STEEP1	0.014021953355066	-47.8801090981799	-45.9892931951598	0.0608688570840742	1	2737	std logFC = 0.061	MSN_Inh_A
20870	FAM78B	0.0116484081117213	-47.8719837480363	-45.9815331418239	0.0608633832918055	1	2738	std logFC = 0.061	MSN_Inh_A
20871	SUN1	0.0257984542553722	-47.8517138162516	-45.9616283734539	0.0608497259795223	1	2739	std logFC = 0.061	MSN_Inh_A
20872	RHOT1	0.0202745953701341	-47.8077815949245	-45.9180611822459	0.0608201153893299	1	2740	std logFC = 0.061	MSN_Inh_A
20873	SPG21	0.0185469376599997	-47.7197398749158	-45.8303843591579	0.060760732263755	1	2741	std logFC = 0.061	MSN_Inh_A
20874	PIGQ	0.0184949802791877	-47.6734468675473	-45.7844561156088	0.0607294853953109	1	2742	std logFC = 0.061	MSN_Inh_A
20875	SST	0.0316309216006544	-47.6375856718683	-45.7489595507452	0.0607052689879209	1	2743	std logFC = 0.061	MSN_Inh_A
20876	TOB1	0.0221637396996385	-47.5967441903619	-45.7084825671469	0.0606776779790919	1	2744	std logFC = 0.061	MSN_Inh_A
20877	SUPV3L1	0.0117862430045751	-47.5766656833658	-45.6887684252487	0.0606641091779759	1	2745	std logFC = 0.061	MSN_Inh_A
20878	FBXW11	0.0139225986409198	-47.5511066601024	-45.6635736343696	0.0606468324205509	1	2746	std logFC = 0.061	MSN_Inh_A
20879	DCDC2C	0.00413907791341813	-47.5255831337324	-45.6384142077669	0.0606295748555254	1	2747	std logFC = 0.061	MSN_Inh_A
20880	NAA30	0.0162977542138414	-47.5149059843759	-45.6281010256574	0.0606223541464819	1	2748	std logFC = 0.061	MSN_Inh_A
20881	WDR46	0.0168490583443426	-47.4834066504304	-45.5969655265349	0.0606010469759759	1	2749	std logFC = 0.061	MSN_Inh_A
20882	WNT8A	0.00368289884664243	-47.4716739431153	-45.5855965217152	0.0605931087206027	1	2750	std logFC = 0.061	MSN_Inh_A
20883	COPS3	0.0170349485909222	-47.4694167754317	-45.5837029242955	0.0605915814225195	1	2751	std logFC = 0.061	MSN_Inh_A
20884	IVD	0.0192686940062499	-47.4592792185642	-45.5739288055567	0.0605847214454257	1	2752	std logFC = 0.061	MSN_Inh_A
20885	POLR3B	0.00677147614472313	-47.4540951116649	-45.5691080047468	0.0605812131219338	1	2753	std logFC = 0.061	MSN_Inh_A
20886	RCAN1	0.0178467279286374	-47.4524111854457	-45.5677872526735	0.0605800734889105	1	2754	std logFC = 0.061	MSN_Inh_A
20887	RAB15	0.0211689027841355	-47.4370416514311	-45.5527807609573	0.060569670860026	1	2755	std logFC = 0.061	MSN_Inh_A
20888	CLIP3	0.0301113801392619	-47.421247143257	-45.5373491633298	0.0605589787744263	1	2756	std logFC = 0.061	MSN_Inh_A
20889	EXOC7	0.0273123286599444	-47.414702746128	-45.5311675450911	0.0605545480069087	1	2757	std logFC = 0.061	MSN_Inh_A
20890	ZNF519	0.00726843644912987	-47.3767832110746	-45.4936106573671	0.0605288690215817	1	2758	std logFC = 0.061	MSN_Inh_A
20891	CSMD2	0.0145882179944727	-47.3031760483391	-45.4203660104956	0.0604789920730502	1	2759	std logFC = 0.06	MSN_Inh_A
20892	GSTO1	0.0135375826471487	-47.2326641602847	-45.3502165069352	0.060431174784152	1	2760	std logFC = 0.06	MSN_Inh_A
20893	ERLEC1	0.0175159559549184	-47.2069437537053	-45.3248583535748	0.0604137234107784	1	2761	std logFC = 0.06	MSN_Inh_A
20894	GLI3	0.0133220384150862	-47.2035152663834	-45.3217919882919	0.0604113967996669	1	2762	std logFC = 0.06	MSN_Inh_A
20895	CUL3	0.0191026642850309	-47.157350118063	-45.276045153002	0.0603800600642357	1	2763	std logFC = 0.06	MSN_Inh_A
20896	TCEAL5	0.0173523465487513	-47.1570445801751	-45.276045153002	0.0603798526132812	1	2764	std logFC = 0.06	MSN_Inh_A
20897	RECQL5	0.0144603313326336	-47.1310888541751	-45.2504511560708	0.06036222691928	1	2765	std logFC = 0.06	MSN_Inh_A
20898	LACTB	0.00725156302298609	-47.0798151922558	-45.1995390924197	0.0603273938443578	1	2766	std logFC = 0.06	MSN_Inh_A
20899	RPUSD4	0.0135811606165438	-47.0793392929977	-45.1994246607239	0.0603270704472351	1	2767	std logFC = 0.06	MSN_Inh_A
20900	MTERF2	0.0124363960517848	-47.0745012491939	-45.1949479538707	0.0603237826606235	1	2768	std logFC = 0.06	MSN_Inh_A
20901	GNB3	0.00842365720725391	-47.059447985453	-45.1802558965632	0.0603135518027177	1	2769	std logFC = 0.06	MSN_Inh_A
20902	GLIPR1	0.00747863906598218	-47.0267058066279	-45.1478747937486	0.0602912929246181	1	2770	std logFC = 0.06	MSN_Inh_A
20903	DGCR2	0.0211605910138652	-47.0156207104772	-45.1371506432794	0.060283755204239	1	2771	std logFC = 0.06	MSN_Inh_A
20904	LINC02693	0.00703119779008174	-47.0033881240512	-45.1252788723003	0.0602754361363956	1	2772	std logFC = 0.06	MSN_Inh_A
20905	TAF11	0.01353220447379	-46.9381175198708	-45.0603689534258	0.0602310282961194	1	2773	std logFC = 0.06	MSN_Inh_A
20906	EFHC1	0.0104960598359905	-46.9324942890417	-45.0551062778558	0.0602272009491879	1	2774	std logFC = 0.06	MSN_Inh_A
20907	CRYL1	0.023136818722422	-46.9078574408923	-45.0308298550121	0.0602104295366555	1	2775	std logFC = 0.06	MSN_Inh_A
20908	ZBTB7A	0.0304593159973277	-46.9073509234178	-45.0306836329837	0.0602100846794995	1	2776	std logFC = 0.06	MSN_Inh_A
20909	MED9	0.0114403158350489	-46.8859406662989	-45.009633541545	0.0601955059631235	1	2777	std logFC = 0.06	MSN_Inh_A
20910	SF3B3	0.0165010205809405	-46.8838944711327	-45.0079473823863	0.0601941124830723	1	2778	std logFC = 0.06	MSN_Inh_A
20911	FKRP	0.0145022387258062	-46.8711605842962	-44.9955734019779	0.0601854398659994	1	2779	std logFC = 0.06	MSN_Inh_A
20912	FKBP8	0.0273648251432044	-46.8374458455842	-44.9622184402081	0.0601624720057628	1	2780	std logFC = 0.06	MSN_Inh_A
20913	PSPH	0.0136888914811201	-46.826465603832	-44.9515978460052	0.0601549899658075	1	2781	std logFC = 0.06	MSN_Inh_A
20914	SND1	0.0171016603605204	-46.8029069600402	-44.9283987204629	0.0601389338152216	1	2782	std logFC = 0.06	MSN_Inh_A
20915	DEGS1	0.0169459178721064	-46.7939908751692	-44.9198420246344	0.0601328560568847	1	2783	std logFC = 0.06	MSN_Inh_A
20916	CCDC171	0.00979484364699909	-46.7689276748356	-44.8951380842292	0.0601157682038233	1	2784	std logFC = 0.06	MSN_Inh_A
20917	ATG9A	0.0142770899409931	-46.7482024123603	-44.874771952661	0.0601016343301041	1	2785	std logFC = 0.06	MSN_Inh_A
20918	RCOR2	0.00595146372990178	-46.7296360197973	-44.8565645620763	0.0600889699686254	1	2786	std logFC = 0.06	MSN_Inh_A
20919	HYKK	0.00791527683441911	-46.7256075968376	-44.8528950122588	0.0600862217881512	1	2787	std logFC = 0.06	MSN_Inh_A
20920	NAT16	0.00564838269595628	-46.6622120307337	-44.7898581905534	0.0600429572999706	1	2788	std logFC = 0.06	MSN_Inh_A
20921	MIEN1	0.0169826737579402	-46.6564138878095	-44.7844186633763	0.0600389988201232	1	2789	std logFC = 0.06	MSN_Inh_A
20922	NOP58	0.0124422472929942	-46.60768171171	-44.7360449744647	0.0600057185430709	1	2790	std logFC = 0.06	MSN_Inh_A
20923	ARHGEF7	0.0241955309377115	-46.5908524866242	-44.7195741080997	0.0599942213043581	1	2791	std logFC = 0.06	MSN_Inh_A
20924	C6orf118	0.00864626918433457	-46.5676460330465	-44.696725884868	0.0599783637963032	1	2792	std logFC = 0.06	MSN_Inh_A
20925	WDR83OS	0.023920221985229	-46.538092667009	-44.6675306208935	0.0599581633641121	1	2793	std logFC = 0.06	MSN_Inh_A
20926	SCP2	0.0241006700277098	-46.4882754714793	-44.6182728385181	0.059924097061065	1	2794	std logFC = 0.06	MSN_Inh_A
20927	ANGEL1	0.0187424517111775	-46.4881190649897	-44.6182728385181	0.0599239900764166	1	2795	std logFC = 0.06	MSN_Inh_A
20928	TBL1X	0.0114843459709941	-46.4827837805693	-44.6132952718623	0.0599203405411038	1	2796	std logFC = 0.06	MSN_Inh_A
20929	TBC1D31	0.0105515925390534	-46.4648077612471	-44.5956768423883	0.0599080426686987	1	2797	std logFC = 0.06	MSN_Inh_A
20930	ERCC6L2	0.0176576024808378	-46.4356906741797	-44.5669172173444	0.0598881176613406	1	2798	std logFC = 0.06	MSN_Inh_A
20931	ACOT7	0.0260453853829689	-46.3501797433275	-44.4817636207822	0.0598295645156215	1	2799	std logFC = 0.06	MSN_Inh_A
20932	TMEM219	0.0270572827926169	-46.3421233581301	-44.4740644422326	0.0598240450637873	1	2800	std logFC = 0.06	MSN_Inh_A
20933	FAM20B	0.0178164184612206	-46.3345735139528	-44.4668716771521	0.059818872193039	1	2801	std logFC = 0.06	MSN_Inh_A
20934	POLR2B	0.0173558712367007	-46.2979024561911	-44.4305575710273	0.0597937403377103	1	2802	std logFC = 0.06	MSN_Inh_A
20935	C3orf14	0.0140795505983692	-46.2943456536652	-44.4273575927693	0.0597913021975574	1	2803	std logFC = 0.06	MSN_Inh_A
20936	WDR48	0.0137797339986128	-46.2853153469516	-44.4186839830454	0.0597851116077615	1	2804	std logFC = 0.06	MSN_Inh_A
20937	CUL1	0.0158296803617775	-46.2770310754376	-44.4107562813337	0.0597794319002994	1	2805	std logFC = 0.06	MSN_Inh_A
20938	ARID1B	0.0200621594254407	-46.1578329571155	-44.2919146057172	0.0596976510756129	1	2806	std logFC = 0.06	MSN_Inh_A
20939	BAG6	0.0278360234149665	-46.1291333354258	-44.263571299727	0.0596779441550741	1	2807	std logFC = 0.06	MSN_Inh_A
20940	GLRA3	0.00851935089512111	-46.1099935218038	-44.2447876748887	0.0596647980511234	1	2808	std logFC = 0.06	MSN_Inh_A
20941	MARCHF11	0.00696918320485234	-46.0599997126178	-44.1951499276613	0.0596304466502094	1	2809	std logFC = 0.06	MSN_Inh_A
20942	FUT10	0.00982081635321088	-46.0545441178659	-44.190050268133	0.0596266968698058	1	2810	std logFC = 0.06	MSN_Inh_A
20943	ARV1	0.0122063977149402	-46.0510914624755	-44.1869534213212	0.0596243236457262	1	2811	std logFC = 0.06	MSN_Inh_A
20944	TOLLIP	0.0219584350066556	-46.0096325885347	-44.1458502294046	0.0595958191824841	1	2812	std logFC = 0.06	MSN_Inh_A
20945	REV1	0.0177791838948111	-45.9592683060236	-44.0958415024527	0.0595611740068403	1	2813	std logFC = 0.06	MSN_Inh_A
20946	EMC4	0.0307092611453971	-45.9569125501722	-44.0938411757857	0.0595595530198907	1	2814	std logFC = 0.06	MSN_Inh_A
20947	LEO1	0.017780295177806	-45.947948746169	-44.0852326746821	0.0595533846653158	1	2815	std logFC = 0.06	MSN_Inh_A
20948	NME4	0.0216980077349205	-45.9427631827962	-44.0804022880134	0.0595498159853628	1	2816	std logFC = 0.06	MSN_Inh_A
20949	SPATA33	0.0148489505386097	-45.9105738681778	-44.0485680239934	0.0595276587783057	1	2817	std logFC = 0.06	MSN_Inh_A
20950	ATP5MK	0.0124245253194799	-45.8997934791537	-44.0381425595516	0.059520236399743	1	2818	std logFC = 0.06	MSN_Inh_A
20951	PRR36	0.0175055946477874	-45.8968218834938	-44.0355257625472	0.0595181902749342	1	2819	std logFC = 0.06	MSN_Inh_A
20952	AMN1	0.0165709289536902	-45.871088451072	-44.0101470029434	0.0595004683631985	1	2820	std logFC = 0.06	MSN_Inh_A
20953	FAM120B	0.0147744113395359	-45.8518935673124	-43.9913066662536	0.0594872460136627	1	2821	std logFC = 0.059	MSN_Inh_A
20954	TMEM268	0.0141574599153925	-45.845119780939	-43.984887301291	0.0594825792219411	1	2822	std logFC = 0.059	MSN_Inh_A
20955	ELP1	0.0160177294138584	-45.8179560907078	-43.9580779069005	0.0594638612378635	1	2823	std logFC = 0.059	MSN_Inh_A
20956	SMIM7	0.017399341903303	-45.792091895945	-43.9325678824974	0.0594460333617731	1	2824	std logFC = 0.059	MSN_Inh_A
20957	PLD6	0.0128082562123599	-45.7917085201201	-43.9325385516399	0.0594457690661881	1	2825	std logFC = 0.059	MSN_Inh_A
20958	SH3YL1	0.0123245921037582	-45.7768436406926	-43.9180275918763	0.0594355204770553	1	2826	std logFC = 0.059	MSN_Inh_A
20959	RITA1	0.0143702067459645	-45.7712710342284	-43.9128087798613	0.0594316779994618	1	2827	std logFC = 0.059	MSN_Inh_A
20960	TCAIM	0.0144388969577075	-45.7669288510439	-43.9088202659996	0.0594286837670564	1	2828	std logFC = 0.059	MSN_Inh_A
20961	COMMD6	0.0140636696703976	-45.7488941652476	-43.8911391244884	0.0594162460401449	1	2829	std logFC = 0.059	MSN_Inh_A
20962	CD59	0.0256075713028513	-45.7280524997386	-43.8706508783151	0.05940186929525	1	2830	std logFC = 0.059	MSN_Inh_A
20963	TAF1D	0.0178494920546593	-45.6787308188495	-43.8216824919006	0.0593678332678096	1	2831	std logFC = 0.059	MSN_Inh_A
20964	ZDHHC17	0.0151571114205379	-45.6478344339043	-43.7911392766572	0.0593465025030566	1	2832	std logFC = 0.059	MSN_Inh_A
20965	TFE3	0.021720021711954	-45.6435040900336	-43.7871619778034	0.0593435122493126	1	2833	std logFC = 0.059	MSN_Inh_A
20966	IPPK	0.0110980289150855	-45.6365918964931	-43.780602704683	0.0593387388332404	1	2834	std logFC = 0.059	MSN_Inh_A
20967	CIC	0.0264639509099773	-45.631201841599	-43.7755654457001	0.0593350163139974	1	2835	std logFC = 0.059	MSN_Inh_A
20968	NDUFV2	0.0180429762100449	-45.5374240838256	-43.6821403594169	0.0592702142900325	1	2836	std logFC = 0.059	MSN_Inh_A
20969	FTSJ1	0.00944270017487089	-45.5283562681545	-43.6734250909026	0.0592639446064761	1	2837	std logFC = 0.059	MSN_Inh_A
20970	FNDC3B	0.0137663106128864	-45.5025188241383	-43.6479400697976	0.0592460764866072	1	2838	std logFC = 0.059	MSN_Inh_A
20971	DLG2	0.0302291057695701	-45.4739848022007	-43.619758346613	0.0592263374069408	1	2839	std logFC = 0.059	MSN_Inh_A
20972	FGD4	0.0201992555728073	-45.459760427065	-43.6058861461595	0.05921649496162	1	2840	std logFC = 0.059	MSN_Inh_A
20973	ABCG1	0.0209053816282977	-45.4565144751355	-43.6029922449289	0.059214248726655	1	2841	std logFC = 0.059	MSN_Inh_A
20974	VHL	0.0165174314281293	-45.4539357166774	-43.6007654132737	0.0592124641377082	1	2842	std logFC = 0.059	MSN_Inh_A
20975	IGSF3	0.00731480990158816	-45.4495813178302	-43.5967628174204	0.0592094506257308	1	2843	std logFC = 0.059	MSN_Inh_A
20976	EIF4B	0.0171892306197527	-45.4383103820679	-43.5858435609303	0.0592016497489239	1	2844	std logFC = 0.059	MSN_Inh_A
20977	TAOK1	0.0269402436552605	-45.419518417967	-43.5674031524666	0.0591886411611081	1	2845	std logFC = 0.059	MSN_Inh_A
20978	KCNA5	0.00983703227962294	-45.4037421794551	-43.5519783460442	0.0591777180292796	1	2846	std logFC = 0.059	MSN_Inh_A
20979	MFSD10	0.0128693089276817	-45.3913139996999	-43.5399014749172	0.0591691116355159	1	2847	std logFC = 0.059	MSN_Inh_A
20980	HNRNPC	0.0206937515805725	-45.3748557689799	-43.523794429451	0.0591577125890576	1	2848	std logFC = 0.059	MSN_Inh_A
20981	TMEM131	0.0120070432674387	-45.2674499634477	-43.4167396858849	0.0590832700998704	1	2849	std logFC = 0.059	MSN_Inh_A
20982	ZNF587B	0.00898469014267805	-45.2456242164578	-43.3952648776597	0.0590681315723477	1	2850	std logFC = 0.059	MSN_Inh_A
20983	SLC3A2	0.0243695103173321	-45.2218195571428	-43.3718110339947	0.0590516161338581	1	2851	std logFC = 0.059	MSN_Inh_A
20984	MTX2	0.0142896351754296	-45.1395392684463	-43.2898814379197	0.0589944961115491	1	2852	std logFC = 0.059	MSN_Inh_A
20985	VPS37B	0.0145881694740673	-45.1240809795542	-43.274773718707	0.0589837587445923	1	2853	std logFC = 0.059	MSN_Inh_A
20986	SERP1	0.0191841916408324	-45.0606326898723	-43.2116758758484	0.0589396673946287	1	2854	std logFC = 0.059	MSN_Inh_A
20987	ATP13A3	0.0136755355184904	-45.0224387326493	-43.1738322426787	0.058913110197752	1	2855	std logFC = 0.059	MSN_Inh_A
20988	WDHD1	0.00521911890788805	-44.9903332899455	-43.1420770013442	0.0588907774497721	1	2856	std logFC = 0.059	MSN_Inh_A
20989	ANKRD16	0.0120120454489187	-44.9859789290318	-43.1384032499414	0.0588877478921517	1	2857	std logFC = 0.059	MSN_Inh_A
20990	ZNF391	0.00763294963950854	-44.9859595035123	-43.1384032499414	0.0588877343764564	1	2858	std logFC = 0.059	MSN_Inh_A
20991	ATP6V0A2	0.0159841984463077	-44.9834225422567	-43.1362161225182	0.0588859692086957	1	2859	std logFC = 0.059	MSN_Inh_A
20992	SUPT5H	0.0244939723448737	-44.963313507153	-43.1164567989061	0.0588719759095435	1	2860	std logFC = 0.059	MSN_Inh_A
20993	MGA	0.0146014147546872	-44.9503552032905	-43.1038480842799	0.0588629568779297	1	2861	std logFC = 0.059	MSN_Inh_A
20994	ABHD14A	0.0169783930718793	-44.9295441095001	-43.0833864575557	0.0588484694491305	1	2862	std logFC = 0.059	MSN_Inh_A
20995	POLL	0.0131916484624609	-44.9238409453751	-43.0780326384125	0.0588444986422421	1	2863	std logFC = 0.059	MSN_Inh_A
20996	SMCO4	0.00685793645400418	-44.9231274754397	-43.0776683914595	0.0588440018730344	1	2864	std logFC = 0.059	MSN_Inh_A
20997	MYO1B	0.0144278356153138	-44.8907650219439	-43.045655039032	0.0588214644934689	1	2865	std logFC = 0.059	MSN_Inh_A
20998	LIME1	0.0116640456964306	-44.8610585112271	-43.0162975075545	0.0588007693031112	1	2866	std logFC = 0.059	MSN_Inh_A
20999	TMEM47	0.0130486641967756	-44.8028294405148	-42.9587343236421	0.0587601830851882	1	2867	std logFC = 0.059	MSN_Inh_A
21000	GABPA	0.00989806808147193	-44.8027977339834	-42.9587343236421	0.0587601609779788	1	2868	std logFC = 0.059	MSN_Inh_A
21001	TMEM263	0.0194437435099974	-44.7839355161035	-42.9402207200241	0.0587470079579708	1	2869	std logFC = 0.059	MSN_Inh_A
21002	VPS50	0.0108159047719565	-44.7767724989097	-42.9334061956026	0.0587420122827096	1	2870	std logFC = 0.059	MSN_Inh_A
21003	EIF2AK1	0.0187275171436733	-44.7717713006711	-42.9287533687314	0.0587385240705649	1	2871	std logFC = 0.059	MSN_Inh_A
21004	REPS1	0.0200941360569458	-44.7710677079233	-42.9283980260307	0.0587380333157905	1	2872	std logFC = 0.059	MSN_Inh_A
21005	FAM120A	0.0206366391615262	-44.7571739181283	-42.9148523650468	0.0587283416004341	1	2873	std logFC = 0.059	MSN_Inh_A
21006	FEM1A	0.0149707100416836	-44.7418289329789	-42.8998553875572	0.0587176357783743	1	2874	std logFC = 0.059	MSN_Inh_A
21007	FBXO11	0.0139486767012676	-44.7212573226523	-42.879631663823	0.0587032804771981	1	2875	std logFC = 0.059	MSN_Inh_A
21008	PGAP3	0.0148139542090878	-44.7062346580211	-42.8649567648013	0.0586927951814532	1	2876	std logFC = 0.059	MSN_Inh_A
21009	CNOT9	0.0160331902178614	-44.6860049852641	-42.8450747367549	0.0586786726861013	1	2877	std logFC = 0.059	MSN_Inh_A
21010	BCL2L10	0.00420411482865433	-44.6801142295019	-42.8395315048884	0.0586745596789146	1	2878	std logFC = 0.059	MSN_Inh_A
21011	DDOST	0.0109288520714602	-44.6654639200917	-42.8252285986432	0.0586643294096434	1	2879	std logFC = 0.059	MSN_Inh_A
21012	TPCN1	0.0174310748458142	-44.6235008647888	-42.783612825858	0.0586350170856782	1	2880	std logFC = 0.059	MSN_Inh_A
21013	TMEM50A	0.0221253200645734	-44.5797262589125	-42.7401853819363	0.0586044240943157	1	2881	std logFC = 0.059	MSN_Inh_A
21014	PSMD3	0.0257217698965355	-44.5753782822853	-42.7361844467841	0.0586013845496926	1	2882	std logFC = 0.059	MSN_Inh_A
21015	CHMP5	0.0187503353135434	-44.5684239066054	-42.729576992183	0.0585965226270003	1	2883	std logFC = 0.059	MSN_Inh_A
21016	SLC22A25	0.00224841460132439	-44.5456381975336	-42.7071380838777	0.0585805899897359	1	2884	std logFC = 0.059	MSN_Inh_A
21017	PHF21A	0.0181621260434603	-44.5366776822235	-42.698524249105	0.0585743232966978	1	2885	std logFC = 0.059	MSN_Inh_A
21018	SLC35B4	0.0147715768054188	-44.5321767792093	-42.6943699064824	0.0585711752645642	1	2886	std logFC = 0.059	MSN_Inh_A
21019	TMED7	0.0172508307112926	-44.5282563670085	-42.6907959346107	0.0585684331060994	1	2887	std logFC = 0.059	MSN_Inh_A
21020	NAPA	0.0300156367979973	-44.515715355939	-42.678601243891	0.0585596603705442	1	2888	std logFC = 0.059	MSN_Inh_A
21021	HYDIN	0.013026793878977	-44.4651065286485	-42.628338617054	0.0585242452514148	1	2889	std logFC = 0.059	MSN_Inh_A
21022	ABCD4	0.0129539100253627	-44.4403028693626	-42.6038810384083	0.0585068804703259	1	2890	std logFC = 0.059	MSN_Inh_A
21023	NOA1	0.0100717895113011	-44.4395975516081	-42.6035216815637	0.0585063866112278	1	2891	std logFC = 0.059	MSN_Inh_A
21024	NDUFS6	0.0221992681831502	-44.4243093568867	-42.5885793281047	0.0584956809124467	1	2892	std logFC = 0.058	MSN_Inh_A
21025	ELAC2	0.0167719237360703	-44.4212401682656	-42.585855861181	0.0584935314544279	1	2893	std logFC = 0.058	MSN_Inh_A
21026	DOCK7	0.0113516647820752	-44.4015727470636	-42.5665884060982	0.0584797558548857	1	2894	std logFC = 0.058	MSN_Inh_A
21027	C16orf95	0.00596625010967843	-44.4012816281518	-42.5665884060982	0.0584795519234536	1	2895	std logFC = 0.058	MSN_Inh_A
21028	SCN3B	0.0231843964100559	-44.3827499026295	-42.5484020440743	0.0584665688533603	1	2896	std logFC = 0.058	MSN_Inh_A
21029	DNAJC16	0.0102396716729435	-44.3674261400221	-42.5334235257307	0.0584558311119557	1	2897	std logFC = 0.058	MSN_Inh_A
21030	DPYD	0.0195089034098777	-44.3641464824702	-42.5304889932901	0.0584535327242791	1	2898	std logFC = 0.058	MSN_Inh_A
21031	TRMT61B	0.0131344038555983	-44.2926414246471	-42.459328941508	0.0584033999569352	1	2899	std logFC = 0.058	MSN_Inh_A
21032	PANX1	0.00926848186521663	-44.2841827636464	-42.4512151675602	0.0583974667439453	1	2900	std logFC = 0.058	MSN_Inh_A
21033	ENHO	0.023793376380547	-44.2783161885167	-42.4456933605774	0.0583933513688893	1	2901	std logFC = 0.058	MSN_Inh_A
21034	FUT9	0.0205262929950024	-44.2415016151389	-42.4092234365223	0.0583675196533964	1	2902	std logFC = 0.058	MSN_Inh_A
21035	SAT2	0.0217686435151184	-44.2214241328427	-42.3894904848066	0.0583534271653736	1	2903	std logFC = 0.058	MSN_Inh_A
21036	DYNC2H1	0.010780669149204	-44.1534128319445	-42.3218235958285	0.058305664982893	1	2904	std logFC = 0.058	MSN_Inh_A
21037	RARS1	0.0143096793406256	-44.1175230367547	-42.28627809398	0.0582804453197229	1	2905	std logFC = 0.058	MSN_Inh_A
21038	LAS1L	0.0154456541943011	-44.0399932703513	-42.2090925024208	0.0582259289756103	1	2906	std logFC = 0.058	MSN_Inh_A
21039	MSRA	0.0231803144127384	-44.0383793760855	-42.2078226645836	0.058224793609809	1	2907	std logFC = 0.058	MSN_Inh_A
21040	HEATR3	0.0102249328855039	-44.0350589779676	-42.2048462045603	0.05822245765992	1	2908	std logFC = 0.058	MSN_Inh_A
21041	TBC1D24	0.0175917477923893	-43.9740120494581	-42.1441430958925	0.0581794939208329	1	2909	std logFC = 0.058	MSN_Inh_A
21042	RTEL1	0.0133128187199117	-43.9711181945973	-42.1415929427021	0.0581774565088209	1	2910	std logFC = 0.058	MSN_Inh_A
21043	SMAD1	0.00947568438576316	-43.9542343876783	-42.1250527193632	0.0581655681141489	1	2911	std logFC = 0.058	MSN_Inh_A
21044	EGLN2	0.0205282726401147	-43.9466599302736	-42.1178217275294	0.0581602339410928	1	2912	std logFC = 0.058	MSN_Inh_A
21045	PPP2R5C	0.015036405997758	-43.9362738922979	-42.1077790371966	0.0581529189877183	1	2913	std logFC = 0.058	MSN_Inh_A
21046	SOS1	0.0134916374589739	-43.9225970064886	-42.094445381183	0.0581432848992071	1	2914	std logFC = 0.058	MSN_Inh_A
21047	KLHL23	0.0129823225771686	-43.9034381093868	-42.0756295961106	0.0581297866259945	1	2915	std logFC = 0.058	MSN_Inh_A
21048	LRRC34	0.00854065551930171	-43.8529522231393	-42.0254867042071	0.0580942024747413	1	2916	std logFC = 0.058	MSN_Inh_A
21049	NUP50	0.0159938128754305	-43.8409696368406	-42.0138469946476	0.0580857536215109	1	2917	std logFC = 0.058	MSN_Inh_A
21050	URGCP	0.0156742363472876	-43.8319686250848	-42.0051887421068	0.0580794062707437	1	2918	std logFC = 0.058	MSN_Inh_A
21051	HECTD1	0.0160874496739992	-43.8095761974468	-41.9831389562402	0.0580636125984695	1	2919	std logFC = 0.058	MSN_Inh_A
21052	ZP3	0.00318337994015693	-43.8006759282762	-41.9745812114778	0.0580573339579242	1	2920	std logFC = 0.058	MSN_Inh_A
21053	FBH1	0.0130475832505709	-43.7660003984171	-41.9402480887441	0.0580328659959818	1	2921	std logFC = 0.058	MSN_Inh_A
21054	FXYD1	0.0268272049238894	-43.7529230550191	-41.927513035269	0.0580236356658408	1	2922	std logFC = 0.058	MSN_Inh_A
21055	DDX25	0.00931466951934619	-43.7525070163606	-41.9274391694111	0.0580233419913883	1	2923	std logFC = 0.058	MSN_Inh_A
21056	NR2C2	0.0163103387987678	-43.7497650343744	-41.9250392431833	0.0580214064377213	1	2924	std logFC = 0.058	MSN_Inh_A
21057	WDR54	0.0112611156722774	-43.746316549856	-41.9219326974612	0.0580189720774189	1	2925	std logFC = 0.058	MSN_Inh_A
21058	SLC25A18	0.0194815015405863	-43.7423691654739	-41.9183271349932	0.0580161854105115	1	2926	std logFC = 0.058	MSN_Inh_A
21059	NDUFS5	0.0129369962398073	-43.7328706362871	-41.9091703109183	0.0580094793623376	1	2927	std logFC = 0.058	MSN_Inh_A
21060	PMS2	0.012480563235667	-43.7023837479433	-41.8790250109638	0.0579879502297082	1	2928	std logFC = 0.058	MSN_Inh_A
21061	TTC12	0.0066754558220352	-43.6710139384145	-41.8479966731815	0.0579657894552135	1	2929	std logFC = 0.058	MSN_Inh_A
21062	NENF	0.0188917608801491	-43.6609957552538	-41.8383198452041	0.0579587105046595	1	2930	std logFC = 0.058	MSN_Inh_A
21063	ARID4A	0.0138212077586808	-43.6461393141697	-41.8238046428198	0.0579482112384005	1	2931	std logFC = 0.058	MSN_Inh_A
21064	RAB5A	0.0224654727497576	-43.6421009995207	-41.8201074504665	0.0579453569809994	1	2932	std logFC = 0.058	MSN_Inh_A
21065	CLUH	0.0183084710010437	-43.5862382303317	-41.7645856872484	0.0579058594176194	1	2933	std logFC = 0.058	MSN_Inh_A
21066	FBXO21	0.019781052997005	-43.5849646902446	-41.7636530368868	0.0579049586593986	1	2934	std logFC = 0.058	MSN_Inh_A
21067	PSMD2	0.0168575069046123	-43.5822260422501	-41.7612551624516	0.0579030216032412	1	2935	std logFC = 0.058	MSN_Inh_A
21068	MAPK3	0.0279054676290749	-43.5517544584902	-41.7311242361639	0.0578814646695552	1	2936	std logFC = 0.058	MSN_Inh_A
21069	ARMC10	0.0123500335802154	-43.5488132690012	-41.7285235881391	0.0578793835287259	1	2937	std logFC = 0.058	MSN_Inh_A
21070	IGF2BP3	0.00577410780375932	-43.5182017176729	-41.6982524623459	0.0578577189264563	1	2938	std logFC = 0.058	MSN_Inh_A
21071	NMT2	0.0136395992679707	-43.4945220644505	-41.6749131188086	0.0578409547811441	1	2939	std logFC = 0.058	MSN_Inh_A
21072	DLL3	0.00921424028914109	-43.4408610391147	-41.6215922873867	0.0578029476005605	1	2940	std logFC = 0.058	MSN_Inh_A
21073	KMT2C	0.022354654574416	-43.428318697458	-41.6093900239513	0.0577940605603591	1	2941	std logFC = 0.058	MSN_Inh_A
21074	STAMBPL1	0.0102311178627303	-43.353909787838	-41.5353210769387	0.0577413097162477	1	2942	std logFC = 0.058	MSN_Inh_A
21075	ZNF462	0.0165677655309081	-43.3354559975839	-41.5172071337567	0.0577282199604961	1	2943	std logFC = 0.058	MSN_Inh_A
21076	CEBPZOS	0.0175766528261493	-43.3324712176206	-41.5145620854086	0.0577261025060347	1	2944	std logFC = 0.058	MSN_Inh_A
21077	COLEC11	0.0071442345455999	-43.3316664355245	-41.5140969195495	0.0577255315667469	1	2945	std logFC = 0.058	MSN_Inh_A
21078	UTRN	0.0175869377178325	-43.3068637327254	-41.4896337176873	0.0577079329996948	1	2946	std logFC = 0.058	MSN_Inh_A
21079	MTA3	0.0143853203405023	-43.2955826276702	-41.4786919983471	0.0576999268460942	1	2947	std logFC = 0.058	MSN_Inh_A
21080	HPS4	0.0157900684318387	-43.2841482513562	-41.4675968926047	0.0576918108105845	1	2948	std logFC = 0.058	MSN_Inh_A
21081	LRRK2	0.00839960911115746	-43.2794249433694	-41.4632127401239	0.0576884579165457	1	2949	std logFC = 0.058	MSN_Inh_A
21082	ELOVL2	0.0110170168431422	-43.269483901417	-41.4536107386901	0.0576814005334429	1	2950	std logFC = 0.058	MSN_Inh_A
21083	AK7	0.00642427367563109	-43.2558561726708	-41.440321935553	0.0576717245144174	1	2951	std logFC = 0.058	MSN_Inh_A
21084	GRM5	0.00507648188109288	-43.2443522496472	-41.4291568233069	0.0576635552164108	1	2952	std logFC = 0.058	MSN_Inh_A
21085	AMZ1	0.00717028768225503	-43.2324176584936	-41.4175609281768	0.05765507889416	1	2953	std logFC = 0.058	MSN_Inh_A
21086	MGAT4C	0.00885896686928249	-43.1922921813451	-41.3777740323757	0.0576265715998781	1	2954	std logFC = 0.058	MSN_Inh_A
21087	VPS13B	0.0159240757160261	-43.1499943336153	-41.3358146513948	0.0575965060371001	1	2955	std logFC = 0.058	MSN_Inh_A
21088	RPUSD3	0.0104247144137917	-43.1327530936107	-41.3189117636181	0.0575842464683693	1	2956	std logFC = 0.058	MSN_Inh_A
21089	ZNF891	0.00835901355875541	-43.1162126348468	-41.3027095426385	0.0575724828046076	1	2957	std logFC = 0.058	MSN_Inh_A
21090	JMY	0.017064229197562	-43.0835559413328	-41.2703909725428	0.0575492503012789	1	2958	std logFC = 0.058	MSN_Inh_A
21091	FBXL20	0.0130786715993045	-43.079059392599	-41.2662324329385	0.0575460506668052	1	2959	std logFC = 0.058	MSN_Inh_A
21092	C4orf47	0.00487791328275398	-43.0570064970661	-41.2445174323234	0.0575303558509818	1	2960	std logFC = 0.058	MSN_Inh_A
21093	TPP1	0.0299701718327423	-43.0547287700687	-41.2425774861096	0.0575287345784893	1	2961	std logFC = 0.058	MSN_Inh_A
21094	BAG5	0.0156445841020773	-42.9937300858852	-41.1819164686522	0.0574852994901614	1	2962	std logFC = 0.057	MSN_Inh_A
21095	FAM133A	0.00636329234856095	-42.9640081871254	-41.1525321226382	0.0574641239353578	1	2963	std logFC = 0.057	MSN_Inh_A
21096	SLC25A42	0.0121412921841042	-42.9264794071892	-41.1153407815444	0.0574373754427687	1	2964	std logFC = 0.057	MSN_Inh_A
21097	MAT2A	0.0354031702772403	-42.919795746722	-41.108994446093	0.0574326104151228	1	2965	std logFC = 0.057	MSN_Inh_A
21098	MKRN2OS	0.00287960527854243	-42.8980905366849	-41.0876264473221	0.0574171333118963	1	2966	std logFC = 0.057	MSN_Inh_A
21099	PORCN	0.0107422272299517	-42.8908155482153	-41.0806885564453	0.0574119449028113	1	2967	std logFC = 0.057	MSN_Inh_A
21100	TNKS	0.020149648588925	-42.8569070724052	-41.0471170646317	0.0573877558680685	1	2968	std logFC = 0.057	MSN_Inh_A
21101	ETFA	0.0130651035867419	-42.8347943900833	-41.0253412527863	0.0573719761522958	1	2969	std logFC = 0.057	MSN_Inh_A
21102	KRBA2	0.0118322099566477	-42.8210843861086	-41.0119680058446	0.0573621905020531	1	2970	std logFC = 0.057	MSN_Inh_A
21103	YIPF5	0.0122395105190953	-42.8013652788029	-40.9925855422047	0.0573481129399015	1	2971	std logFC = 0.057	MSN_Inh_A
21104	S100A13	0.0280732314597182	-42.8004033407935	-40.9919601345704	0.0573474261216899	1	2972	std logFC = 0.057	MSN_Inh_A
21105	FLACC1	0.00773476052467711	-42.7567583361051	-40.9486515470425	0.0573162553962476	1	2973	std logFC = 0.057	MSN_Inh_A
21106	UTP3	0.0139592575762698	-42.7440109563975	-40.9362404713568	0.0573071482548998	1	2974	std logFC = 0.057	MSN_Inh_A
21107	NUDT9	0.015897803252619	-42.7433620181243	-40.9359277240433	0.0573066845946059	1	2975	std logFC = 0.057	MSN_Inh_A
21108	RNFT2	0.0168010394197453	-42.7142581168139	-40.9071599007061	0.0572858863684803	1	2976	std logFC = 0.057	MSN_Inh_A
21109	DBT	0.0136596275846819	-42.6944905514302	-40.8877283003853	0.0572717558735523	1	2977	std logFC = 0.057	MSN_Inh_A
21110	KDM3B	0.0172525617579244	-42.6856623947704	-40.8792359959536	0.0572654441234379	1	2978	std logFC = 0.057	MSN_Inh_A
21111	ZNF346	0.0150377735422359	-42.6806288849907	-40.8745382256433	0.0572618450780201	1	2979	std logFC = 0.057	MSN_Inh_A
21112	ZIM2	0.00656357565781603	-42.6717394950322	-40.8659844624709	0.0572554884736406	1	2980	std logFC = 0.057	MSN_Inh_A
21113	ZFP1	0.0112191106365658	-42.6543596236897	-40.848940105307	0.0572430585271461	1	2981	std logFC = 0.057	MSN_Inh_A
21114	CFAP100	0.00835901744688966	-42.6534949644441	-40.848410847708	0.057242440060968	1	2982	std logFC = 0.057	MSN_Inh_A
21115	CHMP4B	0.0270106672203257	-42.6452028977254	-40.8404540701795	0.0572365086504782	1	2983	std logFC = 0.057	MSN_Inh_A
21116	SMIM14	0.017067562407857	-42.6359520848533	-40.8315384341163	0.057229890730471	1	2984	std logFC = 0.057	MSN_Inh_A
21117	SMG1	0.013604207597106	-42.6264301968957	-40.8223516106616	0.0572230781071972	1	2985	std logFC = 0.057	MSN_Inh_A
21118	VPS26A	0.0166355492073587	-42.6093077065291	-40.8055640725675	0.057210825492304	1	2986	std logFC = 0.057	MSN_Inh_A
21119	STK36	0.0106801803367251	-42.5975758673838	-40.7941670735391	0.0572024288747459	1	2987	std logFC = 0.057	MSN_Inh_A
21120	BRSK2	0.0197664705040361	-42.5917998572173	-40.7887257914092	0.0571982944736797	1	2988	std logFC = 0.057	MSN_Inh_A
21121	UROD	0.0163580037336241	-42.5785894377332	-40.7758499879564	0.0571888375131674	1	2989	std logFC = 0.057	MSN_Inh_A
21122	RAD50	0.014694651579	-42.5690864498213	-40.7666815041453	0.0571820336535316	1	2990	std logFC = 0.057	MSN_Inh_A
21123	CNTFR	0.0185788785310327	-42.5407678871519	-40.7386973337211	0.0571617537136067	1	2991	std logFC = 0.057	MSN_Inh_A
21124	SEC11C	0.0249849325729394	-42.5252037083928	-40.7234674354264	0.0571506046581689	1	2992	std logFC = 0.057	MSN_Inh_A
21125	HEXB	0.00849240538345479	-42.4979407047675	-40.6965386005595	0.0571310702957275	1	2993	std logFC = 0.057	MSN_Inh_A
21126	CCDC154	0.00952342242584082	-42.4228221731162	-40.6217541260351	0.0570772129869346	1	2994	std logFC = 0.057	MSN_Inh_A
21127	HK1	0.0235459969159233	-42.4166487313495	-40.6159146298384	0.0570727846458641	1	2995	std logFC = 0.057	MSN_Inh_A
21128	LMAN2	0.0193082631545469	-42.4077779133848	-40.6073776459612	0.0570664208328875	1	2996	std logFC = 0.057	MSN_Inh_A
21129	FAM216A	0.0136757182099875	-42.3419527190031	-40.541886174259	0.0570191770350916	1	2997	std logFC = 0.057	MSN_Inh_A
21130	GRSF1	0.0213363853412294	-42.3391328501864	-40.5393999167882	0.0570171523175428	1	2998	std logFC = 0.057	MSN_Inh_A
21131	GLMN	0.00993341593338105	-42.3378908909858	-40.5384914576741	0.0570162605458145	1	2999	std logFC = 0.057	MSN_Inh_A
21132	LARS1	0.0165696680592075	-42.2971639288336	-40.4980978844231	0.0569870095725575	1	3000	std logFC = 0.057	MSN_Inh_A
21133	ATP5F1C	0.0149429842475447	-42.2608200216662	-40.4620872550458	0.0569608942381645	1	3001	std logFC = 0.057	MSN_Inh_A
21134	IGF1R	0.0190350198098564	-42.2366006067779	-40.4382010069105	0.0569434846148065	1	3002	std logFC = 0.057	MSN_Inh_A
21135	MRM1	0.00660560789543539	-42.2323957261977	-40.4343291821203	0.0569404614950624	1	3003	std logFC = 0.057	MSN_Inh_A
21136	TRUB1	0.0105606946399204	-42.2279781959765	-40.4302445967998	0.056937285321255	1	3004	std logFC = 0.057	MSN_Inh_A
21137	HEPACAM2	0.00175708436003604	-42.2210673349446	-40.4236665698532	0.0569323161132664	1	3005	std logFC = 0.057	MSN_Inh_A
21138	TAB2	0.0211785920903262	-42.21634859181	-40.4192805500622	0.0569289228899306	1	3006	std logFC = 0.057	MSN_Inh_A
21139	DHX35	0.00935275590399249	-42.2069936523657	-40.4102582232935	0.0569221952192752	1	3007	std logFC = 0.057	MSN_Inh_A
21140	PARD6A	0.0114447009234175	-42.1812502561968	-40.3848473292057	0.0569036776716409	1	3008	std logFC = 0.057	MSN_Inh_A
21141	RBBP6	0.0154056755743792	-42.1786563753564	-40.3825858399257	0.0569018115348551	1	3009	std logFC = 0.057	MSN_Inh_A
21142	PWP1	0.015838242672296	-42.16383085597	-40.3680926016522	0.0568911443456816	1	3010	std logFC = 0.057	MSN_Inh_A
21143	GOLGB1	0.0184064898878408	-42.1568664514035	-40.3614603678245	0.0568861326763574	1	3011	std logFC = 0.057	MSN_Inh_A
21144	SCOC	0.0185764565474625	-42.1502660004472	-40.3551919773063	0.056881382515139	1	3012	std logFC = 0.057	MSN_Inh_A
21145	HADH	0.0125035603177643	-42.1203316675276	-40.3255895945971	0.0568598347517633	1	3013	std logFC = 0.057	MSN_Inh_A
21146	ZFHX3	0.0146309201166858	-42.1089823905996	-40.3145721577253	0.0568516630701266	1	3014	std logFC = 0.057	MSN_Inh_A
21147	VILL	0.00850116676163691	-42.0970198994574	-40.3029413965579	0.0568430486237121	1	3015	std logFC = 0.057	MSN_Inh_A
21148	GRIN2A	0.0130794887948173	-42.0928576158423	-40.2991107329094	0.0568400509755748	1	3016	std logFC = 0.057	MSN_Inh_A
21149	BUD31	0.0192788454285464	-42.0780599456318	-40.2846445727301	0.0568293925468409	1	3017	std logFC = 0.057	MSN_Inh_A
21150	DOK6	0.0201304573171088	-42.0759683359889	-40.2828843632559	0.0568278858503176	1	3018	std logFC = 0.057	MSN_Inh_A
21151	VWDE	0.00339581971147528	-42.0466074445332	-40.2538547621793	0.0568067315433609	1	3019	std logFC = 0.057	MSN_Inh_A
21152	CCND3	0.0182116757962185	-42.0331878275852	-40.2407663258934	0.0567970602504484	1	3020	std logFC = 0.057	MSN_Inh_A
21153	REEP6	0.00899069823794631	-42.0152129614408	-40.2231225307668	0.0567841035502171	1	3021	std logFC = 0.057	MSN_Inh_A
21154	GPCPD1	0.0181173457157339	-42.0041559897709	-40.2123965205428	0.0567761319969723	1	3022	std logFC = 0.057	MSN_Inh_A
21155	ADD3	0.0297426787304002	-41.9975074744879	-40.2060788572066	0.0567713382068704	1	3023	std logFC = 0.057	MSN_Inh_A
21156	PDCD10	0.0131327270900539	-41.9839363339016	-40.1928384591403	0.0567615517597678	1	3024	std logFC = 0.057	MSN_Inh_A
21157	UBXN2B	0.0146402724811943	-41.9661494327596	-40.1753821911638	0.056748722744352	1	3025	std logFC = 0.057	MSN_Inh_A
21158	EEF2K	0.0117218525983984	-41.9612750969215	-40.170838379209	0.0567452065777485	1	3026	std logFC = 0.057	MSN_Inh_A
21159	RXFP2	0.00257656266335565	-41.9541416739371	-40.1640353708981	0.0567400604059178	1	3027	std logFC = 0.057	MSN_Inh_A
21160	ALDH2	0.0325426457265923	-41.9269851460359	-40.1372091485325	0.0567204650639585	1	3028	std logFC = 0.057	MSN_Inh_A
21161	STK4	0.0149197480650584	-41.8985437055354	-40.1090979045019	0.0566999354908142	1	3029	std logFC = 0.057	MSN_Inh_A
21162	TMX2	0.0235356308758993	-41.8890589154862	-40.0999432019289	0.056693087577704	1	3030	std logFC = 0.057	MSN_Inh_A
21163	PURB	0.0198836423368133	-41.866312828032	-40.077527093029	0.0566766618691539	1	3031	std logFC = 0.057	MSN_Inh_A
21164	DEAF1	0.0290257925258519	-41.7941319550438	-40.0056760897453	0.0566245069022782	1	3032	std logFC = 0.057	MSN_Inh_A
21165	ABHD13	0.00779017933995293	-41.7913196545039	-40.0031935501317	0.0566224739004898	1	3033	std logFC = 0.057	MSN_Inh_A
21166	APLP1	0.0503681509588592	-41.7751352754566	-39.9873388233043	0.0566107728889703	1	3034	std logFC = 0.057	MSN_Inh_A
21167	IFT43	0.0113206222961121	-41.7468020738917	-39.9593351653245	0.0565902828226365	1	3035	std logFC = 0.057	MSN_Inh_A
21168	ERCC3	0.0148791581963503	-41.7344884421175	-39.9473509685723	0.0565813755692478	1	3036	std logFC = 0.057	MSN_Inh_A
21169	SLC16A2	0.0105110901160668	-41.7228697309387	-39.9360615839237	0.0565729697440213	1	3037	std logFC = 0.057	MSN_Inh_A
21170	GPATCH2	0.0115753364006075	-41.7147420554663	-39.9282631265613	0.0565670888656512	1	3038	std logFC = 0.057	MSN_Inh_A
21171	USP37	0.0104005202910279	-41.6889010031392	-39.9027511839953	0.0565483872981108	1	3039	std logFC = 0.057	MSN_Inh_A
21172	TUBGCP4	0.00937671299047787	-41.6857685340799	-39.8999477164194	0.0565461198723723	1	3040	std logFC = 0.057	MSN_Inh_A
21173	SLC25A46	0.0132437194946269	-41.6657865401222	-39.8802946157388	0.0565316538966075	1	3041	std logFC = 0.057	MSN_Inh_A
21174	UBL5	0.0126694983039127	-41.6472029467684	-39.8620398075269	0.0565181970553521	1	3042	std logFC = 0.057	MSN_Inh_A
21175	GART	0.0110079522846487	-41.5688935746134	-39.7840591124496	0.0564614569601615	1	3043	std logFC = 0.056	MSN_Inh_A
21176	POMGNT2	0.0119280325938261	-41.5662346910751	-39.781728797996	0.0564595294554004	1	3044	std logFC = 0.056	MSN_Inh_A
21177	SGCE	0.0153602801112864	-41.5504179120139	-39.7662404800972	0.0564480620702831	1	3045	std logFC = 0.056	MSN_Inh_A
21178	INTS3	0.0155358168168677	-41.5447257852775	-39.7608767066719	0.0564439346435828	1	3046	std logFC = 0.056	MSN_Inh_A
21179	ZBTB21	0.0107874191035574	-41.5281175389378	-39.7445967058628	0.0564318901313851	1	3047	std logFC = 0.056	MSN_Inh_A
21180	ATP6V0D1	0.0285788205389604	-41.505357027785	-39.7221643325308	0.0564153798481575	1	3048	std logFC = 0.056	MSN_Inh_A
21181	HERC4	0.0161725846726071	-41.5000124209405	-39.717147755868	0.0564115022326644	1	3049	std logFC = 0.056	MSN_Inh_A
21182	ARF1	0.016043420581817	-41.4989637537937	-39.7164270113344	0.0564107413739141	1	3050	std logFC = 0.056	MSN_Inh_A
21183	MPV17L	0.0102447839479883	-41.488894869931	-39.7066859425869	0.0564034354024977	1	3051	std logFC = 0.056	MSN_Inh_A
21184	BCL7A	0.0153222435379011	-41.4778201575508	-39.6959389378944	0.056395398537885	1	3052	std logFC = 0.056	MSN_Inh_A
21185	MED19	0.0108365865474411	-41.4750116673866	-39.6934580480608	0.0563933602529018	1	3053	std logFC = 0.056	MSN_Inh_A
21186	DNAJC24	0.0109969288119144	-41.4570537854431	-39.675827659161	0.0563803254740002	1	3054	std logFC = 0.056	MSN_Inh_A
21187	SLC7A8	0.00776121742732636	-41.4196078525509	-39.6387091120959	0.0563531357886062	1	3055	std logFC = 0.056	MSN_Inh_A
21188	ARIH1	0.0196038342256967	-41.4184458810402	-39.6378744192659	0.0563522918705975	1	3056	std logFC = 0.056	MSN_Inh_A
21189	HIGD2A	0.0163762334784529	-41.4136640013099	-39.63341971114	0.0563488187518439	1	3057	std logFC = 0.056	MSN_Inh_A
21190	INA	0.0266193254890007	-41.3423648502538	-39.5624476246821	0.0562970088257634	1	3058	std logFC = 0.056	MSN_Inh_A
21191	ALAS1	0.0149889346984371	-41.3048189031423	-39.5252286352325	0.0562697071709315	1	3059	std logFC = 0.056	MSN_Inh_A
21192	ZNF76	0.0141956115361496	-41.2986849232134	-39.5194215060991	0.0562652456012782	1	3060	std logFC = 0.056	MSN_Inh_A
21193	DTX1	0.0178629557005844	-41.1791584969066	-39.4002218237912	0.0561782387741352	1	3061	std logFC = 0.056	MSN_Inh_A
21194	ATP8B2	0.0151932566837422	-41.1254879508827	-39.3468779150396	0.0561391276535534	1	3062	std logFC = 0.056	MSN_Inh_A
21195	AFTPH	0.0168127500524018	-41.1234410951991	-39.3451575899711	0.0561376355311437	1	3063	std logFC = 0.056	MSN_Inh_A
21196	TCEAL1	0.018534305835523	-41.1222474104553	-39.3442903292551	0.0561367653377632	1	3064	std logFC = 0.056	MSN_Inh_A
21197	MSRB2	0.0245281488480497	-41.1094494014064	-39.3318186377159	0.0561274347932711	1	3065	std logFC = 0.056	MSN_Inh_A
21198	TARS3	0.0164976284681967	-41.0676358646162	-39.2903313119872	0.0560969395852031	1	3066	std logFC = 0.056	MSN_Inh_A
21199	LGR4	0.00990540076489994	-41.0642840099429	-39.2873055619965	0.0560944943306048	1	3067	std logFC = 0.056	MSN_Inh_A
21200	PHF24	0.0153121167620508	-41.0587190862449	-39.2820666366714	0.0560904343622307	1	3068	std logFC = 0.056	MSN_Inh_A
21201	NDUFB10	0.0188338337461841	-41.0363397404465	-39.2600131830055	0.0560741043041824	1	3069	std logFC = 0.056	MSN_Inh_A
21202	WDR41	0.0148575089879248	-41.0147412768932	-39.2387405054137	0.0560583396561804	1	3070	std logFC = 0.056	MSN_Inh_A
21203	IMMP1L	0.00775424529288309	-40.9511224366485	-39.1754473450286	0.0560118793563452	1	3071	std logFC = 0.056	MSN_Inh_A
21204	DENND1A	0.0176641956938546	-40.9448974056465	-39.1695478878533	0.0560073312524106	1	3072	std logFC = 0.056	MSN_Inh_A
21205	BMERB1	0.0256632061914396	-40.9206140669522	-39.145590017022	0.0559895860293673	1	3073	std logFC = 0.056	MSN_Inh_A
21206	PCDHB10	0.00736129965842624	-40.891542977874	-39.1168442899118	0.0559683349155744	1	3074	std logFC = 0.056	MSN_Inh_A
21207	PARP3	0.0114952858814127	-40.8898315450195	-39.1154581131994	0.0559670836044738	1	3075	std logFC = 0.056	MSN_Inh_A
21208	USP36	0.0130079220899752	-40.8729793068523	-39.0989310254171	0.0559547606646991	1	3076	std logFC = 0.056	MSN_Inh_A
21209	RRP9	0.00962293987584541	-40.8591830915046	-39.0854598547659	0.0559446704262699	1	3077	std logFC = 0.056	MSN_Inh_A
21210	MINDY4	0.00713679591489909	-40.8492462030965	-39.0758479054346	0.0559374017134963	1	3078	std logFC = 0.056	MSN_Inh_A
21211	TTC9	0.0185310422080067	-40.8471856645166	-39.0741122003803	0.0559358943394613	1	3079	std logFC = 0.056	MSN_Inh_A
21212	PLAAT1	0.00833383802957855	-40.7879323324375	-39.0151835963443	0.0558925309956725	1	3080	std logFC = 0.056	MSN_Inh_A
21213	ZNF626	0.010646198888392	-40.7729935181031	-39.000569404639	0.0558815931554155	1	3081	std logFC = 0.056	MSN_Inh_A
21214	NDUFB7	0.0265508951579719	-40.7697055357388	-38.9976059395581	0.0558791854938702	1	3082	std logFC = 0.056	MSN_Inh_A
21215	ENY2	0.0208381429957374	-40.7601965933738	-38.9884214091992	0.0558722218966399	1	3083	std logFC = 0.056	MSN_Inh_A
21216	ZNF17	0.00991440045598682	-40.7333400977827	-38.9618892204052	0.0558525497565813	1	3084	std logFC = 0.056	MSN_Inh_A
21217	DHX57	0.0093474159040892	-40.7207805280469	-38.9496538523257	0.0558433476689697	1	3085	std logFC = 0.056	MSN_Inh_A
21218	ALKBH7	0.016063494090768	-40.7032899064694	-38.9324873273318	0.0558305302599278	1	3086	std logFC = 0.056	MSN_Inh_A
21219	VASH2	0.00464243826331318	-40.6827192755712	-38.9124122010215	0.0558154521019691	1	3087	std logFC = 0.056	MSN_Inh_A
21220	TOR1A	0.0120491868436059	-40.6825669019376	-38.9124122010215	0.0558153403981413	1	3088	std logFC = 0.056	MSN_Inh_A
21221	PDLIM7	0.0166384152422049	-40.6761505650409	-38.9063196458987	0.0558106364379446	1	3089	std logFC = 0.056	MSN_Inh_A
21222	NFX1	0.0169802227496445	-40.6732078808049	-38.9037006386359	0.0558084789610993	1	3090	std logFC = 0.056	MSN_Inh_A
21223	ZC3H12C	0.0121623156959137	-40.6630627495276	-38.8941562702839	0.0558010402700932	1	3091	std logFC = 0.056	MSN_Inh_A
21224	MAP3K7	0.0127410216064233	-40.6630164726373	-38.8941562702839	0.0558010063363838	1	3092	std logFC = 0.056	MSN_Inh_A
21225	SPRN	0.0111009626354797	-40.6599614714765	-38.8914246321008	0.0557987661344464	1	3093	std logFC = 0.056	MSN_Inh_A
21226	MTMR3	0.0170469106731795	-40.6367366781053	-38.8685230971775	0.0557817327595517	1	3094	std logFC = 0.056	MSN_Inh_A
21227	GNB1	0.0316240008274231	-40.631506462891	-38.8636160359489	0.0557778961506662	1	3095	std logFC = 0.056	MSN_Inh_A
21228	TRMT1L	0.0107573999995347	-40.6155849669521	-38.8480175896009	0.0557662154020492	1	3096	std logFC = 0.056	MSN_Inh_A
21229	NR2E1	0.00900109663142999	-40.6133432579068	-38.8460988258192	0.0557645705888393	1	3097	std logFC = 0.056	MSN_Inh_A
21230	GON4L	0.0161751006920994	-40.5912390571725	-38.8243174660886	0.0557483495031676	1	3098	std logFC = 0.056	MSN_Inh_A
21231	UBXN11	0.0128628256765192	-40.5840849060037	-38.8174860517307	0.0557430984711401	1	3099	std logFC = 0.056	MSN_Inh_A
21232	HTR1E	0.00484685523748847	-40.569836170448	-38.8035599488605	0.0557326386926414	1	3100	std logFC = 0.056	MSN_Inh_A
21233	ACAD9	0.01328184448406	-40.5632876912291	-38.7973339982688	0.0557278309130686	1	3101	std logFC = 0.056	MSN_Inh_A
21234	NUDT7	0.00823263111565016	-40.5403624665984	-38.7747311982741	0.0557109964283145	1	3102	std logFC = 0.056	MSN_Inh_A
21235	SALL3	0.0154604568970296	-40.5297160902751	-38.7644071426627	0.055703176880754	1	3103	std logFC = 0.056	MSN_Inh_A
21236	KCNA3	0.00741152256008438	-40.5231553147942	-38.7582032631951	0.0556983575917509	1	3104	std logFC = 0.056	MSN_Inh_A
21237	ZSWIM8	0.0217814984280724	-40.5228678808882	-38.7582032631951	0.0556981464447627	1	3105	std logFC = 0.056	MSN_Inh_A
21238	B4GALNT4	0.0231959527258324	-40.5213614868084	-38.7570188784563	0.0556970398451909	1	3106	std logFC = 0.056	MSN_Inh_A
21239	ZBBX	0.00542063731532545	-40.4665216140836	-38.7025009114159	0.0556567397957095	1	3107	std logFC = 0.056	MSN_Inh_A
21240	ANKMY2	0.0105373004023036	-40.4349361530518	-38.6712372524786	0.0556335157591807	1	3108	std logFC = 0.056	MSN_Inh_A
21241	SLC23A2	0.0230819455529431	-40.3893630882922	-38.6259858862902	0.0555999903229231	1	3109	std logFC = 0.056	MSN_Inh_A
21242	LIG4	0.0107583501429835	-40.369750881721	-38.6066952748335	0.055585556710284	1	3110	std logFC = 0.056	MSN_Inh_A
21243	GTF2F2	0.00991632396397471	-40.3274114670984	-38.5646773519353	0.0555543845471269	1	3111	std logFC = 0.056	MSN_Inh_A
21244	USF3	0.0126502671720932	-40.2757260238547	-38.5133132970922	0.0555163083191867	1	3112	std logFC = 0.056	MSN_Inh_A
21245	ASXL2	0.0122130595113341	-40.2588550120853	-38.4967635704662	0.0555038740816571	1	3113	std logFC = 0.056	MSN_Inh_A
21246	LIN7C	0.0178506696766477	-40.2558140444449	-38.4940437847781	0.0555016325455714	1	3114	std logFC = 0.056	MSN_Inh_A
21247	DDX42	0.0205308614764014	-40.2329817530878	-38.4715325722486	0.0554847997555869	1	3115	std logFC = 0.055	MSN_Inh_A
21248	STRN	0.0200061517532196	-40.22827925203	-38.4671510469599	0.0554813322843748	1	3116	std logFC = 0.055	MSN_Inh_A
21249	AP1S2	0.013854619586789	-40.215136065497	-38.4543287332036	0.0554716398071872	1	3117	std logFC = 0.055	MSN_Inh_A
21250	GLE1	0.00977881721080113	-40.2012590883426	-38.4407725258996	0.0554614044041862	1	3118	std logFC = 0.055	MSN_Inh_A
21251	ALDOC	0.0457109270685694	-40.1563326777894	-38.3961667823364	0.055428254887013	1	3119	std logFC = 0.055	MSN_Inh_A
21252	BRI3BP	0.0129490789409111	-40.147846465685	-38.3880011344278	0.0554219910609203	1	3120	std logFC = 0.055	MSN_Inh_A
21253	MAPK14	0.0128787094696197	-40.1299407722939	-38.3704159025039	0.0554087722838415	1	3121	std logFC = 0.055	MSN_Inh_A
21254	NDUFAF2	0.0111841407834946	-40.126791334238	-38.3675868232527	0.0554064469114291	1	3122	std logFC = 0.055	MSN_Inh_A
21255	USP10	0.0179701524183804	-40.0954438487123	-38.3365595939346	0.0553832964646373	1	3123	std logFC = 0.055	MSN_Inh_A
21256	ASB6	0.0121865220592302	-40.0781105973291	-38.319546496228	0.0553704916306473	1	3124	std logFC = 0.055	MSN_Inh_A
21257	VTI1B	0.0255000443279666	-40.0622073436938	-38.3039632938036	0.0553587406621465	1	3125	std logFC = 0.055	MSN_Inh_A
21258	SPRY1	0.00908079155553014	-40.0494944177692	-38.2915703166899	0.0553493452907817	1	3126	std logFC = 0.055	MSN_Inh_A
21259	DIS3	0.0125082727433638	-39.9605072474938	-38.2029029928909	0.0552835366147773	1	3127	std logFC = 0.055	MSN_Inh_A
21260	PCMTD1	0.0234425781687549	-39.9587111593362	-38.2014266489407	0.0552822075686064	1	3128	std logFC = 0.055	MSN_Inh_A
21261	RAPGEF2	0.0210148562919183	-39.9261618924184	-38.1691970240266	0.0552581167893882	1	3129	std logFC = 0.055	MSN_Inh_A
21262	GSK3B	0.0199102775928296	-39.8869140402742	-38.1302687117476	0.055229054563097	1	3130	std logFC = 0.055	MSN_Inh_A
21263	KCNH3	0.0152187140120501	-39.8832005481498	-38.1268746574154	0.0552263040276609	1	3131	std logFC = 0.055	MSN_Inh_A
21264	TPBGL	0.00510138584341596	-39.8790424558033	-38.1230359008533	0.0552232240243348	1	3132	std logFC = 0.055	MSN_Inh_A
21265	PPP4R3B	0.0193529905736523	-39.8183366694071	-38.0626493482986	0.0551782386674788	1	3133	std logFC = 0.055	MSN_Inh_A
21266	CSNK1D	0.0259863698761296	-39.8083469195954	-38.0529787304506	0.0551708324515712	1	3134	std logFC = 0.055	MSN_Inh_A
21267	PLEKHA2	0.0120033778012037	-39.8071545473148	-38.0521053883211	0.0551699483841415	1	3135	std logFC = 0.055	MSN_Inh_A
21268	UPF1	0.0190927076249495	-39.7712634324033	-38.0165332018129	0.0551433309706057	1	3136	std logFC = 0.055	MSN_Inh_A
21269	ADAT2	0.0073563835574364	-39.7415502858196	-37.9871388819495	0.0551212857687316	1	3137	std logFC = 0.055	MSN_Inh_A
21270	NOL9	0.0144230455000071	-39.7382901666297	-37.9841974878619	0.0551188664520547	1	3138	std logFC = 0.055	MSN_Inh_A
21271	UBE2Q1	0.0175677531589319	-39.7044091327048	-37.950635077486	0.0550937173995706	1	3139	std logFC = 0.055	MSN_Inh_A
21272	CEP170B	0.0190105192417788	-39.6747375233677	-37.9212819902093	0.0550716837169051	1	3140	std logFC = 0.055	MSN_Inh_A
21273	DCTN6	0.0198906676937032	-39.6742409554915	-37.9211038429694	0.0550713149002018	1	3141	std logFC = 0.055	MSN_Inh_A
21274	CACNA1C	0.0141837353754937	-39.6592113708046	-37.9063925775594	0.0550601508133588	1	3142	std logFC = 0.055	MSN_Inh_A
21275	VMP1	0.0152622739560495	-39.5909480307529	-37.8384474554897	0.0550094165436134	1	3143	std logFC = 0.055	MSN_Inh_A
21276	REXO1	0.0141885912906381	-39.583837306981	-37.8316548484693	0.0550041291348267	1	3144	std logFC = 0.055	MSN_Inh_A
21277	FBXO6	0.00815619814143059	-39.5561934545659	-37.8043290116397	0.0549835689520306	1	3145	std logFC = 0.055	MSN_Inh_A
21278	THSD7A	0.0107268556242315	-39.5093928737313	-37.7578463452888	0.0549487438373718	1	3146	std logFC = 0.055	MSN_Inh_A
21279	ACTR2	0.0116894982181286	-39.507830200568	-37.7566014855716	0.0549475806548629	1	3147	std logFC = 0.055	MSN_Inh_A
21280	KIF1A	0.043263172403898	-39.5028663301006	-37.7519553275771	0.0549438856174906	1	3148	std logFC = 0.055	MSN_Inh_A
21281	GFRA1	0.0139071868024829	-39.500655166292	-37.7500617753323	0.0549422395794909	1	3149	std logFC = 0.055	MSN_Inh_A
21282	ATP5MC3	0.0196192749134465	-39.4912273144419	-37.7409514342008	0.0549352207447016	1	3150	std logFC = 0.055	MSN_Inh_A
21283	UQCRH	0.0149860250964046	-39.4864662087382	-37.7365077384348	0.0549316758712739	1	3151	std logFC = 0.055	MSN_Inh_A
21284	GBF1	0.014927219539006	-39.4799751756538	-37.7303340145708	0.0549268426245464	1	3152	std logFC = 0.055	MSN_Inh_A
21285	IL17RB	0.00957929650327776	-39.4706446048843	-37.7213206523686	0.054919894322558	1	3153	std logFC = 0.055	MSN_Inh_A
21286	TSPAN5	0.0143472519466973	-39.4659880525275	-37.7169812079898	0.0549164263548334	1	3154	std logFC = 0.055	MSN_Inh_A
21287	TTC19	0.0193939234501994	-39.4139806474558	-37.6652908103704	0.0548776793422797	1	3155	std logFC = 0.055	MSN_Inh_A
21288	SNAPC3	0.0150926671897596	-39.400947689188	-37.652574759093	0.0548679652407246	1	3156	std logFC = 0.055	MSN_Inh_A
21289	DIO3	0.00243375389501789	-39.3962664738716	-37.6482103503688	0.0548644756932957	1	3157	std logFC = 0.055	MSN_Inh_A
21290	OCRL	0.0140852453766688	-39.3377833418726	-37.5900439246274	0.0548208620291983	1	3158	std logFC = 0.055	MSN_Inh_A
21291	RGL1	0.0174381362345292	-39.3125372794829	-37.5651144682242	0.0548020243971686	1	3159	std logFC = 0.055	MSN_Inh_A
21292	WDR7	0.011203051576519	-39.2986072062942	-37.5515009008144	0.0547916276189578	1	3160	std logFC = 0.055	MSN_Inh_A
21293	COQ10B	0.012674816224054	-39.2688527174793	-37.5220628176342	0.0547694137784329	1	3161	std logFC = 0.055	MSN_Inh_A
21294	NLGN1	0.00908573721156345	-39.2330586988732	-37.4865851045818	0.0547426793766979	1	3162	std logFC = 0.055	MSN_Inh_A
21295	NCOR1	0.0225633137930776	-39.2196095807845	-37.4734521920294	0.0547326310027926	1	3163	std logFC = 0.055	MSN_Inh_A
21296	RBM25	0.0190648565910418	-39.2180959347997	-37.4722546516265	0.0547314999849633	1	3164	std logFC = 0.055	MSN_Inh_A
21297	MANF	0.0138584534254097	-39.2177790959004	-37.4722538184179	0.0547312632355483	1	3165	std logFC = 0.055	MSN_Inh_A
21298	MAPK8IP3	0.0341766021944089	-39.2152090264897	-37.4699996548699	0.054729342782917	1	3166	std logFC = 0.055	MSN_Inh_A
21299	CRYBG3	0.00765359202951215	-39.1699610780037	-37.4250675124816	0.0546955210656572	1	3167	std logFC = 0.055	MSN_Inh_A
21300	BBLN	0.0179732411119084	-39.1574029302964	-37.41282507117	0.054686130553811	1	3168	std logFC = 0.055	MSN_Inh_A
21301	NFRKB	0.010255516018204	-39.1260372450427	-37.3818577372691	0.0546626696145074	1	3169	std logFC = 0.055	MSN_Inh_A
21302	VAMP4	0.0147476562389095	-39.1258044824585	-37.3818577372691	0.0546624954758731	1	3170	std logFC = 0.055	MSN_Inh_A
21303	PATJ	0.0126774076439156	-39.098758738408	-37.3551274008856	0.0546422578387965	1	3171	std logFC = 0.055	MSN_Inh_A
21304	LDLRAD4	0.0168320156556753	-39.0908889318389	-37.3475729025329	0.054636367694286	1	3172	std logFC = 0.055	MSN_Inh_A
21305	SLC36A4	0.0100246636553199	-39.0846194412742	-37.3416186207966	0.0546316748616012	1	3173	std logFC = 0.055	MSN_Inh_A
21306	SPPL2B	0.0203358131955636	-39.082321194087	-37.3396354831127	0.0546299544817131	1	3174	std logFC = 0.055	MSN_Inh_A
21307	U2SURP	0.0138342043218801	-39.0799031723713	-37.3375324716374	0.054628144386288	1	3175	std logFC = 0.055	MSN_Inh_A
21308	LOXHD1	0.0036269190255403	-39.0665066320018	-37.3244508423081	0.0546181148760914	1	3176	std logFC = 0.055	MSN_Inh_A
21309	FAM174B	0.0119979827384883	-39.064015304328	-37.3222743265368	0.0546162495106306	1	3177	std logFC = 0.055	MSN_Inh_A
21310	TIMM21	0.012553404483868	-39.0550332908329	-37.3136070258688	0.0546095237715193	1	3178	std logFC = 0.055	MSN_Inh_A
21311	EGR4	0.00702546819718269	-39.0452588944404	-37.3041472432904	0.0546022037795704	1	3179	std logFC = 0.055	MSN_Inh_A
21312	ARL2BP	0.0176437241418481	-39.0376383038277	-37.2968411675412	0.0545964960985203	1	3180	std logFC = 0.055	MSN_Inh_A
21313	TSPAN3	0.0359038511204296	-39.0370079494116	-37.2965252291	0.0545960239487542	1	3181	std logFC = 0.055	MSN_Inh_A
21314	NEURL4	0.016754050922802	-39.0292948146798	-37.2891264115167	0.0545902463140084	1	3182	std logFC = 0.055	MSN_Inh_A
21315	CYB5R4	0.0130623299003642	-38.9819339635642	-37.2420797787855	0.0545547569352918	1	3183	std logFC = 0.055	MSN_Inh_A
21316	ZNF507	0.0137921470609187	-38.9567988479253	-37.2172587828288	0.0545359130616954	1	3184	std logFC = 0.055	MSN_Inh_A
21317	HNRNPA0	0.0298306807348536	-38.9476102956843	-37.2083842516299	0.0545290227944051	1	3185	std logFC = 0.055	MSN_Inh_A
21318	KLHL22	0.0166802715908892	-38.9123731906263	-37.1734610690355	0.054502591507283	1	3186	std logFC = 0.055	MSN_Inh_A
21319	PSMF1	0.0242102576254068	-38.8919878594073	-37.1533895617639	0.0544872948125729	1	3187	std logFC = 0.054	MSN_Inh_A
21320	NIPSNAP2	0.0182660648478616	-38.8888251042587	-37.150540532108	0.0544849211777459	1	3188	std logFC = 0.054	MSN_Inh_A
21321	POLN	0.00556604478793947	-38.873159991322	-37.1351890462713	0.0544731630909957	1	3189	std logFC = 0.054	MSN_Inh_A
21322	TUBG2	0.0220899957052313	-38.8108726886243	-37.0732152723424	0.054426386378649	1	3190	std logFC = 0.054	MSN_Inh_A
21323	DPYS	0.00278325603896883	-38.8085701919275	-37.071226206145	0.0544246564929113	1	3191	std logFC = 0.054	MSN_Inh_A
21324	FAHD2B	0.00998507980643949	-38.7849317837096	-37.0479011302185	0.0544068936573497	1	3192	std logFC = 0.054	MSN_Inh_A
21325	VSIG1	0.00244543676129266	-38.7728737911369	-37.0361563717909	0.0543978306312641	1	3193	std logFC = 0.054	MSN_Inh_A
21326	ADI1	0.0187050328420529	-38.7659173509438	-37.029513067658	0.0543926013647904	1	3194	std logFC = 0.054	MSN_Inh_A
21327	ERLIN1	0.0085613637104488	-38.7463152436836	-37.0102239984345	0.0543778635183788	1	3195	std logFC = 0.054	MSN_Inh_A
21328	WDR33	0.0162770792808927	-38.7329472412835	-36.997168936109	0.0543678105554673	1	3196	std logFC = 0.054	MSN_Inh_A
21329	GRAMD4	0.0132431783879618	-38.7162303929479	-36.980764929947	0.0543552366589868	1	3197	std logFC = 0.054	MSN_Inh_A
21330	SECISBP2	0.0165001524915138	-38.7036163781286	-36.9684636594617	0.0543457469136869	1	3198	std logFC = 0.054	MSN_Inh_A
21331	LGMN	0.0165085107678747	-38.6960123223056	-36.9611722501944	0.054340025469871	1	3199	std logFC = 0.054	MSN_Inh_A
21332	PARVB	0.0122042942241954	-38.6789979665773	-36.9444704433044	0.0543272214050589	1	3200	std logFC = 0.054	MSN_Inh_A
21333	RPAP1	0.0113586496066694	-38.6765843466501	-36.9423692745592	0.0543254048101986	1	3201	std logFC = 0.054	MSN_Inh_A
21334	ZC2HC1A	0.0146242574351571	-38.6485935923508	-36.9146908738467	0.0543043334388885	1	3202	std logFC = 0.054	MSN_Inh_A
21335	SIL1	0.0140464053302563	-38.643098554052	-36.9095080916004	0.0543001958535204	1	3203	std logFC = 0.054	MSN_Inh_A
21336	DMKN	0.0091804555386496	-38.6273547420525	-36.89407643818	0.0542883395760292	1	3204	std logFC = 0.054	MSN_Inh_A
21337	RABGAP1	0.0200442412253374	-38.6188595412602	-36.8858932985542	0.054281941003004	1	3205	std logFC = 0.054	MSN_Inh_A
21338	DNASE1L1	0.011075007038954	-38.6115690483656	-36.8789147694743	0.0542764492292113	1	3206	std logFC = 0.054	MSN_Inh_A
21339	LRIF1	0.0101758847882746	-38.5936282930118	-36.8612858806442	0.0542629325362894	1	3207	std logFC = 0.054	MSN_Inh_A
21340	TM9SF4	0.01567389901471	-38.5922051260254	-36.8601744829511	0.0542618601719391	1	3208	std logFC = 0.054	MSN_Inh_A
21341	RFNG	0.0134999455325108	-38.5881051372389	-36.856386166288	0.0542587706920239	1	3209	std logFC = 0.054	MSN_Inh_A
21342	ENDOV	0.00993106928979821	-38.5876218390716	-36.8562144431349	0.0542584064992709	1	3210	std logFC = 0.054	MSN_Inh_A
21343	ACSL3	0.020571125792122	-38.5553761901357	-36.8242802721645	0.0542341021884461	1	3211	std logFC = 0.054	MSN_Inh_A
21344	PPA2	0.0106402446336046	-38.5548442397741	-36.82405970278	0.0542337011560103	1	3212	std logFC = 0.054	MSN_Inh_A
21345	WBP11	0.0155851218441568	-38.5304762063224	-36.8000029533775	0.0542153272285613	1	3213	std logFC = 0.054	MSN_Inh_A
21346	ZNF436	0.013250638142539	-38.5044824865837	-36.7743204208205	0.0541957208263745	1	3214	std logFC = 0.054	MSN_Inh_A
21347	ELP4	0.00936881526467484	-38.457546056781	-36.727695081392	0.0541603003838656	1	3215	std logFC = 0.054	MSN_Inh_A
21348	NR3C2	0.0122844784529543	-38.4378110696643	-36.7082710879024	0.0541454007025141	1	3216	std logFC = 0.054	MSN_Inh_A
21349	XBP1	0.014701687073117	-38.3728865266133	-36.6436574417916	0.0540963552791533	1	3217	std logFC = 0.054	MSN_Inh_A
21350	PPIP5K2	0.0102775027043482	-38.3700490913835	-36.6411308068751	0.0540942108320491	1	3218	std logFC = 0.054	MSN_Inh_A
21351	C14orf132	0.0156147059580309	-38.356931002379	-36.6283234216171	0.0540842955051425	1	3219	std logFC = 0.054	MSN_Inh_A
21352	NBEAL1	0.0073163255655438	-38.2913950737495	-36.5630981002273	0.0540347335762638	1	3220	std logFC = 0.054	MSN_Inh_A
21353	ACSS1	0.0126005033412504	-38.2889432285019	-36.5609567657723	0.0540328784960347	1	3221	std logFC = 0.054	MSN_Inh_A
21354	PIK3C3	0.0134761904481688	-38.274609139829	-36.5469330915051	0.0540220320022879	1	3222	std logFC = 0.054	MSN_Inh_A
21355	SLA	0.00743896382340619	-38.2739737525194	-36.5466080222741	0.054021551160619	1	3223	std logFC = 0.054	MSN_Inh_A
21356	CTSF	0.0244326822108808	-38.2721724470558	-36.5451169386216	0.0540201879651503	1	3224	std logFC = 0.054	MSN_Inh_A
21357	TBC1D4	0.0121726312204616	-38.2564398499868	-36.5296944671559	0.0540082803972638	1	3225	std logFC = 0.054	MSN_Inh_A
21358	PFKFB3	0.0254880188007813	-38.2415632647066	-36.515127911331	0.0539970183721252	1	3226	std logFC = 0.054	MSN_Inh_A
21359	MED28	0.0161973720268375	-38.2236889705084	-36.4975635504996	0.0539834839689565	1	3227	std logFC = 0.054	MSN_Inh_A
21360	ERGIC3	0.0231566920897182	-38.1767820826809	-36.45096650001	0.053947950404162	1	3228	std logFC = 0.054	MSN_Inh_A
21361	MSH2	0.012568412839924	-38.1730531584831	-36.4475473171806	0.0539451246405201	1	3229	std logFC = 0.054	MSN_Inh_A
21362	RABEPK	0.0121999377202701	-38.171624056245	-36.4464278604009	0.0539440416344845	1	3230	std logFC = 0.054	MSN_Inh_A
21363	DARS1	0.0130108618578158	-38.168000220795	-36.4431135745588	0.0539412953151401	1	3231	std logFC = 0.054	MSN_Inh_A
21364	KPNB1	0.0119840177389183	-38.1641973996258	-36.4396202072061	0.0539384132054728	1	3232	std logFC = 0.054	MSN_Inh_A
21365	SELENOT	0.0097401294060027	-38.1442249863714	-36.4199571520361	0.0539232739089609	1	3233	std logFC = 0.054	MSN_Inh_A
21366	NOL10	0.0105041870877383	-38.1297006490719	-36.4057420771483	0.0539122617143452	1	3234	std logFC = 0.054	MSN_Inh_A
21367	STOM	0.0136177303143416	-38.1280294279487	-36.404380022823	0.0539109944723443	1	3235	std logFC = 0.054	MSN_Inh_A
21368	RTL5	0.0114441220084167	-38.1133060232561	-36.3899656893738	0.0538998288589054	1	3236	std logFC = 0.054	MSN_Inh_A
21369	VPS41	0.0175238461115556	-38.1098727044773	-36.3868413463428	0.0538972248503532	1	3237	std logFC = 0.054	MSN_Inh_A
21370	VCPKMT	0.0101309158158774	-38.0886246536116	-36.3659021757884	0.0538811064950612	1	3238	std logFC = 0.054	MSN_Inh_A
21371	CTDSPL	0.0102805974598346	-38.0396937571887	-36.3172800642993	0.0538439706335655	1	3239	std logFC = 0.054	MSN_Inh_A
21372	SNAPC5	0.0148849815639265	-38.0239899187103	-36.3018849154359	0.0538320470032456	1	3240	std logFC = 0.054	MSN_Inh_A
21373	PFDN5	0.0175636055621582	-38.0027766313142	-36.280980222395	0.0538159360731351	1	3241	std logFC = 0.054	MSN_Inh_A
21374	WDR44	0.0137061039877304	-38.0006125265716	-36.2791246168065	0.0538142922292703	1	3242	std logFC = 0.054	MSN_Inh_A
21375	CAPN1	0.0207897833761689	-37.9923313830961	-36.2711518773427	0.0538080014604186	1	3243	std logFC = 0.054	MSN_Inh_A
21376	AP5S1	0.011205443300995	-37.9527787775859	-36.2319075807605	0.0537779454629505	1	3244	std logFC = 0.054	MSN_Inh_A
21377	SPRY2	0.0164397275228354	-37.9501405722505	-36.229577589328	0.0537759401115166	1	3245	std logFC = 0.054	MSN_Inh_A
21378	CDK7	0.00693916838964992	-37.9419900567317	-36.2217351927455	0.0537697442860538	1	3246	std logFC = 0.054	MSN_Inh_A
21379	USO1	0.0122752642574428	-37.936758864546	-36.2168120245881	0.0537657672940857	1	3247	std logFC = 0.054	MSN_Inh_A
21380	TSFM	0.0140732703152611	-37.9307350930089	-36.2111660971989	0.0537611873926642	1	3248	std logFC = 0.054	MSN_Inh_A
21381	C16orf86	0.00864182679058589	-37.9304971735906	-36.2111660971989	0.0537610064936406	1	3249	std logFC = 0.054	MSN_Inh_A
21382	UTP18	0.0105199265107872	-37.8908956065644	-36.1718722698274	0.0537308876907548	1	3250	std logFC = 0.054	MSN_Inh_A
21383	CFAP74	0.00535013285661455	-37.8681958448208	-36.149480153064	0.0537136160807373	1	3251	std logFC = 0.054	MSN_Inh_A
21384	SPON2	0.00601597056908562	-37.8443865064985	-36.1259783651055	0.0536954944216457	1	3252	std logFC = 0.054	MSN_Inh_A
21385	ASAP1	0.0188940835837472	-37.8357526854092	-36.1176519998218	0.0536889216165123	1	3253	std logFC = 0.054	MSN_Inh_A
21386	CHD9	0.0185880736432529	-37.8297816596062	-36.1119883353244	0.0536843755019186	1	3254	std logFC = 0.054	MSN_Inh_A
21387	MIS18A	0.00670804895920123	-37.8091977743148	-36.0917117168967	0.0536687008356902	1	3255	std logFC = 0.054	MSN_Inh_A
21388	ZNF331	0.0108639481011628	-37.7973010834104	-36.0801221984721	0.0536596394540808	1	3256	std logFC = 0.054	MSN_Inh_A
21389	YEATS2	0.016743821890607	-37.7737568196099	-36.0568850128254	0.0536417020506655	1	3257	std logFC = 0.054	MSN_Inh_A
21390	GREB1L	0.00943722520274059	-37.7691667574499	-36.0526019345511	0.0536382043924016	1	3258	std logFC = 0.054	MSN_Inh_A
21391	NAA20	0.0122291446921121	-37.7365305038923	-36.0202725706691	0.053613328951924	1	3259	std logFC = 0.054	MSN_Inh_A
21392	ABCB8	0.0189822875787743	-37.6517660589892	-35.9358149212892	0.0535486687898253	1	3260	std logFC = 0.054	MSN_Inh_A
21393	STOX1	0.0128293693847233	-37.6489380335098	-35.9332935972384	0.053546510202135	1	3261	std logFC = 0.054	MSN_Inh_A
21394	GOLM2	0.01700232142719	-37.6421253333716	-35.9267875044918	0.0535413098271475	1	3262	std logFC = 0.054	MSN_Inh_A
21395	SHANK3	0.0131343824589551	-37.6371585124979	-35.9221271970304	0.0535375181676149	1	3263	std logFC = 0.054	MSN_Inh_A
21396	CARM1	0.0142736403226751	-37.6368469008778	-35.922122004901	0.0535372802753251	1	3264	std logFC = 0.054	MSN_Inh_A
21397	CYP2E1	0.00723429975704142	-37.6308343764076	-35.9164158060574	0.0535326899589931	1	3265	std logFC = 0.054	MSN_Inh_A
21398	CFAP69	0.00603970102055252	-37.5975900513724	-35.883477712842	0.0535073023682813	1	3266	std logFC = 0.054	MSN_Inh_A
21399	PTPRE	0.0106259472275877	-37.5086166124209	-35.7948104119612	0.0534392986261954	1	3267	std logFC = 0.053	MSN_Inh_A
21400	EFNA5	0.00907862054949709	-37.4723141826579	-35.758814026577	0.0534115279589008	1	3268	std logFC = 0.053	MSN_Inh_A
21401	PRSS35	0.00661811282807051	-37.4628382727724	-35.7496440674358	0.053404276758369	1	3269	std logFC = 0.053	MSN_Inh_A
21402	RAB14	0.0264325213973272	-37.4549447815137	-35.7420564333442	0.0533982357330608	1	3270	std logFC = 0.053	MSN_Inh_A
21403	NAA50	0.0122752718847772	-37.4521079569702	-35.7395253724478	0.0533960644999396	1	3271	std logFC = 0.053	MSN_Inh_A
21404	STT3B	0.0157658710397508	-37.4340511837709	-35.7217742694328	0.0533822422946291	1	3272	std logFC = 0.053	MSN_Inh_A
21405	VEZT	0.01379820764787	-37.4254627290358	-35.7134913914763	0.0533756667327935	1	3273	std logFC = 0.053	MSN_Inh_A
21406	PSIP1	0.0199679411753255	-37.4183150073	-35.7066491531703	0.0533701936362261	1	3274	std logFC = 0.053	MSN_Inh_A
21407	TAF1C	0.0144776461502486	-37.3981302430873	-35.6867697790959	0.0533547349732706	1	3275	std logFC = 0.053	MSN_Inh_A
21408	MAP2K4	0.0174801005084459	-37.3651010279752	-35.6540458608874	0.0533294298915565	1	3276	std logFC = 0.053	MSN_Inh_A
21409	ZMAT4	0.0121310225944772	-37.3632866024262	-35.6525366390643	0.053328039445098	1	3277	std logFC = 0.053	MSN_Inh_A
21410	UBE2G2	0.0160363262459903	-37.3575480686121	-35.6471032158552	0.0533236416097183	1	3278	std logFC = 0.053	MSN_Inh_A
21411	DNAJB14	0.0133532986631433	-37.3412546213067	-35.6311147860906	0.0533111528923825	1	3279	std logFC = 0.053	MSN_Inh_A
21412	RUVBL1	0.0124228327300068	-37.3357894021235	-35.625954491441	0.0533069632354962	1	3280	std logFC = 0.053	MSN_Inh_A
21413	MDH1B	0.006551489319769	-37.3343833182957	-35.6248532391961	0.0533058852747666	1	3281	std logFC = 0.053	MSN_Inh_A
21414	NPHP1	0.00946443243416353	-37.3298361538981	-35.6206108134874	0.0533023990895959	1	3282	std logFC = 0.053	MSN_Inh_A
21415	JPT1	0.0120611404471415	-37.3287050715029	-35.6197843769437	0.0533015318855942	1	3283	std logFC = 0.053	MSN_Inh_A
21416	ANP32E	0.0130734783808002	-37.3177875170204	-35.609171375532	0.0532931606613542	1	3284	std logFC = 0.053	MSN_Inh_A
21417	STOML2	0.0140460145832669	-37.3103629857177	-35.6020513045757	0.0532874670431377	1	3285	std logFC = 0.053	MSN_Inh_A
21418	CACNA2D2	0.016283256419535	-37.3091527083421	-35.6011453948786	0.0532865388669188	1	3286	std logFC = 0.053	MSN_Inh_A
21419	DNAJC11	0.0145548522532387	-37.3084950999227	-35.6007920615262	0.0532860345325557	1	3287	std logFC = 0.053	MSN_Inh_A
21420	PSMC2	0.014720273368502	-37.3080125136152	-35.6006136577305	0.0532856644235492	1	3288	std logFC = 0.053	MSN_Inh_A
21421	NDUFC1	0.0150098043246542	-37.2957595663771	-35.5886648005054	0.0532762664567365	1	3289	std logFC = 0.053	MSN_Inh_A
21422	MAN1C1	0.01357794458522	-37.2877588843964	-35.580968116095	0.0532701290926927	1	3290	std logFC = 0.053	MSN_Inh_A
21423	TRIP12	0.0247330587761782	-37.2759174096023	-35.5694305464849	0.0532610441755048	1	3291	std logFC = 0.053	MSN_Inh_A
21424	MARCHF4	0.0119536930347289	-37.2680643403416	-35.5618812900779	0.0532550183788315	1	3292	std logFC = 0.053	MSN_Inh_A
21425	TUFM	0.0221808606113753	-37.266712717775	-35.5608333880906	0.0532539811884862	1	3293	std logFC = 0.053	MSN_Inh_A
21426	PEF1	0.013386056006063	-37.1761416241223	-35.4705659227991	0.0531844351474582	1	3294	std logFC = 0.053	MSN_Inh_A
21427	ZNF638	0.0168603606728034	-37.1621188598236	-35.4568466946994	0.0531736597073098	1	3295	std logFC = 0.053	MSN_Inh_A
21428	HEXD	0.0122172368663188	-37.1527799404277	-35.4478112193963	0.0531664822726021	1	3296	std logFC = 0.053	MSN_Inh_A
21429	PDGFB	0.0158474177890357	-37.1296569494147	-35.4249915804257	0.0531487070246573	1	3297	std logFC = 0.053	MSN_Inh_A
21430	CALR	0.0206998607889092	-37.1048321600342	-35.400470051093	0.0531296171277833	1	3298	std logFC = 0.053	MSN_Inh_A
21431	ADAM20	0.00411188991556025	-37.0809081646109	-35.3768492237787	0.0531112136196768	1	3299	std logFC = 0.053	MSN_Inh_A
21432	MTNR1B	0.00224368094813728	-37.0619929293489	-35.3582370647427	0.0530966587077642	1	3300	std logFC = 0.053	MSN_Inh_A
21433	PTPN11	0.0190466810173303	-37.0598408023533	-35.3563879221457	0.0530950024415507	1	3301	std logFC = 0.053	MSN_Inh_A
21434	SCNN1D	0.00871098075643631	-37.035701491451	-35.3325515038704	0.0530764215076176	1	3302	std logFC = 0.053	MSN_Inh_A
21435	P3H4	0.00815428976273721	-36.9975153275774	-35.2946681409075	0.0530470152698922	1	3303	std logFC = 0.053	MSN_Inh_A
21436	BTAF1	0.0126115603444834	-36.9533548286365	-35.2508103512166	0.0530129885809599	1	3304	std logFC = 0.053	MSN_Inh_A
21437	CTSA	0.0199123021605229	-36.925049205841	-35.222807346066	0.0529911672782857	1	3305	std logFC = 0.053	MSN_Inh_A
21438	SCARA3	0.0147445531106706	-36.9153057678738	-35.213366434194	0.0529836538704981	1	3306	std logFC = 0.053	MSN_Inh_A
21439	POLR2A	0.022208970034953	-36.9072866294473	-35.2056497303683	0.0529774693364223	1	3307	std logFC = 0.053	MSN_Inh_A
21440	CAPN7	0.010572456655916	-36.9063558032746	-35.2050212473575	0.0529767514175861	1	3308	std logFC = 0.053	MSN_Inh_A
21441	RIMKLB	0.0198461331762719	-36.9047241424846	-35.2036918383454	0.0529754929428264	1	3309	std logFC = 0.053	MSN_Inh_A
21442	NR3C1	0.0149821854173384	-36.901834631808	-35.2011044881184	0.0529732642366188	1	3310	std logFC = 0.053	MSN_Inh_A
21443	KPNA6	0.0169935592634416	-36.8807147509678	-35.1802866764543	0.0529569715108699	1	3311	std logFC = 0.053	MSN_Inh_A
21444	SF3B5	0.0203649633052476	-36.8496572716236	-35.149531175068	0.0529330036720855	1	3312	std logFC = 0.053	MSN_Inh_A
21445	TMEM205	0.0150751049665732	-36.8285689472462	-35.1287447374854	0.0529167232695783	1	3313	std logFC = 0.053	MSN_Inh_A
21446	VWA8	0.015025487806358	-36.8262042515835	-35.1266818375092	0.0529148973968813	1	3314	std logFC = 0.053	MSN_Inh_A
21447	PCDHB2	0.00592415996507018	-36.8212866451202	-35.1220659356794	0.0529111001273215	1	3315	std logFC = 0.053	MSN_Inh_A
21448	RSBN1	0.0100319193844139	-36.798370447163	-35.0994513513575	0.0528934012414334	1	3316	std logFC = 0.053	MSN_Inh_A
21449	KCTD16	0.0118417272860357	-36.7913032022721	-35.0926856291584	0.0528879418295923	1	3317	std logFC = 0.053	MSN_Inh_A
21450	WDR26	0.018221172739235	-36.766593096655	-35.0682769553446	0.0528688490899354	1	3318	std logFC = 0.053	MSN_Inh_A
21451	PRICKLE2	0.0168527214018003	-36.7367619401389	-35.0387471397982	0.0528457905438235	1	3319	std logFC = 0.053	MSN_Inh_A
21452	BTBD6	0.0129124907073148	-36.7272592133744	-35.0295456632241	0.0528384431819693	1	3320	std logFC = 0.053	MSN_Inh_A
21453	ALB	0.00281351163807436	-36.7132605479823	-35.0158481572983	0.0528276178214822	1	3321	std logFC = 0.053	MSN_Inh_A
21454	PPFIA2	0.0158000308990251	-36.6977892025087	-35.0006778806212	0.052815651109907	1	3322	std logFC = 0.053	MSN_Inh_A
21455	TAF7	0.016178675240319	-36.6919697982589	-34.9951594545527	0.0528111492597604	1	3323	std logFC = 0.053	MSN_Inh_A
21456	DENND6B	0.0103880520355379	-36.6887017577978	-34.9921923017124	0.0528086209632187	1	3324	std logFC = 0.053	MSN_Inh_A
21457	TAF6	0.0166030252164036	-36.6841758543543	-34.9879671953835	0.0528051193356334	1	3325	std logFC = 0.053	MSN_Inh_A
21458	PCYT2	0.0157907855271149	-36.6468707774284	-34.9509628251205	0.0527762483284121	1	3326	std logFC = 0.053	MSN_Inh_A
21459	TMED8	0.0154234187990098	-36.6302831534481	-34.9346758174058	0.0527634059674295	1	3327	std logFC = 0.053	MSN_Inh_A
21460	TMEM100	0.00811970555655465	-36.6156590817132	-34.9203522715936	0.0527520812961308	1	3328	std logFC = 0.053	MSN_Inh_A
21461	ZNF467	0.00804988587332056	-36.5542277419566	-34.8592213674709	0.0527044839316174	1	3329	std logFC = 0.053	MSN_Inh_A
21462	CHPT1	0.01861208312122	-36.544854783296	-34.8501487542097	0.052697218036477	1	3330	std logFC = 0.053	MSN_Inh_A
21463	PLEKHO2	0.0120505795085413	-36.5224093080484	-34.8280035341813	0.0526798144014807	1	3331	std logFC = 0.053	MSN_Inh_A
21464	DNAAF9	0.013398182664043	-36.5117531184074	-34.8176475096334	0.0526715499152881	1	3332	std logFC = 0.053	MSN_Inh_A
21465	DOC2B	0.0126942102590412	-36.5033974022743	-34.8095918685213	0.0526650686971762	1	3333	std logFC = 0.053	MSN_Inh_A
21466	STK35	0.0103215481846125	-36.4853115287375	-34.7918059799875	0.052651037504311	1	3334	std logFC = 0.053	MSN_Inh_A
21467	MAP10	0.00573604980206569	-36.4520429185362	-34.7588372648252	0.0526252179111663	1	3335	std logFC = 0.053	MSN_Inh_A
21468	KCNV1	0.0051690490039172	-36.4474530852208	-34.7545472366387	0.0526216547998871	1	3336	std logFC = 0.053	MSN_Inh_A
21469	PIGS	0.0151337034474978	-36.4152743250632	-34.7226681917538	0.0525966676795241	1	3337	std logFC = 0.053	MSN_Inh_A
21470	SLC25A27	0.0136534317216706	-36.4135499253292	-34.7212434174902	0.0525953283409023	1	3338	std logFC = 0.053	MSN_Inh_A
21471	SEC16A	0.0143642723233474	-36.4056225591527	-34.7136155870356	0.0525891707415959	1	3339	std logFC = 0.053	MSN_Inh_A
21472	RIMS2	0.0121171756988871	-36.3908090053379	-34.6991014792479	0.0525776624036472	1	3340	std logFC = 0.053	MSN_Inh_A
21473	CFAP92	0.00473238443676673	-36.387870903624	-34.6964627339201	0.0525753795635859	1	3341	std logFC = 0.053	MSN_Inh_A
21474	PSMA1	0.00646654322487355	-36.3763218060424	-34.685212903137	0.052566405237137	1	3342	std logFC = 0.053	MSN_Inh_A
21475	COX16	0.014533990400315	-36.3623133514848	-34.6715036258441	0.0525555178487275	1	3343	std logFC = 0.053	MSN_Inh_A
21476	SIAH3	0.00555799683192656	-36.3611630619788	-34.6706524241227	0.052554623744972	1	3344	std logFC = 0.053	MSN_Inh_A
21477	WARS1	0.0127881785393931	-36.3244957264688	-34.6342840869704	0.0525261149994857	1	3345	std logFC = 0.053	MSN_Inh_A
21478	KCNC3	0.0107552980548141	-36.3213773044073	-34.6314645738933	0.0525236897421869	1	3346	std logFC = 0.053	MSN_Inh_A
21479	PPP2CA	0.0131906303412415	-36.3189558265999	-34.6293419157505	0.052521806436938	1	3347	std logFC = 0.053	MSN_Inh_A
21480	ISM2	0.00418765311390287	-36.2809760881782	-34.5916609077268	0.0524922590963427	1	3348	std logFC = 0.052	MSN_Inh_A
21481	EIF3M	0.0101405631593062	-36.2478041117651	-34.5587875724985	0.0524664388616704	1	3349	std logFC = 0.052	MSN_Inh_A
21482	FKBP3	0.0149141533966954	-36.2309985318403	-34.5422805445987	0.0524533531095174	1	3350	std logFC = 0.052	MSN_Inh_A
21483	COX11	0.0137348763750938	-36.22878193362	-34.5403624092966	0.0524516269071596	1	3351	std logFC = 0.052	MSN_Inh_A
21484	AGBL4	0.00916070864540728	-36.2115740187047	-34.523452868246	0.0524382241608832	1	3352	std logFC = 0.052	MSN_Inh_A
21485	DTD1	0.01771882191202	-36.1933497999535	-34.505526934359	0.0524240262172811	1	3353	std logFC = 0.052	MSN_Inh_A
21486	ACADM	0.0165349980745854	-36.173710929601	-34.4861862599234	0.0524087219801124	1	3354	std logFC = 0.052	MSN_Inh_A
21487	ARL6IP1	0.0169154815130435	-36.1630033152667	-34.4757767526117	0.0524003758903996	1	3355	std logFC = 0.052	MSN_Inh_A
21488	MYO5C	0.00529476039155742	-36.1289329181214	-34.4420043736477	0.0523738110013495	1	3356	std logFC = 0.052	MSN_Inh_A
21489	USF1	0.0168610499778836	-36.1061010424082	-34.4194704273275	0.0523560015299597	1	3357	std logFC = 0.052	MSN_Inh_A
21490	GCHFR	0.00957570489265685	-36.0983880223973	-34.412055247974	0.0523499838395567	1	3358	std logFC = 0.052	MSN_Inh_A
21491	P3H3	0.00809815469951251	-36.0893020155696	-34.4032669931211	0.052342894084521	1	3359	std logFC = 0.052	MSN_Inh_A
21492	NDUFAF7	0.00942000358736868	-36.0860589575	-34.4003215983965	0.0523403633205359	1	3360	std logFC = 0.052	MSN_Inh_A
21493	RAPH1	0.0127465311445673	-36.0836657763639	-34.3982444402289	0.0523384956932593	1	3361	std logFC = 0.052	MSN_Inh_A
21494	ATP6V0B	0.02117568577175	-36.0833867383211	-34.3982444402289	0.0523382779290742	1	3362	std logFC = 0.052	MSN_Inh_A
21495	ABHD12	0.0190323740666238	-36.0804625670455	-34.395617666725	0.0523359958225409	1	3363	std logFC = 0.052	MSN_Inh_A
21496	MTUS2	0.00841537782741383	-36.0505851237136	-34.3660375327457	0.0523126730758944	1	3364	std logFC = 0.052	MSN_Inh_A
21497	THUMPD1	0.0142161958913112	-36.0228201899973	-34.3385698200154	0.0522909903300913	1	3365	std logFC = 0.052	MSN_Inh_A
21498	VCPIP1	0.0146184716410089	-36.0126326814523	-34.3286794441424	0.05228303230842	1	3366	std logFC = 0.052	MSN_Inh_A
21499	ATP5MJ	0.0089237028171646	-35.991266867816	-34.3076106749163	0.0522663384789247	1	3367	std logFC = 0.052	MSN_Inh_A
21500	PDIA3	0.014403936390144	-35.9873945875984	-34.3040353508999	0.0522633123818921	1	3368	std logFC = 0.052	MSN_Inh_A
21501	CHCHD7	0.0123015096426131	-35.9851869450699	-34.3021245764157	0.052261587084406	1	3369	std logFC = 0.052	MSN_Inh_A
21502	MTMR6	0.0112795763627073	-35.982372629875	-34.2996070411607	0.0522593875852226	1	3370	std logFC = 0.052	MSN_Inh_A
21503	VDAC1	0.0108874157475377	-35.9804504947545	-34.2979815979278	0.0522578853085747	1	3371	std logFC = 0.052	MSN_Inh_A
21504	ZNF808	0.00705876585362104	-35.9692303732294	-34.2870580802904	0.0522491151993109	1	3372	std logFC = 0.052	MSN_Inh_A
21505	AP4S1	0.0102438596909841	-35.9452115831077	-34.2633358061086	0.0522303363175242	1	3373	std logFC = 0.052	MSN_Inh_A
21506	PNMA8A	0.0119791914408778	-35.934739970686	-34.2531606217312	0.0522221471265161	1	3374	std logFC = 0.052	MSN_Inh_A
21507	UCN	0.00596022194635458	-35.9266135909355	-34.2453305821814	0.0522157911355898	1	3375	std logFC = 0.052	MSN_Inh_A
21508	MAPKAPK5	0.0124934382193771	-35.9087306395889	-34.227743883244	0.0522018014648936	1	3376	std logFC = 0.052	MSN_Inh_A
21509	WDTC1	0.0185304030718424	-35.9071699000213	-34.2264793083461	0.0522005803397944	1	3377	std logFC = 0.052	MSN_Inh_A
21510	OTUD4	0.0110937623975849	-35.8551098702467	-34.1747153555537	0.0521598325890098	1	3378	std logFC = 0.052	MSN_Inh_A
21511	ZCCHC12	0.0150532005060763	-35.8397086512468	-34.1596101259004	0.0521477720224364	1	3379	std logFC = 0.052	MSN_Inh_A
21512	UBE2R2	0.0212586822274272	-35.8313732653241	-34.1515706417405	0.0521412435216025	1	3380	std logFC = 0.052	MSN_Inh_A
21513	NUP88	0.00969254195247296	-35.8235303108382	-34.1440235014853	0.0521350999818223	1	3381	std logFC = 0.052	MSN_Inh_A
21514	GPBP1	0.0191019493457455	-35.814268972572	-34.1350578899698	0.0521278444892723	1	3382	std logFC = 0.052	MSN_Inh_A
21515	ZFAND2A	0.0152289910177279	-35.788115353313	-34.109199910033	0.0521073499968175	1	3383	std logFC = 0.052	MSN_Inh_A
21516	TBPL1	0.0113057306032305	-35.7859768401086	-34.107356948774	0.0521056738695867	1	3384	std logFC = 0.052	MSN_Inh_A
21517	NAAA	0.00820809769959566	-35.7789312529021	-34.1006068261877	0.0521001512979085	1	3385	std logFC = 0.052	MSN_Inh_A
21518	NDUFB3	0.0128581211314765	-35.7703449206979	-34.0923158713303	0.0520934202694323	1	3386	std logFC = 0.052	MSN_Inh_A
21519	HCCS	0.0101988655632173	-35.7574909437626	-34.0797571845197	0.0520833421553513	1	3387	std logFC = 0.052	MSN_Inh_A
21520	PRPF4B	0.0156766714172339	-35.7553336707419	-34.0778951144531	0.0520816505677441	1	3388	std logFC = 0.052	MSN_Inh_A
21521	EDC3	0.0128789859825042	-35.7469234203999	-34.0697799799462	0.05207505530892	1	3389	std logFC = 0.052	MSN_Inh_A
21522	STRBP	0.0160174121548618	-35.7377464757248	-34.0608980640386	0.052067857888698	1	3390	std logFC = 0.052	MSN_Inh_A
21523	SRP19	0.0126018031952504	-35.7343057295788	-34.0577522596437	0.052065159084123	1	3391	std logFC = 0.052	MSN_Inh_A
21524	TOR3A	0.00876750582692341	-35.7132519090449	-34.0369932938959	0.0520486422230305	1	3392	std logFC = 0.052	MSN_Inh_A
21525	SLC6A12	0.0129740724277318	-35.7010179805241	-34.0250541332476	0.0520390422880074	1	3393	std logFC = 0.052	MSN_Inh_A
21526	GPD1L	0.0133291419394104	-35.6713428669254	-33.9956737006588	0.0520157491513318	1	3394	std logFC = 0.052	MSN_Inh_A
21527	GCLC	0.0176821037304731	-35.6588830600425	-33.9835084879745	0.0520059659518576	1	3395	std logFC = 0.052	MSN_Inh_A
21528	NACC1	0.0212585373770273	-35.6335324815429	-33.9584524169134	0.0519860556514454	1	3396	std logFC = 0.052	MSN_Inh_A
21529	SPG7	0.0240299466548132	-35.6283329730718	-33.9535473291717	0.051981971051772	1	3397	std logFC = 0.052	MSN_Inh_A
21530	OSBP	0.0160757629723523	-35.6031373074963	-33.9286459976674	0.0519621735734162	1	3398	std logFC = 0.052	MSN_Inh_A
21531	SP3	0.0156328203026822	-35.5869476611883	-33.9127505988237	0.0519494487049145	1	3399	std logFC = 0.052	MSN_Inh_A
21532	GLG1	0.012592001229776	-35.5540130765227	-33.8801101750662	0.0519235531741936	1	3400	std logFC = 0.052	MSN_Inh_A
21533	ZNF229	0.00672039189489647	-35.5453261964901	-33.8717173694366	0.0519167208373509	1	3401	std logFC = 0.052	MSN_Inh_A
21534	SARAF	0.0180252381082508	-35.5026523445976	-33.8293375054927	0.0518831446533188	1	3402	std logFC = 0.052	MSN_Inh_A
21535	PYURF	0.0159501440688081	-35.4895126389594	-33.8164917013996	0.0518728019636887	1	3403	std logFC = 0.052	MSN_Inh_A
21536	APPBP2	0.0100935835069857	-35.4797454326995	-33.807018310332	0.0518651125811246	1	3404	std logFC = 0.052	MSN_Inh_A
21537	C8orf48	0.00376737296880987	-35.4585626887795	-33.7861292953024	0.0518484323392655	1	3405	std logFC = 0.052	MSN_Inh_A
21538	IFNAR1	0.0172689056732553	-35.4567410209205	-33.7846012700824	0.0518469976331754	1	3406	std logFC = 0.052	MSN_Inh_A
21539	SMDT1	0.0231832184455088	-35.4542680079176	-33.7824218135178	0.0518450498801242	1	3407	std logFC = 0.052	MSN_Inh_A
21540	HTATSF1	0.0174558146564145	-35.4475184555816	-33.7759657314701	0.0518397335494268	1	3408	std logFC = 0.052	MSN_Inh_A
21541	SLC25A28	0.0149062263001604	-35.4447009440133	-33.7734416040905	0.0518375141607902	1	3409	std logFC = 0.052	MSN_Inh_A
21542	SDS	0.00697777267304554	-35.4401721986035	-33.7692061568204	0.0518339466188992	1	3410	std logFC = 0.052	MSN_Inh_A
21543	ARFGEF1	0.0124050120386875	-35.4386488489385	-33.7679760192964	0.0518327465390108	1	3411	std logFC = 0.052	MSN_Inh_A
21544	LDOC1	0.0185024519352641	-35.4326041116763	-33.7622244082271	0.0518279842886352	1	3412	std logFC = 0.052	MSN_Inh_A
21545	MKRN2	0.0131692573861794	-35.4305299188061	-33.760443255652	0.0518263500708252	1	3413	std logFC = 0.052	MSN_Inh_A
21546	CLK4	0.0124995327467313	-35.3847468102723	-33.714953101566	0.0517902656730044	1	3414	std logFC = 0.052	MSN_Inh_A
21547	OVGP1	0.00531874903012966	-35.3746804224543	-33.7051795823985	0.0517823284802832	1	3415	std logFC = 0.052	MSN_Inh_A
21548	TCEAL4	0.0241397428858547	-35.3685658660597	-33.6993578089074	0.0517775066697658	1	3416	std logFC = 0.052	MSN_Inh_A
21549	INHBA	0.00620364033960369	-35.3245370291712	-33.6556216692257	0.0517427735823838	1	3417	std logFC = 0.052	MSN_Inh_A
21550	CHM	0.0109147728660273	-35.2892462746351	-33.6206235262499	0.0517149173753261	1	3418	std logFC = 0.052	MSN_Inh_A
21551	FAM136A	0.00954973242900614	-35.2772717847193	-33.6089415622978	0.0517054621896636	1	3419	std logFC = 0.052	MSN_Inh_A
21552	BMT2	0.00777787886157658	-35.265900621238	-33.5978628392339	0.0516964818437762	1	3420	std logFC = 0.052	MSN_Inh_A
21553	MBD1	0.0124607425832505	-35.2378665270187	-33.5701210999356	0.0516743355245641	1	3421	std logFC = 0.052	MSN_Inh_A
21554	C6orf163	0.00642976130279929	-35.2305149262082	-33.5630617685996	0.0516685263969727	1	3422	std logFC = 0.052	MSN_Inh_A
21555	ORAI2	0.0100086052066897	-35.2259633740082	-33.5588024004777	0.0516649295092603	1	3423	std logFC = 0.052	MSN_Inh_A
21556	AKIRIN1	0.0153590301310463	-35.2231916265785	-33.5563227517794	0.0516627390024581	1	3424	std logFC = 0.052	MSN_Inh_A
21557	HACD2	0.0102592407265779	-35.2034195570564	-33.536842695692	0.0516471105580275	1	3425	std logFC = 0.052	MSN_Inh_A
21558	MTM1	0.0100317210642185	-35.1838559619931	-33.5175710288164	0.051631642380797	1	3426	std logFC = 0.052	MSN_Inh_A
21559	FAM204A	0.00874404925197737	-35.1828284731577	-33.5168353829716	0.0516308298608842	1	3427	std logFC = 0.052	MSN_Inh_A
21560	NT5C2	0.0144163215313159	-35.1806084605017	-33.5149071281587	0.0516290742719647	1	3428	std logFC = 0.052	MSN_Inh_A
21561	POU3F1	0.00830584867997428	-35.1796764389246	-33.5142667793267	0.051628337210817	1	3429	std logFC = 0.052	MSN_Inh_A
21562	GID8	0.0155411694270149	-35.1489748425561	-33.4838567706553	0.0516040520699175	1	3430	std logFC = 0.052	MSN_Inh_A
21563	DBF4B	0.0144835189396546	-35.1268719754671	-33.4620454062648	0.0515865617069018	1	3431	std logFC = 0.052	MSN_Inh_A
21564	KICS2	0.00680069565010837	-35.0884767247449	-33.423941573292	0.0515561652272203	1	3432	std logFC = 0.052	MSN_Inh_A
21565	RCAN2	0.0271987578347058	-35.0373382011966	-33.3730943825935	0.0515156532243009	1	3433	std logFC = 0.052	MSN_Inh_A
21566	WDR74	0.0121663697405837	-35.02730863376	-33.3633560631567	0.0515077041626527	1	3434	std logFC = 0.052	MSN_Inh_A
21567	LATS1	0.0157917291849489	-35.0230755402904	-33.3594141328862	0.0515043488132527	1	3435	std logFC = 0.052	MSN_Inh_A
21568	ECH1	0.0244916822244687	-35.0194964668073	-33.3561261378507	0.0515015117054732	1	3436	std logFC = 0.052	MSN_Inh_A
21569	ARSG	0.00938656703339851	-35.0151658055734	-33.3520864703625	0.0514980786163494	1	3437	std logFC = 0.051	MSN_Inh_A
21570	C3orf38	0.011866638890222	-35.0084344074226	-33.3456459813046	0.0514927419258465	1	3438	std logFC = 0.051	MSN_Inh_A
21571	EBAG9	0.0141649521581216	-34.9871582150644	-33.3246606134359	0.0514758705111727	1	3439	std logFC = 0.051	MSN_Inh_A
21572	SPAG16	0.0212975904502661	-34.9513666949474	-33.2891598332541	0.0514474767468074	1	3440	std logFC = 0.051	MSN_Inh_A
21573	ATF2	0.0187032828001575	-34.9502143155739	-33.2882981093106	0.0514465623003428	1	3441	std logFC = 0.051	MSN_Inh_A
21574	MTLN	0.0131771586739621	-34.9036652076977	-33.2420395724084	0.0514096110422688	1	3442	std logFC = 0.051	MSN_Inh_A
21575	EIF4E	0.0161682205487978	-34.8909425233473	-33.2296073746251	0.051399507134244	1	3443	std logFC = 0.051	MSN_Inh_A
21576	HAUS3	0.00797936272503599	-34.887887551325	-33.2268428048118	0.0513970806961566	1	3444	std logFC = 0.051	MSN_Inh_A
21577	CASK	0.0160613042869258	-34.8799570526762	-33.2192026240632	0.0513907813099999	1	3445	std logFC = 0.051	MSN_Inh_A
21578	MPG	0.0107108867328333	-34.8516102206871	-33.1911460257143	0.0513682586126238	1	3446	std logFC = 0.051	MSN_Inh_A
21579	PINLYP	0.00837420516230427	-34.8297200363109	-33.169545990767	0.0513508594248681	1	3447	std logFC = 0.051	MSN_Inh_A
21580	SENP3	0.0134967724582233	-34.812674533085	-33.1527905528078	0.0513373070212313	1	3448	std logFC = 0.051	MSN_Inh_A
21581	N4BP2L1	0.0109082542837478	-34.8081884254364	-33.1485944263125	0.0513337396654694	1	3449	std logFC = 0.051	MSN_Inh_A
21582	AFAP1	0.0137848779784742	-34.8075497748999	-33.1482456728646	0.0513332317905895	1	3450	std logFC = 0.051	MSN_Inh_A
21583	MMS19	0.0129442007202263	-34.7919107064299	-33.1328964174672	0.0513207935930239	1	3451	std logFC = 0.051	MSN_Inh_A
21584	PHC3	0.0123074267232063	-34.7689546768463	-33.1102301169889	0.0513025307099335	1	3452	std logFC = 0.051	MSN_Inh_A
21585	KLHL7	0.0113114618101316	-34.7601946076376	-33.1017596929668	0.051295559892906	1	3453	std logFC = 0.051	MSN_Inh_A
21586	ZSCAN2	0.00799355547888877	-34.6784808174633	-33.0203354641092	0.0512304919094094	1	3454	std logFC = 0.051	MSN_Inh_A
21587	GMNN	0.00796461984443116	-34.6771309370808	-33.0192750612218	0.0512294163383962	1	3455	std logFC = 0.051	MSN_Inh_A
21588	PUS7L	0.00854349495147886	-34.6666545656838	-33.009088083547	0.0512210681271665	1	3456	std logFC = 0.051	MSN_Inh_A
21589	SARM1	0.0125692854511178	-34.61616473803	-32.9588875658909	0.0511808162377172	1	3457	std logFC = 0.051	MSN_Inh_A
21590	CPNE3	0.0111707654930929	-34.603892285337	-32.9469043395195	0.0511710276597016	1	3458	std logFC = 0.051	MSN_Inh_A
21591	PCDHGA3	0.00839121158207168	-34.5984980492889	-32.9417992461653	0.0511667246118646	1	3459	std logFC = 0.051	MSN_Inh_A
21592	RNF208	0.0151491246657345	-34.5889981482725	-32.9325884042635	0.051159145571705	1	3460	std logFC = 0.051	MSN_Inh_A
21593	DDIT4L	0.0037401741178696	-34.5851826356288	-32.9290618672034	0.0511561012415444	1	3461	std logFC = 0.051	MSN_Inh_A
21594	ZNF639	0.0106478995162232	-34.5441896378692	-32.8883577615446	0.0511233825624674	1	3462	std logFC = 0.051	MSN_Inh_A
21595	PNO1	0.00592173818957805	-34.5232508277926	-32.8677077601343	0.0511066623538294	1	3463	std logFC = 0.051	MSN_Inh_A
21596	DENND4C	0.0119974496152162	-34.4892691114669	-32.8340147690885	0.0510795157349468	1	3464	std logFC = 0.051	MSN_Inh_A
21597	C1QTNF2	0.00565334033231506	-34.4829276467711	-32.8279619463344	0.0510744482462251	1	3465	std logFC = 0.051	MSN_Inh_A
21598	MAMLD1	0.0106770102604903	-34.451222548032	-32.7965454062469	0.0510491052651036	1	3466	std logFC = 0.051	MSN_Inh_A
21599	SLC35B1	0.0105984730947735	-34.4464641252889	-32.7922957476992	0.0510453006404521	1	3467	std logFC = 0.051	MSN_Inh_A
21600	RBM15	0.0135078884219931	-34.4463960218595	-32.7922957476992	0.0510452461859622	1	3468	std logFC = 0.051	MSN_Inh_A
21601	PSMD7	0.0129839253490901	-34.4366584129725	-32.7828464478815	0.0510374595587604	1	3469	std logFC = 0.051	MSN_Inh_A
21602	ADAMTS19	0.00675216497305689	-34.4278847413169	-32.7743610021971	0.0510304427522424	1	3470	std logFC = 0.051	MSN_Inh_A
21603	BHLHE41	0.0240266582975298	-34.4247170278081	-32.7714814316091	0.0510279091208965	1	3471	std logFC = 0.051	MSN_Inh_A
21604	VPS52	0.0182384336635574	-34.4210481457221	-32.7681006094416	0.0510249744875831	1	3472	std logFC = 0.051	MSN_Inh_A
21605	SPATA2L	0.00724788775177551	-34.4167278852488	-32.7640683259321	0.0510215186256004	1	3473	std logFC = 0.051	MSN_Inh_A
21606	PNPLA4	0.00940988624500869	-34.4124462306175	-32.7600745653579	0.051018093421258	1	3474	std logFC = 0.051	MSN_Inh_A
21607	TRMU	0.0132930545409721	-34.4093132043423	-32.7572293502805	0.0510155869463079	1	3475	std logFC = 0.051	MSN_Inh_A
21608	STAT4	0.0101784175960473	-34.4089286311828	-32.7571325055073	0.0510152792729328	1	3476	std logFC = 0.051	MSN_Inh_A
21609	ZNF318	0.0111824025053049	-34.4058744755853	-32.7543659955325	0.0510128357666591	1	3477	std logFC = 0.051	MSN_Inh_A
21610	LDAH	0.00654922172275905	-34.403617105731	-32.7523961885845	0.0510110296634702	1	3478	std logFC = 0.051	MSN_Inh_A
21611	PHKB	0.0177389978879937	-34.3954110152981	-32.7444775783893	0.0510044635150866	1	3479	std logFC = 0.051	MSN_Inh_A
21612	SNUPN	0.0115609689869262	-34.3779058330701	-32.7272597937779	0.0509904539076437	1	3480	std logFC = 0.051	MSN_Inh_A
21613	VEGFA	0.0176320957678467	-34.3652130334086	-32.7148543091593	0.050980293373261	1	3481	std logFC = 0.051	MSN_Inh_A
21614	CHGB	0.0228656139443903	-34.3565553721299	-32.7064838803973	0.0509733618242449	1	3482	std logFC = 0.051	MSN_Inh_A
21615	POLDIP2	0.0219296581254188	-34.3282087160324	-32.6784243743377	0.050950660356223	1	3483	std logFC = 0.051	MSN_Inh_A
21616	UNC5D	0.00920626708357605	-34.3272241104059	-32.6777268363176	0.0509498716568946	1	3484	std logFC = 0.051	MSN_Inh_A
21617	APEX1	0.0161182148456066	-34.3220855050791	-32.672875216213	0.0509457552842006	1	3485	std logFC = 0.051	MSN_Inh_A
21618	LSM4	0.0213203378348286	-34.2867342660519	-32.6378108800711	0.0509174277906549	1	3486	std logFC = 0.051	MSN_Inh_A
21619	PPIP5K1	0.010845397049994	-34.2837421415052	-32.6351055761201	0.0509150294537139	1	3487	std logFC = 0.051	MSN_Inh_A
21620	METTL7A	0.0217228862983272	-34.2636929869984	-32.6153431599665	0.0508989562306722	1	3488	std logFC = 0.051	MSN_Inh_A
21621	COQ3	0.00526172040621844	-34.2363873090453	-32.5883241381714	0.0508770576017333	1	3489	std logFC = 0.051	MSN_Inh_A
21622	NEDD8	0.0183890228661512	-34.2350592438556	-32.5872826469914	0.0508759922859516	1	3490	std logFC = 0.051	MSN_Inh_A
21623	ESD	0.0143004773613801	-34.2277936656284	-32.5803035606727	0.0508701637742135	1	3491	std logFC = 0.051	MSN_Inh_A
21624	NYAP2	0.0114128100181847	-34.2182693187931	-32.5710656236919	0.0508625222774154	1	3492	std logFC = 0.051	MSN_Inh_A
21625	LRRC27	0.0107635847268185	-34.2144382789319	-32.567520911678	0.0508594482746667	1	3493	std logFC = 0.051	MSN_Inh_A
21626	ALG9	0.010002753764341	-34.2127479067026	-32.5661167853359	0.0508580918731492	1	3494	std logFC = 0.051	MSN_Inh_A
21627	SON	0.0168726698363026	-34.1970638264319	-32.550718869039	0.050845504859892	1	3495	std logFC = 0.051	MSN_Inh_A
21628	SDHC	0.00976899177779691	-34.1912941157583	-32.545235240473	0.0508408737088032	1	3496	std logFC = 0.051	MSN_Inh_A
21629	JTB	0.0129218217316857	-34.1886766926395	-32.5429038176421	0.0508387726571871	1	3497	std logFC = 0.051	MSN_Inh_A
21630	SOCS7	0.0142913839876919	-34.1484392884128	-32.5029523319306	0.0508064627847668	1	3498	std logFC = 0.051	MSN_Inh_A
21631	HSP90B1	0.0101866051961153	-34.1207562964304	-32.4755551767374	0.050784222297036	1	3499	std logFC = 0.051	MSN_Inh_A
21632	RFT1	0.00852750963729011	-34.0859561122205	-32.4410407476373	0.0507562504628397	1	3500	std logFC = 0.051	MSN_Inh_A
21633	ITPA	0.0117713423128164	-34.0764965834662	-32.4318668923601	0.0507486444609705	1	3501	std logFC = 0.051	MSN_Inh_A
21634	WDR27	0.00936233150574509	-34.059797039407	-32.4154529401921	0.0507352143751097	1	3502	std logFC = 0.051	MSN_Inh_A
21635	PRPF6	0.0204707935132227	-34.0420379124955	-32.3979793236323	0.0507209283711145	1	3503	std logFC = 0.051	MSN_Inh_A
21636	ZC3H18	0.0170582493728468	-34.0385682783145	-32.39479511831	0.0507181368320764	1	3504	std logFC = 0.051	MSN_Inh_A
21637	ZFP3	0.00913544091565024	-34.0374232744843	-32.3939354618922	0.0507172155717586	1	3505	std logFC = 0.051	MSN_Inh_A
21638	TATDN3	0.00888933378168285	-34.029413837973	-32.3862112913934	0.0507107707938222	1	3506	std logFC = 0.051	MSN_Inh_A
21639	IL33	0.00700421994160961	-34.0151563843203	-32.3722390223997	0.0506992965959294	1	3507	std logFC = 0.051	MSN_Inh_A
21640	PCDHGA6	0.00736393619841428	-34.0145954783608	-32.3719632197921	0.050698845135255	1	3508	std logFC = 0.051	MSN_Inh_A
21641	FBXO46	0.0096250874652493	-34.0057037493382	-32.3633565128606	0.0506916878606858	1	3509	std logFC = 0.051	MSN_Inh_A
21642	AP4B1	0.011075735421507	-33.9950344242416	-32.3529721286408	0.0506830984417312	1	3510	std logFC = 0.051	MSN_Inh_A
21643	MAK16	0.0112455666304926	-33.9511371019044	-32.3093596660121	0.0506477437243165	1	3511	std logFC = 0.051	MSN_Inh_A
21644	MCF2L	0.0230385641217969	-33.934522302529	-32.2930296452232	0.0506343559938493	1	3512	std logFC = 0.051	MSN_Inh_A
21645	CUL5	0.0142901899872589	-33.930762251974	-32.2895542921791	0.0506313257765176	1	3513	std logFC = 0.051	MSN_Inh_A
21646	HMG20A	0.0159778164533982	-33.9226886626898	-32.2817653193761	0.0506248186928776	1	3514	std logFC = 0.051	MSN_Inh_A
21647	TNKS1BP1	0.0126654107575524	-33.9160400194961	-32.2754012116801	0.0506194594666267	1	3515	std logFC = 0.051	MSN_Inh_A
21648	SLC37A3	0.0110786836424969	-33.9022950690797	-32.261984211648	0.0506083784247869	1	3516	std logFC = 0.051	MSN_Inh_A
21649	RUBCN	0.0128358032964047	-33.9020541912347	-32.261984211648	0.0506081842105073	1	3517	std logFC = 0.051	MSN_Inh_A
21650	ANKK1	0.00262734601597592	-33.8893050165484	-32.2495193297852	0.0505979038124226	1	3518	std logFC = 0.051	MSN_Inh_A
21651	ZNF337	0.0121324156124014	-33.8810434383729	-32.2415419636337	0.0505912409423364	1	3519	std logFC = 0.051	MSN_Inh_A
21652	SMIM8	0.00887282448442567	-33.8420270406012	-32.2028096971326	0.0505597631569921	1	3520	std logFC = 0.051	MSN_Inh_A
21653	CLTC	0.00764098166197476	-33.8324737435712	-32.1935404506655	0.0505520528198646	1	3521	std logFC = 0.051	MSN_Inh_A
21654	ARHGAP6	0.0106895559152595	-33.8246915628395	-32.1860422398349	0.0505457710843971	1	3522	std logFC = 0.051	MSN_Inh_A
21655	IREB2	0.0127144594565845	-33.7991862254066	-32.1608207916871	0.0505251780048385	1	3523	std logFC = 0.051	MSN_Inh_A
21656	LYPLA2	0.00682681368484466	-33.7888522688111	-32.1507706438064	0.0505168320241509	1	3524	std logFC = 0.051	MSN_Inh_A
21657	NOC4L	0.00966294109080067	-33.786627136196	-32.1488292393816	0.0505150347724981	1	3525	std logFC = 0.051	MSN_Inh_A
21658	PIERCE1	0.00699832009618224	-33.7345081707026	-32.0969939215997	0.0504729202644883	1	3526	std logFC = 0.05	MSN_Inh_A
21659	CORT	0.00733693540955776	-33.7138239027891	-32.0765932209644	0.050456196988492	1	3527	std logFC = 0.05	MSN_Inh_A
21660	GPT	0.00573966738383689	-33.6981081198042	-32.0611609248702	0.0504434871519566	1	3528	std logFC = 0.05	MSN_Inh_A
21661	MYCN	0.00783044332546593	-33.6913090557477	-32.0546452673622	0.0504379875782534	1	3529	std logFC = 0.05	MSN_Inh_A
21662	ALDH9A1	0.0155768155514643	-33.6892028934257	-32.0528224312923	0.0504362838442869	1	3530	std logFC = 0.05	MSN_Inh_A
21663	UBR4	0.0165492058546306	-33.6856099519443	-32.049512735812	0.0504333772841065	1	3531	std logFC = 0.05	MSN_Inh_A
21664	MADD	0.0170278804521737	-33.6821897716379	-32.046375721301	0.0504306103306924	1	3532	std logFC = 0.05	MSN_Inh_A
21665	NR1H3	0.00981475241600476	-33.677846611507	-32.0423156468054	0.0504270964671513	1	3533	std logFC = 0.05	MSN_Inh_A
21666	CDIPT	0.0199687092992078	-33.6642391173219	-32.0289911581408	0.0504160856940628	1	3534	std logFC = 0.05	MSN_Inh_A
21667	RND3	0.00613553461028342	-33.6484320523445	-32.0134670186144	0.0504032921686157	1	3535	std logFC = 0.05	MSN_Inh_A
21668	GET3	0.0174482942081596	-33.645872580292	-32.0111903919888	0.0504012203513885	1	3536	std logFC = 0.05	MSN_Inh_A
21669	UBE2D3	0.0162336340239852	-33.6360502553002	-32.001650832445	0.0503932687025675	1	3537	std logFC = 0.05	MSN_Inh_A
21670	TENM1	0.0123889765646405	-33.6101651833348	-31.9760484459938	0.0503723076547329	1	3538	std logFC = 0.05	MSN_Inh_A
21671	NSA2	0.0101559613383372	-33.5615850880978	-31.9277509563825	0.050332945945622	1	3539	std logFC = 0.05	MSN_Inh_A
21672	RMDN2	0.00774442050097468	-33.5598606999999	-31.926309094067	0.050331548223178	1	3540	std logFC = 0.05	MSN_Inh_A
21673	KLC1	0.0313118370721031	-33.5272062869552	-31.8939371270063	0.0503050727137317	1	3541	std logFC = 0.05	MSN_Inh_A
21674	IDH3B	0.0200744487221244	-33.4925008416136	-31.8595140478957	0.0502769194645328	1	3542	std logFC = 0.05	MSN_Inh_A
21675	NUP133	0.0119987627384881	-33.4872506297272	-31.8545461225319	0.0502726591335181	1	3543	std logFC = 0.05	MSN_Inh_A
21676	PDZD7	0.00696169958794974	-33.4641673468652	-31.8317450465294	0.0502539238478741	1	3544	std logFC = 0.05	MSN_Inh_A
21677	PPARGC1A	0.00781680211040614	-33.4604453363216	-31.8283051632271	0.0502509022865545	1	3545	std logFC = 0.05	MSN_Inh_A
21678	HENMT1	0.00857184750163428	-33.4507436696846	-31.8188855442581	0.0502430255597128	1	3546	std logFC = 0.05	MSN_Inh_A
21679	DCT	0.00365962235293857	-33.4451037893371	-31.81352763205	0.0502384460236909	1	3547	std logFC = 0.05	MSN_Inh_A
21680	CWF19L1	0.0101894466197327	-33.3982938834243	-31.766999614793	0.0502004211500535	1	3548	std logFC = 0.05	MSN_Inh_A
21681	CHST8	0.0053710247398061	-33.3977869842451	-31.7667745248309	0.0502000092302898	1	3549	std logFC = 0.05	MSN_Inh_A
21682	TCTN2	0.00879187516930546	-33.3758255319304	-31.7450948023391	0.0501821596246665	1	3550	std logFC = 0.05	MSN_Inh_A
21683	EIF2AK4	0.01017900391998	-33.3714307442039	-31.7409816650863	0.0501785869352757	1	3551	std logFC = 0.05	MSN_Inh_A
21684	KIZ	0.0118706318298983	-33.3500616066841	-31.7198940987354	0.0501612116409628	1	3552	std logFC = 0.05	MSN_Inh_A
21685	RAVER2	0.0107881311543537	-33.3135395490654	-31.6836535330256	0.0501315019683414	1	3553	std logFC = 0.05	MSN_Inh_A
21686	VPS35	0.0118491805959462	-33.2667773744469	-31.6371727711008	0.0500934373309614	1	3554	std logFC = 0.05	MSN_Inh_A
21687	UBN2	0.0137704562025332	-33.248986924416	-31.6196636545926	0.0500789484594223	1	3555	std logFC = 0.05	MSN_Inh_A
21688	TCP1	0.0144625366284252	-33.2415673189583	-31.6125253035314	0.050072904595609	1	3556	std logFC = 0.05	MSN_Inh_A
21689	CCHCR1	0.00901153221734524	-33.2380198536295	-31.6092590135172	0.0500700146508499	1	3557	std logFC = 0.05	MSN_Inh_A
21690	ZNF518B	0.00796185363701297	-33.2344795498839	-31.605999806049	0.0500671303792013	1	3558	std logFC = 0.05	MSN_Inh_A
21691	METTL13	0.0119158844194292	-33.2269385670974	-31.5987398405469	0.0500609862334068	1	3559	std logFC = 0.05	MSN_Inh_A
21692	DUS1L	0.0155395814217773	-33.2223448774312	-31.5944270892166	0.0500572430875201	1	3560	std logFC = 0.05	MSN_Inh_A
21693	LY6G5C	0.00404548058020664	-33.2114556663846	-31.5838187376016	0.0500483689832081	1	3561	std logFC = 0.05	MSN_Inh_A
21694	TDRKH	0.0105156220428436	-33.1623983092866	-31.5350421610755	0.0500083710396684	1	3562	std logFC = 0.05	MSN_Inh_A
21695	CHSY3	0.00290864506598889	-33.1388511703386	-31.5117757238837	0.0499891613375894	1	3563	std logFC = 0.05	MSN_Inh_A
21696	MANBAL	0.0153575402097148	-33.135293751941	-31.508498928471	0.0499862585821473	1	3564	std logFC = 0.05	MSN_Inh_A
21697	SRSF7	0.0118165253184351	-33.1298052858779	-31.5032910066656	0.0499817798247369	1	3565	std logFC = 0.05	MSN_Inh_A
21698	KCNG1	0.00779058295786996	-33.1197100033155	-31.4934761896779	0.0499735407480148	1	3566	std logFC = 0.05	MSN_Inh_A
21699	RSF1	0.0166089121719507	-33.0922585164038	-31.466305089702	0.0499511300734815	1	3567	std logFC = 0.05	MSN_Inh_A
21700	ZC3HAV1L	0.00513445788744843	-33.0857162364773	-31.4600431181165	0.0499457876906349	1	3568	std logFC = 0.05	MSN_Inh_A
21701	H2BC26	0.00473480897378512	-33.0794371666678	-31.4540442780972	0.0499406597229439	1	3569	std logFC = 0.05	MSN_Inh_A
21702	PSPC1	0.0151877159306201	-33.0781249754096	-31.4530122381226	0.0499395880229857	1	3570	std logFC = 0.05	MSN_Inh_A
21703	CHD8	0.0113471944025314	-33.0775872198417	-31.4527545553754	0.0499391488179088	1	3571	std logFC = 0.05	MSN_Inh_A
21704	RHOQ	0.0128087344976535	-33.0729165629108	-31.4483638928465	0.0499353339604249	1	3572	std logFC = 0.05	MSN_Inh_A
21705	HDHD5	0.0111005738977205	-33.0659132795517	-31.4416405255143	0.0499296133522262	1	3573	std logFC = 0.05	MSN_Inh_A
21706	USP12	0.0150126853740266	-33.0383928615904	-31.414399945249	0.0499071272419054	1	3574	std logFC = 0.05	MSN_Inh_A
21707	RRP1	0.01554810795709	-33.031963026176	-31.4082498692433	0.0499018722016861	1	3575	std logFC = 0.05	MSN_Inh_A
21708	RAB39B	0.0123904623799948	-33.0253003846034	-31.4018669088361	0.0498964263259126	1	3576	std logFC = 0.05	MSN_Inh_A
21709	IARS1	0.00808126585555561	-33.0004722336749	-31.3773183608732	0.049876127348485	1	3577	std logFC = 0.05	MSN_Inh_A
21710	MARCHF6	0.0194396668031651	-32.9964505342792	-31.3735761862871	0.049872838538171	1	3578	std logFC = 0.05	MSN_Inh_A
21711	NDUFAF4	0.0117206298580464	-32.9738041733667	-31.351209272072	0.0498543151846862	1	3579	std logFC = 0.05	MSN_Inh_A
21712	AMACR	0.010458800378691	-32.9633200105158	-31.3410044778498	0.0498457375164327	1	3580	std logFC = 0.05	MSN_Inh_A
21713	USP45	0.0106906883095587	-32.9536153371473	-31.331579095085	0.0498377963171979	1	3581	std logFC = 0.05	MSN_Inh_A
21714	AGPAT1	0.021127254245207	-32.9530163787486	-31.3312593493085	0.049837306157727	1	3582	std logFC = 0.05	MSN_Inh_A
21715	CNPY2	0.0162823107205828	-32.9490120824733	-31.3275341877175	0.0498340291094697	1	3583	std logFC = 0.05	MSN_Inh_A
21716	KPRP	0.00125975774409592	-32.9253206329557	-31.3041217949898	0.0498146361573773	1	3584	std logFC = 0.05	MSN_Inh_A
21717	GPR61	0.00743061121751902	-32.9207381241576	-31.2998182651306	0.049810884239862	1	3585	std logFC = 0.05	MSN_Inh_A
21718	CEP20	0.0118867769947634	-32.9191276104357	-31.29848665254	0.0498095655708299	1	3586	std logFC = 0.05	MSN_Inh_A
21719	SURF4	0.0133049985366547	-32.9036773808841	-31.2833152463557	0.0497969133928885	1	3587	std logFC = 0.05	MSN_Inh_A
21720	ATG101	0.00992619088609965	-32.900229366826	-31.2801459779439	0.0497940893926848	1	3588	std logFC = 0.05	MSN_Inh_A
21721	IGFN1	0.00611273186807154	-32.8849752128608	-31.2651704919477	0.0497815940402628	1	3589	std logFC = 0.05	MSN_Inh_A
21722	NEBL	0.0179284360910605	-32.8659645563998	-31.2464384258214	0.0497660173185644	1	3590	std logFC = 0.05	MSN_Inh_A
21723	BIRC6	0.0134678345034934	-32.8068234023131	-31.1875757844785	0.0497175287414221	1	3591	std logFC = 0.05	MSN_Inh_A
21724	NLGN3	0.0146824868545191	-32.7754333008182	-31.1564641181796	0.0496917740544824	1	3592	std logFC = 0.05	MSN_Inh_A
21725	EML5	0.0127433976897827	-32.7738760814196	-31.1551852564724	0.049690496063725	1	3593	std logFC = 0.05	MSN_Inh_A
21726	TANGO6	0.00854367704434116	-32.7487498742551	-31.1303373295379	0.0496698708945646	1	3594	std logFC = 0.05	MSN_Inh_A
21727	HLCS	0.0105632964584474	-32.7465612652156	-31.12842692331	0.0496680739542071	1	3595	std logFC = 0.05	MSN_Inh_A
21728	AQR	0.00990547595621843	-32.7281999956121	-31.1103437791429	0.0496529960975806	1	3596	std logFC = 0.05	MSN_Inh_A
21729	HEXA	0.0141737493362222	-32.7220109023349	-31.1044327339698	0.0496479127561173	1	3597	std logFC = 0.05	MSN_Inh_A
21730	BRD8	0.0143392949687216	-32.7160237462602	-31.0987235487099	0.0496429947939645	1	3598	std logFC = 0.05	MSN_Inh_A
21731	E2F5	0.00563638276467649	-32.6949056226434	-31.0778833186617	0.0496256442045227	1	3599	std logFC = 0.05	MSN_Inh_A
21732	KYAT1	0.0104053513701327	-32.6860955496428	-31.0693510620262	0.049618404137731	1	3600	std logFC = 0.05	MSN_Inh_A
21733	LIN7B	0.015444901883097	-32.675805425772	-31.0593386773601	0.049609946478696	1	3601	std logFC = 0.05	MSN_Inh_A
21734	USP7	0.0132535587858926	-32.6401908645677	-31.0240017782429	0.0495806633753927	1	3602	std logFC = 0.05	MSN_Inh_A
21735	FMO2	0.00592105013399957	-32.6317057715415	-31.0157942702288	0.0495736842688223	1	3603	std logFC = 0.05	MSN_Inh_A
21736	WWC1	0.0133353388438074	-32.6199530578162	-31.0043190644836	0.0495640159276322	1	3604	std logFC = 0.05	MSN_Inh_A
21737	TMEM183A	0.0178018029976893	-32.6180884412011	-31.0027318788594	0.0495624818375335	1	3605	std logFC = 0.05	MSN_Inh_A
21738	SNX13	0.0155695639067511	-32.5837042337854	-30.9686250254879	0.0495341844157805	1	3606	std logFC = 0.05	MSN_Inh_A
21739	PIGF	0.00914347357472062	-32.5689896363738	-30.9541877052166	0.0495220698541906	1	3607	std logFC = 0.05	MSN_Inh_A
21740	ASPDH	0.00959811663018574	-32.5563609162594	-30.9418361853812	0.0495116703122213	1	3608	std logFC = 0.05	MSN_Inh_A
21741	ENPP6	0.00548150473537593	-32.5149174735563	-30.9006698661383	0.0494775274591896	1	3609	std logFC = 0.049	MSN_Inh_A
21742	SOCS5	0.0119406936209659	-32.4333475526302	-30.8193769918964	0.0494102600233805	1	3610	std logFC = 0.049	MSN_Inh_A
21743	NKTR	0.0128298675058463	-32.4244411291475	-30.8107475383642	0.0494029098859848	1	3611	std logFC = 0.049	MSN_Inh_A
21744	SLC19A1	0.0133686252965242	-32.4187104592769	-30.805293761753	0.0493981800193668	1	3612	std logFC = 0.049	MSN_Inh_A
21745	ARL4A	0.00571173046606404	-32.403614980948	-30.7904751000349	0.049385718714483	1	3613	std logFC = 0.049	MSN_Inh_A
21746	GTF2F1	0.019993901813044	-32.4018875877626	-30.789024446854	0.049384292558798	1	3614	std logFC = 0.049	MSN_Inh_A
21747	NPHP4	0.00803841465247652	-32.382594663038	-30.7700081855702	0.0493683613887372	1	3615	std logFC = 0.049	MSN_Inh_A
21748	CCDC146	0.00578247144353652	-32.3707909420507	-30.7584810515021	0.0493586119895813	1	3616	std logFC = 0.049	MSN_Inh_A
21749	ZW10	0.00853813790626803	-32.3606318735454	-30.7485984934367	0.0493502195148113	1	3617	std logFC = 0.049	MSN_Inh_A
21750	CCDC86	0.00713439866200369	-32.3252618780746	-30.7135049319691	0.0493209893421442	1	3618	std logFC = 0.049	MSN_Inh_A
21751	WNT3	0.00630788998472881	-32.3118689317476	-30.7003883432506	0.0493099168800193	1	3619	std logFC = 0.049	MSN_Inh_A
21752	LIFR	0.0203480877664655	-32.2851395753664	-30.6739352681254	0.0492878115007308	1	3620	std logFC = 0.049	MSN_Inh_A
21753	UBE2V1	0.0230256054411618	-32.2778724143239	-30.6669443120288	0.0492817998448052	1	3621	std logFC = 0.049	MSN_Inh_A
21754	SLC4A1AP	0.0134955327892688	-32.2756696688284	-30.665017695211	0.0492799775146777	1	3622	std logFC = 0.049	MSN_Inh_A
21755	LCN12	0.00672641521239741	-32.2748582643096	-30.6644823431439	0.0492793062237344	1	3623	std logFC = 0.049	MSN_Inh_A
21756	ADAD2	0.00294551672225909	-32.2557266213242	-30.6456266764263	0.0492634756737816	1	3624	std logFC = 0.049	MSN_Inh_A
21757	RNF216	0.0118375921268667	-32.2469516183722	-30.6371275736002	0.0492562131176794	1	3625	std logFC = 0.049	MSN_Inh_A
21758	SRSF12	0.00816053230219102	-32.2458227599279	-30.6362745391819	0.0492552787524234	1	3626	std logFC = 0.049	MSN_Inh_A
21759	ECSIT	0.0159257565168245	-32.2236093681116	-30.6143368953338	0.0492368890579379	1	3627	std logFC = 0.049	MSN_Inh_A
21760	TCEAL8	0.0145896374283526	-32.2170292539169	-30.6080324530912	0.0492314403341768	1	3628	std logFC = 0.049	MSN_Inh_A
21761	IFT22	0.014026710013361	-32.210601750837	-30.6018805459893	0.0492261174180195	1	3629	std logFC = 0.049	MSN_Inh_A
21762	LARP1B	0.0106373414889136	-32.2033796013121	-30.5949339165103	0.0492201357533972	1	3630	std logFC = 0.049	MSN_Inh_A
21763	RPA4	0.00321490998786907	-32.1892680457906	-30.5810978051442	0.049208445984895	1	3631	std logFC = 0.049	MSN_Inh_A
21764	R3HDM1	0.0143099192637196	-32.1571765718669	-30.5492816995274	0.0491818519545214	1	3632	std logFC = 0.049	MSN_Inh_A
21765	ELOVL4	0.0100717552216181	-32.1524362805899	-30.5448167007504	0.0491779225213669	1	3633	std logFC = 0.049	MSN_Inh_A
21766	H2AP	0.00367121690370965	-32.1358413660838	-30.5284970029792	0.0491641638826297	1	3634	std logFC = 0.049	MSN_Inh_A
21767	CLCN3	0.0173204138255876	-32.1319649482278	-30.5248957261346	0.0491609494556668	1	3635	std logFC = 0.049	MSN_Inh_A
21768	TIMM8A	0.00847635818812652	-32.119213666159	-30.5124195093956	0.0491503743244831	1	3636	std logFC = 0.049	MSN_Inh_A
21769	EME2	0.00911344047358544	-32.1135324114142	-30.5070132443404	0.0491456619313026	1	3637	std logFC = 0.049	MSN_Inh_A
21770	FAM13B	0.0125506587793532	-32.1007318827878	-30.4944876298051	0.0491350427581221	1	3638	std logFC = 0.049	MSN_Inh_A
21771	CFAP20DC	0.00373904300401047	-32.0972790020079	-30.4913095875593	0.0491321779071568	1	3639	std logFC = 0.049	MSN_Inh_A
21772	CNRIP1	0.0161726636456282	-32.0885487234793	-30.4828540720493	0.0491249336847112	1	3640	std logFC = 0.049	MSN_Inh_A
21773	DLX6	0.00760055476339744	-32.0828653702415	-30.4774454063562	0.0491202171886274	1	3641	std logFC = 0.049	MSN_Inh_A
21774	PHLDB3	0.00577339219950219	-32.0788580861542	-30.4737127343811	0.0491168913639072	1	3642	std logFC = 0.049	MSN_Inh_A
21775	NUDT5	0.0112678521796651	-32.0754183264546	-30.4705475114024	0.0491140363793333	1	3643	std logFC = 0.049	MSN_Inh_A
21776	SSU72	0.0142034956530002	-32.062303420219	-30.4577070665381	0.0491031495946283	1	3644	std logFC = 0.049	MSN_Inh_A
21777	UBA3	0.0149312153838935	-32.0543224113106	-30.4500004436927	0.0490965233545655	1	3645	std logFC = 0.049	MSN_Inh_A
21778	ZBTB11	0.0118141249702802	-32.051921866294	-30.4478742094718	0.049094530130573	1	3646	std logFC = 0.049	MSN_Inh_A
21779	DPH2	0.0100548046832303	-32.0209154290915	-30.4171420078394	0.0490687777811097	1	3647	std logFC = 0.049	MSN_Inh_A
21780	ABRACL	0.00895893021016086	-32.0202571192328	-30.4167578583663	0.0490682308811032	1	3648	std logFC = 0.049	MSN_Inh_A
21781	LMAN2L	0.00925837969749546	-32.0008947494375	-30.3976695738132	0.0490521426867522	1	3649	std logFC = 0.049	MSN_Inh_A
21782	TMEM177	0.00797509333654126	-31.9751155516729	-30.3721643861887	0.0490307148237533	1	3650	std logFC = 0.049	MSN_Inh_A
21783	ARID1A	0.0158978697190913	-31.9709516532058	-30.3682744228007	0.0490272529101862	1	3651	std logFC = 0.049	MSN_Inh_A
21784	BORCS7	0.0133234915138589	-31.9552861767457	-30.3528828063999	0.0490142263320757	1	3652	std logFC = 0.049	MSN_Inh_A
21785	ZNF267	0.00560896480787685	-31.9545012774211	-30.3523716921556	0.0490135735633833	1	3653	std logFC = 0.049	MSN_Inh_A
21786	PBXIP1	0.0169468586167451	-31.945998669224	-30.3441427941012	0.0490065017525486	1	3654	std logFC = 0.049	MSN_Inh_A
21787	CIP2A	0.00470189178655309	-31.9347173745316	-30.3331351346547	0.0489971173214594	1	3655	std logFC = 0.049	MSN_Inh_A
21788	SUFU	0.00951202757043061	-31.929363769726	-30.3280550902393	0.048992663276054	1	3656	std logFC = 0.049	MSN_Inh_A
21789	TRIM71	0.00539426287999922	-31.9230878451514	-30.3220526512401	0.0489874413883074	1	3657	std logFC = 0.049	MSN_Inh_A
21790	AOC2	0.00397997472651171	-31.894283818465	-30.2937548726822	0.0489634680663615	1	3658	std logFC = 0.049	MSN_Inh_A
21791	TMEM242	0.0094496017191028	-31.8942433197237	-30.2937548726822	0.0489634343516449	1	3659	std logFC = 0.049	MSN_Inh_A
21792	FASTK	0.0160778015883848	-31.8842188992612	-30.2840037135959	0.0489550884509784	1	3660	std logFC = 0.049	MSN_Inh_A
21793	DENND4A	0.0119510817953828	-31.8683340386408	-30.2683920397003	0.048941860581192	1	3661	std logFC = 0.049	MSN_Inh_A
21794	HIF3A	0.0151174338775124	-31.8573099516445	-30.2576410648182	0.0489326784116289	1	3662	std logFC = 0.049	MSN_Inh_A
21795	RECQL4	0.00534435137572733	-31.8512092948894	-30.2518134456075	0.0489275963433694	1	3663	std logFC = 0.049	MSN_Inh_A
21796	RBFA	0.011278648427827	-31.8263132596725	-30.2271903734058	0.0489068517478956	1	3664	std logFC = 0.049	MSN_Inh_A
21797	PTPN4	0.0106960528695773	-31.8122591191718	-30.2134091214318	0.0488951373907217	1	3665	std logFC = 0.049	MSN_Inh_A
21798	GUK1	0.021429888702045	-31.8068266671997	-30.2082494835386	0.0488906086251938	1	3666	std logFC = 0.049	MSN_Inh_A
21799	BET1	0.00883821150023431	-31.8041488138353	-30.2058443698459	0.0488883760824732	1	3667	std logFC = 0.049	MSN_Inh_A
21800	CFAP251	0.00835217493939592	-31.7990051853297	-30.2009734066454	0.0488840875313083	1	3668	std logFC = 0.049	MSN_Inh_A
21801	ADSL	0.0106716787744858	-31.7857106828127	-30.1879514951072	0.048873001422164	1	3669	std logFC = 0.049	MSN_Inh_A
21802	REV3L	0.0111609566751414	-31.7501486941334	-30.1526620231212	0.0488433347903164	1	3670	std logFC = 0.049	MSN_Inh_A
21803	MESD	0.0119555809092854	-31.692777729608	-30.0956640985027	0.048795437836934	1	3671	std logFC = 0.049	MSN_Inh_A
21804	MARCKS	0.0321373098710003	-31.6926059588231	-30.0956640985027	0.0487952943634166	1	3672	std logFC = 0.049	MSN_Inh_A
21805	SLC7A14	0.0108290344608347	-31.6603580574735	-30.0636884912324	0.0487683517022595	1	3673	std logFC = 0.049	MSN_Inh_A
21806	MMUT	0.0104642423756389	-31.6574086464794	-30.0610113001937	0.0487658867929695	1	3674	std logFC = 0.049	MSN_Inh_A
21807	PEX11B	0.013488244970588	-31.6499352035629	-30.0538100031491	0.0487596404779739	1	3675	std logFC = 0.049	MSN_Inh_A
21808	FAM110B	0.0167330595961034	-31.6184340276107	-30.0225808990256	0.0487333032375603	1	3676	std logFC = 0.049	MSN_Inh_A
21809	NF1	0.0145624251549105	-31.6135159357258	-30.0179348049664	0.0487291901179979	1	3677	std logFC = 0.049	MSN_Inh_A
21810	VPS51	0.0114505925975927	-31.5993254725453	-30.0040162656488	0.0487173204070431	1	3678	std logFC = 0.049	MSN_Inh_A
21811	AP3M2	0.0126724385729037	-31.5742845625153	-29.9792472055593	0.0486963679404151	1	3679	std logFC = 0.049	MSN_Inh_A
21812	FRS2	0.0115358900180283	-31.5501034018631	-29.9553378209654	0.0486761265743746	1	3680	std logFC = 0.049	MSN_Inh_A
21813	TBL3	0.0109544854250167	-31.5437468600793	-29.9492529813975	0.0486708043418165	1	3681	std logFC = 0.049	MSN_Inh_A
21814	PPAN	0.013443823967005	-31.5425474953674	-29.9483252450997	0.0486698000694781	1	3682	std logFC = 0.049	MSN_Inh_A
21815	OTUD1	0.0106664877343926	-31.5399091762218	-29.9459584806061	0.0486675908369616	1	3683	std logFC = 0.049	MSN_Inh_A
21816	POLB	0.00813938863313955	-31.5195445606072	-29.9258653459217	0.0486505349842235	1	3684	std logFC = 0.049	MSN_Inh_A
21817	PCNX2	0.0227059933708281	-31.5174701045373	-29.9240622971	0.0486487972531532	1	3685	std logFC = 0.049	MSN_Inh_A
21818	LYRM1	0.0126238320912515	-31.5165016732383	-29.9233651994073	0.0486479859967415	1	3686	std logFC = 0.049	MSN_Inh_A
21819	LEFTY1	0.00453784096820679	-31.4885786007113	-29.8957133868847	0.0486245891665412	1	3687	std logFC = 0.049	MSN_Inh_A
21820	CEP57	0.010052379298574	-31.4631605744807	-29.8705665470965	0.0486032818542381	1	3688	std logFC = 0.049	MSN_Inh_A
21821	EMID1	0.0107933953828746	-31.4618440566495	-29.8695211421854	0.0486021780033925	1	3689	std logFC = 0.049	MSN_Inh_A
21822	DRAP1	0.0279184254461076	-31.4293074745986	-29.8372555995725	0.0485748895926812	1	3690	std logFC = 0.049	MSN_Inh_A
21823	ZDHHC18	0.00938331316491068	-31.4091536991267	-29.8173727900959	0.0485579791976444	1	3691	std logFC = 0.049	MSN_Inh_A
21824	ARHGDIA	0.0207320519429239	-31.3957133257541	-29.8042033093161	0.0485466986404472	1	3692	std logFC = 0.049	MSN_Inh_A
21825	FMN2	0.0102666620772395	-31.3820606813807	-29.7908214841725	0.0485352373282404	1	3693	std logFC = 0.049	MSN_Inh_A
21826	METTL5	0.0135947056598154	-31.3452122773239	-29.7542438260223	0.0485042902466564	1	3694	std logFC = 0.049	MSN_Inh_A
21827	GSDMB	0.00786849584234812	-31.3392444976504	-29.748546718972	0.0484992764188068	1	3695	std logFC = 0.048	MSN_Inh_A
21828	HPS1	0.0112662358896131	-31.3371525499583	-29.7467253706592	0.0484975187511224	1	3696	std logFC = 0.048	MSN_Inh_A
21829	CALCR	0.00415830316245786	-31.3152683544112	-29.7251117012871	0.0484791278183893	1	3697	std logFC = 0.048	MSN_Inh_A
21830	AGAP3	0.0184254172400316	-31.3141657305173	-29.7242795304036	0.0484782010222629	1	3698	std logFC = 0.048	MSN_Inh_A
21831	CYTH3	0.0150804743161081	-31.3120029660417	-29.7223871458134	0.0484763830890531	1	3699	std logFC = 0.048	MSN_Inh_A
21832	RHEB	0.0104324916124109	-31.3105424377774	-29.721196924349	0.0484751553901991	1	3700	std logFC = 0.048	MSN_Inh_A
21833	TXNL4A	0.0241255725923879	-31.2795533029857	-29.6904780233111	0.048449099284856	1	3701	std logFC = 0.048	MSN_Inh_A
21834	DLC1	0.0163910467334163	-31.2786946293184	-29.6898895103911	0.0484483771069426	1	3702	std logFC = 0.048	MSN_Inh_A
21835	KAZN	0.0190650256538008	-31.2548282865822	-29.6662932554351	0.0484283004196538	1	3703	std logFC = 0.048	MSN_Inh_A
21836	PCDHA1	0.0043640834514754	-31.2380625315511	-29.6497975152564	0.0484141920293574	1	3704	std logFC = 0.048	MSN_Inh_A
21837	RPRD1A	0.0207081287834773	-31.2141950766299	-29.6262000022993	0.0483941006968775	1	3705	std logFC = 0.048	MSN_Inh_A
21838	YIPF3	0.0182715423236335	-31.2012995043562	-29.6135742991408	0.0483832420056842	1	3706	std logFC = 0.048	MSN_Inh_A
21839	KPNA1	0.0109237502314052	-31.1979545715627	-29.6104991626526	0.0483804250268456	1	3707	std logFC = 0.048	MSN_Inh_A
21840	MAD2L1	0.00351312951782468	-31.182040706796	-29.594855021421	0.0483670207857804	1	3708	std logFC = 0.048	MSN_Inh_A
21841	MIB2	0.0146967719175185	-31.1760204981294	-29.5891044635583	0.0483619490305508	1	3709	std logFC = 0.048	MSN_Inh_A
21842	AXL	0.0144607635996546	-31.1662587381701	-29.5796122817108	0.0483537240936718	1	3710	std logFC = 0.048	MSN_Inh_A
21843	BLOC1S1	0.0227896695036856	-31.1564573088109	-29.5700803578107	0.0483454643718985	1	3711	std logFC = 0.048	MSN_Inh_A
21844	C20orf96	0.0105935632157932	-31.1518154295516	-29.5657079113969	0.0483415521571504	1	3712	std logFC = 0.048	MSN_Inh_A
21845	COL26A1	0.00649241103940463	-31.14920341007	-29.5633652521864	0.0483393505906818	1	3713	std logFC = 0.048	MSN_Inh_A
21846	SSRP1	0.0145361995868341	-31.137639540393	-29.5520706702449	0.0483296027041771	1	3714	std logFC = 0.048	MSN_Inh_A
21847	FBXL19	0.0145258064300844	-31.1355566283143	-29.5502569734054	0.0483278466893841	1	3715	std logFC = 0.048	MSN_Inh_A
21848	ACP1	0.011594424641538	-31.1347088059023	-29.5496782937753	0.0483271319086225	1	3716	std logFC = 0.048	MSN_Inh_A
21849	TTLL3	0.0180452884442974	-31.1341123080808	-29.5493508663173	0.0483266290080706	1	3717	std logFC = 0.048	MSN_Inh_A
21850	TMEM138	0.0099530926134501	-31.1338399655708	-29.5493475217915	0.0483263993975056	1	3718	std logFC = 0.048	MSN_Inh_A
21851	CEND1	0.0245041297410149	-31.1284859579159	-29.5442624397803	0.0483218852471333	1	3719	std logFC = 0.048	MSN_Inh_A
21852	PPP1R3C	0.0153582760895306	-31.1220927130245	-29.5381380482309	0.0483164943456428	1	3720	std logFC = 0.048	MSN_Inh_A
21853	TTLL12	0.0115793747348028	-31.107888040505	-29.5242021567909	0.0483045146236764	1	3721	std logFC = 0.048	MSN_Inh_A
21854	CGGBP1	0.0160091971325694	-31.0688267894956	-29.4854096146371	0.0482715569213529	1	3722	std logFC = 0.048	MSN_Inh_A
21855	ZFYVE21	0.0197958534206546	-31.051694407018	-29.46854586883	0.0482570947106168	1	3723	std logFC = 0.048	MSN_Inh_A
21856	FAM199X	0.0163456361230636	-31.0508968808115	-29.4680169071478	0.04825642138102	1	3724	std logFC = 0.048	MSN_Inh_A
21857	TMEM179	0.0142528179605207	-31.0411188813758	-29.4585074001288	0.0482481653449021	1	3725	std logFC = 0.048	MSN_Inh_A
21858	ANKDD1B	0.00287717747522202	-31.0171653385858	-29.4348222776866	0.0482279344429114	1	3726	std logFC = 0.048	MSN_Inh_A
21859	KBTBD8	0.00389630766757303	-30.9955223668318	-29.4134476542503	0.0482096479684942	1	3727	std logFC = 0.048	MSN_Inh_A
21860	BMPER	0.00557725832701297	-30.9806552292292	-29.3988487929739	0.048197082614119	1	3728	std logFC = 0.048	MSN_Inh_A
21861	ERGIC2	0.00965372576163095	-30.9783142555388	-29.3967760236569	0.0481951037898221	1	3729	std logFC = 0.048	MSN_Inh_A
21862	EIF4A3	0.0134600118944242	-30.9726457202603	-29.3913756208374	0.048190311853523	1	3730	std logFC = 0.048	MSN_Inh_A
21863	PCDHB1	0.00231745243585213	-30.9681323417888	-29.3871303029492	0.0481864961078765	1	3731	std logFC = 0.048	MSN_Inh_A
21864	AP3S2	0.0126570483906367	-30.9665320567185	-29.3859388766978	0.0481851431087175	1	3732	std logFC = 0.048	MSN_Inh_A
21865	ZNF697	0.00721553856221852	-30.9664050098439	-29.3859388766978	0.0481850356923359	1	3733	std logFC = 0.048	MSN_Inh_A
21866	SPIRE2	0.0122839222848746	-30.9474264554039	-29.3672281674448	0.048168986986097	1	3734	std logFC = 0.048	MSN_Inh_A
21867	GALNT2	0.0179489112407149	-30.9260480466359	-29.3461175321421	0.0481509027166196	1	3735	std logFC = 0.048	MSN_Inh_A
21868	WDR31	0.00503905598053208	-30.9129230849523	-29.3332602722403	0.0481397968912777	1	3736	std logFC = 0.048	MSN_Inh_A
21869	PSMB6	0.0153987987068916	-30.9088454986593	-29.329450316084	0.0481363460943507	1	3737	std logFC = 0.048	MSN_Inh_A
21870	B4GALNT3	0.00268318630099538	-30.9029655774559	-29.3238379534106	0.0481313695889042	1	3738	std logFC = 0.048	MSN_Inh_A
21871	GK5	0.00853733155779229	-30.8912948164885	-29.3124346794048	0.048121490499484	1	3739	std logFC = 0.048	MSN_Inh_A
21872	USP33	0.0155014449312926	-30.8733173487697	-29.2948718883448	0.0481062690605479	1	3740	std logFC = 0.048	MSN_Inh_A
21873	BCL2L13	0.0208517658600141	-30.8731972660574	-29.2948718883448	0.0481061673714229	1	3741	std logFC = 0.048	MSN_Inh_A
21874	MEPCE	0.0149874121359783	-30.8509923142156	-29.2729342089889	0.0480873600763281	1	3742	std logFC = 0.048	MSN_Inh_A
21875	MCTP2	0.00325178141365439	-30.8476159444416	-29.2698250402853	0.048084499714055	1	3743	std logFC = 0.048	MSN_Inh_A
21876	MEAF6	0.0240751483220489	-30.8339258106675	-29.2564020362042	0.0480729001457134	1	3744	std logFC = 0.048	MSN_Inh_A
21877	RBM23	0.0172606866029682	-30.8269769009676	-29.2497201848582	0.0480670113413042	1	3745	std logFC = 0.048	MSN_Inh_A
21878	RTL1	0.00462106374586204	-30.80167971851	-29.2246899894533	0.0480455675322962	1	3746	std logFC = 0.048	MSN_Inh_A
21879	NEU1	0.0109915284451233	-30.7884372307878	-29.2117144175207	0.0480343385078958	1	3747	std logFC = 0.048	MSN_Inh_A
21880	PNPLA8	0.011041250910143	-30.7630665136994	-29.186610544997	0.0480128182120263	1	3748	std logFC = 0.048	MSN_Inh_A
21881	SH3GLB1	0.0139386454921196	-30.7235999184072	-29.1474107230824	0.0479793227811323	1	3749	std logFC = 0.048	MSN_Inh_A
21882	SMIM26	0.0111397759057478	-30.7111987653644	-29.1352762722681	0.0479687932156257	1	3750	std logFC = 0.048	MSN_Inh_A
21883	TRAF5	0.00680439881198838	-30.7041307252376	-29.1284748632587	0.047962790888114	1	3751	std logFC = 0.048	MSN_Inh_A
21884	RAB2B	0.0116615883684021	-30.7009926613583	-29.1256033594236	0.0479601257459991	1	3752	std logFC = 0.048	MSN_Inh_A
21885	METTL6	0.00888526666828093	-30.7003160423905	-29.1251932294648	0.0479595510781087	1	3753	std logFC = 0.048	MSN_Inh_A
21886	PC	0.00982080727054993	-30.6919347648826	-29.1170783699683	0.0479524321167081	1	3754	std logFC = 0.048	MSN_Inh_A
21887	PRPF39	0.0105243746502206	-30.6794362157513	-29.1048461678888	0.047941814094827	1	3755	std logFC = 0.048	MSN_Inh_A
21888	ZCCHC17	0.0170215420596959	-30.6760912111638	-29.1017674394312	0.0479389719930445	1	3756	std logFC = 0.048	MSN_Inh_A
21889	ZNF428	0.0191556948576284	-30.6491153253808	-29.0750577588941	0.0479160458290601	1	3757	std logFC = 0.048	MSN_Inh_A
21890	MIDEAS	0.0157495215684301	-30.6306341414915	-29.0568427094042	0.0479003329915225	1	3758	std logFC = 0.048	MSN_Inh_A
21891	ZNRF1	0.0119990390454608	-30.6270760593896	-29.053550690893	0.0478973073125131	1	3759	std logFC = 0.048	MSN_Inh_A
21892	ANKRD24	0.00695852367501004	-30.6252762751164	-29.0520168994396	0.0478957767633168	1	3760	std logFC = 0.048	MSN_Inh_A
21893	COMMD3	0.0104828601473418	-30.6204768146085	-29.0474833610181	0.0478916950373571	1	3761	std logFC = 0.048	MSN_Inh_A
21894	CPEB2	0.0178528741966133	-30.5961345453399	-29.023601252575	0.047870987852193	1	3762	std logFC = 0.048	MSN_Inh_A
21895	CLPTM1L	0.013413911883052	-30.5960630740423	-29.023601252575	0.0478709270411205	1	3763	std logFC = 0.048	MSN_Inh_A
21896	AMD1	0.0148063214183653	-30.587195654049	-29.0149995426936	0.047863381652643	1	3764	std logFC = 0.048	MSN_Inh_A
21897	GALK2	0.0137919055720858	-30.5841155249204	-29.0121850530937	0.0478607604668661	1	3765	std logFC = 0.048	MSN_Inh_A
21898	SEMA3F	0.00753835143781001	-30.5825049317726	-29.0108400289289	0.0478593897990335	1	3766	std logFC = 0.048	MSN_Inh_A
21899	GNAQ	0.0220499527255573	-30.5582431622164	-28.9868437578477	0.0478387376439986	1	3767	std logFC = 0.048	MSN_Inh_A
21900	KLHL36	0.0109911044283522	-30.555892740615	-28.9847587642505	0.0478367364555456	1	3768	std logFC = 0.048	MSN_Inh_A
21901	ZNF576	0.01147480832007	-30.5198514606042	-28.9489828418106	0.0478060401708793	1	3769	std logFC = 0.048	MSN_Inh_A
21902	PIGP	0.00723486035923029	-30.5152275746125	-28.9446242429938	0.0478021006385944	1	3770	std logFC = 0.048	MSN_Inh_A
21903	ZNF727	0.00427945950263651	-30.5031990088773	-28.9328608940749	0.047791850879633	1	3771	std logFC = 0.048	MSN_Inh_A
21904	TXNL1	0.0196163457551219	-30.4684268351218	-28.8983538668144	0.047762208932295	1	3772	std logFC = 0.048	MSN_Inh_A
21905	ODAD4	0.00559462824432256	-30.4553223571117	-28.8855144650153	0.0477510332554426	1	3773	std logFC = 0.048	MSN_Inh_A
21906	MGAT3	0.0159803181344913	-30.4417956469841	-28.8722527608519	0.0477394948431071	1	3774	std logFC = 0.048	MSN_Inh_A
21907	APMAP	0.0186298344398301	-30.4366799293842	-28.8674019790066	0.0477351303853549	1	3775	std logFC = 0.048	MSN_Inh_A
21908	UGGT1	0.0103776520903431	-30.4114711515059	-28.8424580667105	0.0477136179676758	1	3776	std logFC = 0.048	MSN_Inh_A
21909	ORMDL3	0.0126222283490919	-30.404523006718	-28.8357747173697	0.0477076869816218	1	3777	std logFC = 0.048	MSN_Inh_A
21910	NIPSNAP1	0.0138312184747216	-30.3877534563697	-28.8192698923704	0.0476933694393724	1	3778	std logFC = 0.048	MSN_Inh_A
21911	C2orf50	0.00463867020335478	-30.3818855094194	-28.8136666007081	0.0476883585107207	1	3779	std logFC = 0.048	MSN_Inh_A
21912	RLF	0.00809539761865048	-30.3719470729011	-28.803992749454	0.0476798704305867	1	3780	std logFC = 0.048	MSN_Inh_A
21913	LTK	0.00215758117783665	-30.3623273411696	-28.7946375329998	0.047671653155277	1	3781	std logFC = 0.048	MSN_Inh_A
21914	CYP4X1	0.00860050799849768	-30.3449480585411	-28.7775226956988	0.0476568041215626	1	3782	std logFC = 0.048	MSN_Inh_A
21915	MYBBP1A	0.0153422846633589	-30.3344844594761	-28.7673234720484	0.047647861762128	1	3783	std logFC = 0.048	MSN_Inh_A
21916	CHRDL1	0.00648094632280539	-30.3210546308091	-28.7541579489201	0.0476363820398236	1	3784	std logFC = 0.048	MSN_Inh_A
21917	DTWD1	0.00467490276941141	-30.3160454126378	-28.7494129664486	0.0476320995115328	1	3785	std logFC = 0.048	MSN_Inh_A
21918	MTR	0.0129244683850378	-30.2821177243123	-28.7157494440208	0.0476030839372171	1	3786	std logFC = 0.048	MSN_Inh_A
21919	LHPP	0.0150206323904759	-30.2621290501199	-28.696024865961	0.0475859812629651	1	3787	std logFC = 0.048	MSN_Inh_A
21920	TAOK2	0.0189684646063072	-30.2421210939216	-28.6762809361669	0.0475688561445667	1	3788	std logFC = 0.048	MSN_Inh_A
21921	KLKB1	0.00454381103802971	-30.230209744002	-28.6646335429598	0.047558658208857	1	3789	std logFC = 0.048	MSN_Inh_A
21922	OTUD5	0.020019215859389	-30.2116783924942	-28.64636607851	0.0475427883410274	1	3790	std logFC = 0.048	MSN_Inh_A
21923	E2F4	0.0127259214495316	-30.1980546157758	-28.6330061192314	0.0475311179559495	1	3791	std logFC = 0.048	MSN_Inh_A
21924	MAP3K21	0.00496330525021339	-30.1472939258139	-28.582509177128	0.0474876110080467	1	3792	std logFC = 0.047	MSN_Inh_A
21925	RTTN	0.00510508818429418	-30.1467646933625	-28.5822436229907	0.0474871572006088	1	3793	std logFC = 0.047	MSN_Inh_A
21926	FBXL15	0.0136342294055964	-30.1362857877453	-28.5720283261795	0.0474781708625639	1	3794	std logFC = 0.047	MSN_Inh_A
21927	TNRC6A	0.0172551509310966	-30.1329701850591	-28.5689762628281	0.0474753271772013	1	3795	std logFC = 0.047	MSN_Inh_A
21928	RNF167	0.0172459985204077	-30.115805449433	-28.5520749971021	0.0474606029075311	1	3796	std logFC = 0.047	MSN_Inh_A
21929	CCDC14	0.00949800643297558	-30.1133300998706	-28.5498630480416	0.0474584791369558	1	3797	std logFC = 0.047	MSN_Inh_A
21930	SELENBP1	0.0119287627740914	-30.1015122536423	-28.5383085329538	0.0474483385387339	1	3798	std logFC = 0.047	MSN_Inh_A
21931	PPIA	0.0133221617981487	-30.0972859832081	-28.534345524335	0.0474447115738339	1	3799	std logFC = 0.047	MSN_Inh_A
21932	TXNDC5	0.0134290128818977	-30.0876901719707	-28.5250129056244	0.0474364755008739	1	3800	std logFC = 0.047	MSN_Inh_A
21933	NDUFB11	0.0132957921112301	-30.0870004825291	-28.5245863394576	0.0474358834880973	1	3801	std logFC = 0.047	MSN_Inh_A
21934	COG7	0.0123250013242677	-30.0838439343205	-28.5216928453082	0.0474331738922376	1	3802	std logFC = 0.047	MSN_Inh_A
21935	IGFBPL1	0.00353156187848302	-30.0812121401041	-28.5193240359717	0.0474309146334389	1	3803	std logFC = 0.047	MSN_Inh_A
21936	SLC35A1	0.00927401510011723	-30.0806820503306	-28.5190568619351	0.0474304595662986	1	3804	std logFC = 0.047	MSN_Inh_A
21937	KBTBD3	0.00906666116879133	-30.0681106171916	-28.5067482754267	0.0474196661094204	1	3805	std logFC = 0.047	MSN_Inh_A
21938	THAP4	0.0118478312302547	-30.0596375690401	-28.4985380048354	0.047412390065258	1	3806	std logFC = 0.047	MSN_Inh_A
21939	COX18	0.0075053517597751	-30.0580719466251	-28.4972350909468	0.0474110455033693	1	3807	std logFC = 0.047	MSN_Inh_A
21940	GARIN1A	0.00545429447674683	-30.0358499140428	-28.4752756978933	0.0473919571748634	1	3808	std logFC = 0.047	MSN_Inh_A
21941	SUB1	0.00742579356079331	-29.961208243185	-28.4008965976029	0.0473277869104054	1	3809	std logFC = 0.047	MSN_Inh_A
21942	DHX33	0.00941828819062187	-29.9587544889352	-28.3987053449952	0.0473256759649882	1	3810	std logFC = 0.047	MSN_Inh_A
21943	BOD1L1	0.0150043281418405	-29.9556526869775	-28.3958659757906	0.0473230073791697	1	3811	std logFC = 0.047	MSN_Inh_A
21944	DSTYK	0.0120579412800018	-29.9414240082322	-28.3818996609455	0.0473107641005093	1	3812	std logFC = 0.047	MSN_Inh_A
21945	DST	0.022084413962154	-29.9385874354127	-28.3793253832095	0.0473083229635182	1	3813	std logFC = 0.047	MSN_Inh_A
21946	ATP6V1F	0.0136035746781844	-29.9277164535855	-28.3687166276851	0.0472989663378017	1	3814	std logFC = 0.047	MSN_Inh_A
21947	PCYT1A	0.0126253376019929	-29.8688440164039	-28.3101063480617	0.0472482639161459	1	3815	std logFC = 0.047	MSN_Inh_A
21948	CFAP91	0.00641259480222613	-29.8580977626771	-28.2996221831845	0.0472390033036484	1	3816	std logFC = 0.047	MSN_Inh_A
21949	EXO5	0.00724391844342627	-29.8504258700817	-28.2922123107662	0.047232390957839	1	3817	std logFC = 0.047	MSN_Inh_A
21950	GOLT1A	0.00303891543836771	-29.8483609538065	-28.2904093460315	0.0472306110696188	1	3818	std logFC = 0.047	MSN_Inh_A
21951	IL1RL2	0.00310391292371734	-29.8254502816664	-28.2677605568312	0.04721085849692	1	3819	std logFC = 0.047	MSN_Inh_A
21952	FAHD2A	0.00796700135549321	-29.8187996898351	-28.2613717793749	0.0472051231555813	1	3820	std logFC = 0.047	MSN_Inh_A
21953	EPCAM	0.00658726371488384	-29.8119056690499	-28.254739504436	0.0471991771758415	1	3821	std logFC = 0.047	MSN_Inh_A
21954	NDRG2	0.0420706480851351	-29.8064245355077	-28.2495200482472	0.0471944492722328	1	3822	std logFC = 0.047	MSN_Inh_A
21955	ING2	0.0101426025569297	-29.8032726610957	-28.2466297827313	0.0471917303286076	1	3823	std logFC = 0.047	MSN_Inh_A
21956	ZNF573	0.00844433092447448	-29.799173581128	-28.2427922432386	0.0471881940581905	1	3824	std logFC = 0.047	MSN_Inh_A
21957	CIZ1	0.0138358023584982	-29.7975973741279	-28.2414775083278	0.0471868341985855	1	3825	std logFC = 0.047	MSN_Inh_A
21958	KCNC1	0.0132881117925642	-29.7939611895113	-28.2381027274508	0.0471836969659847	1	3826	std logFC = 0.047	MSN_Inh_A
21959	ANKFY1	0.0175301960422303	-29.7697698032785	-28.2141726766434	0.0471628199598296	1	3827	std logFC = 0.047	MSN_Inh_A
21960	GPN2	0.00644030027194786	-29.7616496783627	-28.2063138188748	0.0471558103462557	1	3828	std logFC = 0.047	MSN_Inh_A
21961	MFSD3	0.008324590933559	-29.7422031301642	-28.1871284695808	0.0471390192262059	1	3829	std logFC = 0.047	MSN_Inh_A
21962	SNRPA	0.00918224877752559	-29.7371033087085	-28.1822897788225	0.0471346148304773	1	3830	std logFC = 0.047	MSN_Inh_A
21963	ATP2C1	0.0218495557683575	-29.7207029651992	-28.1661504978391	0.0471204481899463	1	3831	std logFC = 0.047	MSN_Inh_A
21964	OGDH	0.0193170049697987	-29.7176175087559	-28.1633260357859	0.0471177825087971	1	3832	std logFC = 0.047	MSN_Inh_A
21965	ACBD4	0.00860197788683572	-29.7062495420506	-28.1522189953704	0.0471079598939398	1	3833	std logFC = 0.047	MSN_Inh_A
21966	OAF	0.0132849478507271	-29.7034897099388	-28.1497200214837	0.047105574932913	1	3834	std logFC = 0.047	MSN_Inh_A
21967	CDRT4	0.00932621533263782	-29.6676512567948	-28.1141423585355	0.0470745938690341	1	3835	std logFC = 0.047	MSN_Inh_A
21968	UBIAD1	0.00769018775636176	-29.6388275559147	-28.0855793798573	0.0470496625255519	1	3836	std logFC = 0.047	MSN_Inh_A
21969	KIAA0586	0.00917922337620339	-29.6348950380158	-28.081907516202	0.0470462600672145	1	3837	std logFC = 0.047	MSN_Inh_A
21970	SUCLG1	0.0119421330229969	-29.6303493779296	-28.0776224424365	0.04704232681554	1	3838	std logFC = 0.047	MSN_Inh_A
21971	NUP42	0.0115691533933454	-29.6107870130458	-28.0583205959858	0.0470253963434461	1	3839	std logFC = 0.047	MSN_Inh_A
21972	URB1	0.0114355354188029	-29.5920292976706	-28.0398233311916	0.0470091567390683	1	3840	std logFC = 0.047	MSN_Inh_A
21973	SPOP	0.0127609356847299	-29.5550327281907	-28.0030871444758	0.0469771108604413	1	3841	std logFC = 0.047	MSN_Inh_A
21974	SSBP3	0.00911196492437025	-29.5296556036627	-27.9779703349305	0.0469551173713129	1	3842	std logFC = 0.047	MSN_Inh_A
21975	GRIA4	0.0146165527745383	-29.5265918180618	-27.9751667965659	0.0469524614202858	1	3843	std logFC = 0.047	MSN_Inh_A
21976	UBOX5	0.0102755069554487	-29.5252488757449	-27.9743364696018	0.0469512971974954	1	3844	std logFC = 0.047	MSN_Inh_A
21977	SMARCD1	0.0105968831737988	-29.5252411997228	-27.9743364696018	0.0469512905429226	1	3845	std logFC = 0.047	MSN_Inh_A
21978	FAM76A	0.00983054121780595	-29.5123158524493	-27.9616711665372	0.0469400838822882	1	3846	std logFC = 0.047	MSN_Inh_A
21979	TOGARAM2	0.0112253050844666	-29.5086909157764	-27.9583062064679	0.0469369404908377	1	3847	std logFC = 0.047	MSN_Inh_A
21980	UBE2A	0.0134759468649628	-29.5080064565275	-27.9578816562524	0.0469363469339905	1	3848	std logFC = 0.047	MSN_Inh_A
21981	VPS4A	0.0210017753440429	-29.4934545507617	-27.9435895919848	0.0469237259393376	1	3849	std logFC = 0.047	MSN_Inh_A
21982	FBF1	0.01241604479525	-29.4861136648602	-27.9365084800813	0.0469173578820974	1	3850	std logFC = 0.047	MSN_Inh_A
21983	FTL	0.0310557440036216	-29.4460816848937	-27.8967362066479	0.0468826163360512	1	3851	std logFC = 0.047	MSN_Inh_A
21984	CSPP1	0.0090475074059739	-29.4293020603498	-27.8802162212071	0.0468680468369439	1	3852	std logFC = 0.047	MSN_Inh_A
21985	RND1	0.00947039578116724	-29.4171148041379	-27.8682885367033	0.0468574620834244	1	3853	std logFC = 0.047	MSN_Inh_A
21986	SLC4A11	0.00409544937469976	-29.406812275079	-27.8582455119926	0.0468485124348206	1	3854	std logFC = 0.047	MSN_Inh_A
21987	LONRF1	0.00881884357041186	-29.4008548147664	-27.8525474887031	0.0468433365279739	1	3855	std logFC = 0.047	MSN_Inh_A
21988	CCDC43	0.0101797604830711	-29.4003705051058	-27.8523225487755	0.046842915730182	1	3856	std logFC = 0.047	MSN_Inh_A
21989	RBM14	0.0130879336873373	-29.3678292053584	-27.8200405515059	0.0468146335042817	1	3857	std logFC = 0.047	MSN_Inh_A
21990	CRIP2	0.0158669141031261	-29.356291587635	-27.80876216904	0.0468046019957018	1	3858	std logFC = 0.047	MSN_Inh_A
21991	NMD3	0.0124102334110633	-29.3553942900977	-27.8081240395746	0.0468038217435733	1	3859	std logFC = 0.047	MSN_Inh_A
21992	POC5	0.0049960302195532	-29.3025339021227	-27.7555227525209	0.046757834415491	1	3860	std logFC = 0.047	MSN_Inh_A
21993	PAWR	0.00953169694724069	-29.295577266586	-27.7488251507895	0.0467517790528719	1	3861	std logFC = 0.047	MSN_Inh_A
21994	VGLL4	0.0106336351610922	-29.2913333656193	-27.7448402165471	0.0467480846026146	1	3862	std logFC = 0.047	MSN_Inh_A
21995	LMBR1L	0.0102084563235475	-29.2721312598441	-27.7258970104496	0.0467313650402162	1	3863	std logFC = 0.047	MSN_Inh_A
21996	CAND2	0.0100470035524454	-29.2656036050641	-27.7196281883358	0.0467256799987879	1	3864	std logFC = 0.047	MSN_Inh_A
21997	MUC1	0.00431335557579115	-29.2617985911363	-27.716081940097	0.0467223658420587	1	3865	std logFC = 0.047	MSN_Inh_A
21998	ZNF264	0.0132296252419816	-29.2552245468837	-27.7097665945912	0.0467166393331455	1	3866	std logFC = 0.047	MSN_Inh_A
21999	SLC35E1	0.00790273848377726	-29.2253946919303	-27.6801953714769	0.046690646676283	1	3867	std logFC = 0.047	MSN_Inh_A
22000	SERINC3	0.0236755917302446	-29.2137291244741	-27.6687883689865	0.0466804779258745	1	3868	std logFC = 0.047	MSN_Inh_A
22001	STK16	0.0103800242985955	-29.2089164328772	-27.6642341755169	0.0466762821315313	1	3869	std logFC = 0.047	MSN_Inh_A
22002	EGR2	0.00321817307287806	-29.1853957349186	-27.6409719088817	0.0466557711130028	1	3870	std logFC = 0.047	MSN_Inh_A
22003	KATNB1	0.0079940396012283	-29.1645812458319	-27.6204157843489	0.0466376127645937	1	3871	std logFC = 0.047	MSN_Inh_A
22004	FAM169A	0.0155153457801176	-29.1628452340802	-27.6189380704159	0.0466360979775592	1	3872	std logFC = 0.047	MSN_Inh_A
22005	MAN1B1	0.0123697363696729	-29.1524158375356	-27.6087669049896	0.0466269966285068	1	3873	std logFC = 0.047	MSN_Inh_A
22006	CTNNB1	0.0152793915030851	-29.1319196950698	-27.588528926976	0.0466091054085838	1	3874	std logFC = 0.047	MSN_Inh_A
22007	C12orf57	0.0231505244366096	-29.119181859466	-27.5760491891927	0.0465979831289743	1	3875	std logFC = 0.047	MSN_Inh_A
22008	IGSF11	0.0105801650105262	-29.0702644292539	-27.5273897902038	0.0465552461447921	1	3876	std logFC = 0.047	MSN_Inh_A
22009	EPM2AIP1	0.0155389112044342	-29.0566508860668	-27.514034211677	0.0465433458666742	1	3877	std logFC = 0.047	MSN_Inh_A
22010	CAPZA2	0.0121507490685312	-29.0503890059662	-27.5080302297081	0.0465378710592411	1	3878	std logFC = 0.047	MSN_Inh_A
22011	EDRF1	0.00831441342383506	-29.0362662708963	-27.4941653262755	0.0465255211685942	1	3879	std logFC = 0.047	MSN_Inh_A
22012	PIP5K1A	0.0123400720985733	-29.0159527376091	-27.4741095581657	0.0465077520732268	1	3880	std logFC = 0.047	MSN_Inh_A
22013	BLVRB	0.0098053918049825	-29.0094155805482	-27.4678300998564	0.0465020323566957	1	3881	std logFC = 0.047	MSN_Inh_A
22014	RAP2A	0.0216658488999098	-29.0006787075021	-27.4593508591703	0.0464943869289623	1	3882	std logFC = 0.046	MSN_Inh_A
22015	PTPRR	0.0094810788960987	-28.9848483767243	-27.4437780943952	0.0464805310979545	1	3883	std logFC = 0.046	MSN_Inh_A
22016	GPATCH2L	0.0155210866717808	-28.9829062599581	-27.4420934773086	0.0464788309450118	1	3884	std logFC = 0.046	MSN_Inh_A
22017	LEMD3	0.00944344156914263	-28.9737091775655	-27.4331538283065	0.0464707788913301	1	3885	std logFC = 0.046	MSN_Inh_A
22018	TMEM121	0.00815452452096553	-28.9573558472615	-27.4170578651381	0.0464564582129523	1	3886	std logFC = 0.046	MSN_Inh_A
22019	ZBTB38	0.0152346157844907	-28.9340271914561	-27.3939865102476	0.0464360218438756	1	3887	std logFC = 0.046	MSN_Inh_A
22020	KLF12	0.0119128293553514	-28.928004078531	-27.3882206320506	0.0464307440679393	1	3888	std logFC = 0.046	MSN_Inh_A
22021	TAOK3	0.0166900740790549	-28.907020877766	-27.367494599861	0.0464123529382762	1	3889	std logFC = 0.046	MSN_Inh_A
22022	PDK1	0.00859319443576045	-28.8980539317087	-27.3587847562605	0.0464044915429743	1	3890	std logFC = 0.046	MSN_Inh_A
22023	PLAA	0.00856613051410536	-28.8905348875209	-27.3515227484447	0.0463978985453075	1	3891	std logFC = 0.046	MSN_Inh_A
22024	PIBF1	0.00704139394529735	-28.873093590833	-27.3343384220781	0.0463826018427305	1	3892	std logFC = 0.046	MSN_Inh_A
22025	LAGE3	0.00992946090142603	-28.8673960079423	-27.3288977434921	0.0463776037846826	1	3893	std logFC = 0.046	MSN_Inh_A
22026	CEP97	0.0094425400457374	-28.8432119036779	-27.3049704775493	0.0463563831189938	1	3894	std logFC = 0.046	MSN_Inh_A
22027	TPD52L2	0.015030687490995	-28.8293387250798	-27.2913540713239	0.0463442056850784	1	3895	std logFC = 0.046	MSN_Inh_A
22028	APC2	0.0236175583343378	-28.8235098474922	-27.2857819001939	0.0463390883618155	1	3896	std logFC = 0.046	MSN_Inh_A
22029	KIF25	0.0021517937483033	-28.8197909792845	-27.2823196725625	0.0463358231860041	1	3897	std logFC = 0.046	MSN_Inh_A
22030	ORMDL1	0.0118584647792193	-28.7914189230806	-27.2542041910874	0.046310905143274	1	3898	std logFC = 0.046	MSN_Inh_A
22031	HAPLN1	0.00321551207692457	-28.7827290795002	-27.245770856422	0.0463032706152805	1	3899	std logFC = 0.046	MSN_Inh_A
22032	DHDDS	0.0110099265161082	-28.7729975327322	-27.2362957527892	0.0462947194505189	1	3900	std logFC = 0.046	MSN_Inh_A
22033	POLR1E	0.00868097977163816	-28.7717446697	-27.2352992671459	0.046293618442116	1	3901	std logFC = 0.046	MSN_Inh_A
22034	CCT2	0.00723164593917926	-28.7616747663123	-27.2254856754346	0.0462847681554554	1	3902	std logFC = 0.046	MSN_Inh_A
22035	ZNF605	0.00785004347983956	-28.7557051873458	-27.2197723424657	0.0462795208120606	1	3903	std logFC = 0.046	MSN_Inh_A
22036	WDR25	0.0082762175371017	-28.7536835161999	-27.2180068516721	0.0462777436048511	1	3904	std logFC = 0.046	MSN_Inh_A
22037	AGK	0.00950937673686335	-28.7519270222474	-27.2165064724605	0.046276199455745	1	3905	std logFC = 0.046	MSN_Inh_A
22038	CRLS1	0.010469446492381	-28.7210392762596	-27.1858747756355	0.0462490376496243	1	3906	std logFC = 0.046	MSN_Inh_A
22039	CAPRIN1	0.0112291033473476	-28.7187505810731	-27.1838420640675	0.0462470244242424	1	3907	std logFC = 0.046	MSN_Inh_A
22040	CHCHD6	0.0106824014393798	-28.6984811381613	-27.1638285392632	0.0462291909450535	1	3908	std logFC = 0.046	MSN_Inh_A
22041	FANCA	0.00409904410205077	-28.6637849197374	-27.1293881734696	0.0461986490886486	1	3909	std logFC = 0.046	MSN_Inh_A
22042	MED24	0.0117330070395073	-28.6633150970299	-27.1291741379486	0.0461982353867634	1	3910	std logFC = 0.046	MSN_Inh_A
22043	ZNF563	0.00539786895805435	-28.6615878140989	-27.1277025767936	0.0461967143989218	1	3911	std logFC = 0.046	MSN_Inh_A
22044	UBE2T	0.00548872747843251	-28.6587900442781	-27.1251604633721	0.0461942506735614	1	3912	std logFC = 0.046	MSN_Inh_A
22045	IPO9	0.0137671117654255	-28.6539419380903	-27.1207357001706	0.0461899811153273	1	3913	std logFC = 0.046	MSN_Inh_A
22046	DDX50	0.00871683396712652	-28.6538541642753	-27.1207357001706	0.0461899038124806	1	3914	std logFC = 0.046	MSN_Inh_A
22047	GABARAPL2	0.0254471012453104	-28.65047948654	-27.1176164829041	0.0461869316220227	1	3915	std logFC = 0.046	MSN_Inh_A
22048	KAT7	0.01532713414926	-28.6497685166967	-27.1171609082864	0.0461863054238244	1	3916	std logFC = 0.046	MSN_Inh_A
22049	TERF2	0.0148456334408995	-28.6478077858079	-27.115455507413	0.046184578435954	1	3917	std logFC = 0.046	MSN_Inh_A
22050	ARMCX1	0.0147106825143136	-28.6466830148383	-27.1145860012821	0.0461835877233002	1	3918	std logFC = 0.046	MSN_Inh_A
22051	RWDD3	0.00898923370098789	-28.6398100941597	-27.1079682802986	0.0461775335218555	1	3919	std logFC = 0.046	MSN_Inh_A
22052	SORCS2	0.0100335289621819	-28.6188706519095	-27.0872839726333	0.0461590837201134	1	3920	std logFC = 0.046	MSN_Inh_A
22053	SFTPD	0.00470547294052481	-28.6147630422127	-27.0834314324443	0.0461554636597305	1	3921	std logFC = 0.046	MSN_Inh_A
22054	ERCC5	0.0087636170909386	-28.6113939566167	-27.0803173513123	0.0461524942606774	1	3922	std logFC = 0.046	MSN_Inh_A
22055	USP46	0.0106911683189712	-28.5491119392616	-27.0182902734104	0.0460975677796409	1	3923	std logFC = 0.046	MSN_Inh_A
22056	POP7	0.0131349602062663	-28.5321605080608	-27.0015937166853	0.0460826073987274	1	3924	std logFC = 0.046	MSN_Inh_A
22057	ATP6V0C	0.0211960752793013	-28.5299851799919	-26.9996731981477	0.0460806872375346	1	3925	std logFC = 0.046	MSN_Inh_A
22058	KIAA2026	0.0154322622509267	-28.5218103044306	-26.9917530672062	0.0460734705888277	1	3926	std logFC = 0.046	MSN_Inh_A
22059	PAK3	0.016262577668555	-28.5132770585475	-26.9834745010648	0.046065936414479	1	3927	std logFC = 0.046	MSN_Inh_A
22060	PHLPP2	0.0128470147557106	-28.4923059635564	-26.96275802097	0.0460474155664605	1	3928	std logFC = 0.046	MSN_Inh_A
22061	FARSA	0.0179127470466433	-28.4485021950487	-26.9192088025464	0.0460087066236501	1	3929	std logFC = 0.046	MSN_Inh_A
22062	ASB18	0.00136459270621378	-28.4004271740136	-26.8713882668162	0.0459661870685218	1	3930	std logFC = 0.046	MSN_Inh_A
22063	BCAN	0.0246853681941149	-28.3840203478044	-26.8552358611655	0.0459516675110621	1	3931	std logFC = 0.046	MSN_Inh_A
22064	SCN9A	0.00784944322006011	-28.3749161644353	-26.8463860336416	0.0459436086700267	1	3932	std logFC = 0.046	MSN_Inh_A
22065	ATP5F1E	0.0138828735164739	-28.3739727978365	-26.8456969582076	0.04594277354291	1	3933	std logFC = 0.046	MSN_Inh_A
22066	N4BP1	0.011538902090234	-28.3683833946422	-26.8403617815305	0.0459378251535399	1	3934	std logFC = 0.046	MSN_Inh_A
22067	DAGLA	0.00914647966352058	-28.3425308955653	-26.814763444356	0.0459149308326151	1	3935	std logFC = 0.046	MSN_Inh_A
22068	GRID1	0.0101697427637397	-28.3403800182397	-26.8128666643511	0.0459130255743449	1	3936	std logFC = 0.046	MSN_Inh_A
22069	POLR2I	0.0218864811430909	-28.3356564444077	-26.8083971232907	0.0459088411408557	1	3937	std logFC = 0.046	MSN_Inh_A
22070	MFSD8	0.0076291491946822	-28.3168052102754	-26.7897998574137	0.0458921378926679	1	3938	std logFC = 0.046	MSN_Inh_A
22071	SEC23B	0.0111068160704336	-28.3145662273373	-26.7878147782475	0.0458901536393852	1	3939	std logFC = 0.046	MSN_Inh_A
22072	SLX9	0.00847700513288769	-28.3018254736868	-26.7753278639181	0.0458788608307788	1	3940	std logFC = 0.046	MSN_Inh_A
22073	ADAMTS17	0.0060759893738943	-28.3011196025077	-26.774875767642	0.0458782351012663	1	3941	std logFC = 0.046	MSN_Inh_A
22074	FAM229B	0.00951110483267754	-28.2959692064826	-26.7699790821346	0.0458736692108376	1	3942	std logFC = 0.046	MSN_Inh_A
22075	SMS	0.0142442258191311	-28.2752713253088	-26.7495348471257	0.0458553158641165	1	3943	std logFC = 0.046	MSN_Inh_A
22076	SLIT3	0.00863769560935473	-28.2635191926213	-26.7380362962831	0.0458448917937453	1	3944	std logFC = 0.046	MSN_Inh_A
22077	DOP1A	0.00971568932397161	-28.2574368280228	-26.732207449242	0.0458394958765365	1	3945	std logFC = 0.046	MSN_Inh_A
22078	TRIM72	0.00376648405281902	-28.2554418375822	-26.7304659121041	0.0458377259047435	1	3946	std logFC = 0.046	MSN_Inh_A
22079	EIF2D	0.0113999830106266	-28.2272072509577	-26.7024847145598	0.0458126688861792	1	3947	std logFC = 0.046	MSN_Inh_A
22080	C11orf71	0.0101313521023411	-28.2236930056846	-26.6992237941772	0.0458095492161458	1	3948	std logFC = 0.046	MSN_Inh_A
22081	ZFHX2	0.00930145136031701	-28.1826453694549	-26.6584294186808	0.0457730951928762	1	3949	std logFC = 0.046	MSN_Inh_A
22082	GOT2	0.0167337879021119	-28.1664939380847	-26.6425311839191	0.045758743588556	1	3950	std logFC = 0.046	MSN_Inh_A
22083	HAGH	0.0251366971315861	-28.1588335148484	-26.6351238931991	0.0457519352849825	1	3951	std logFC = 0.046	MSN_Inh_A
22084	ZNF329	0.00781458822445334	-28.1547363696467	-26.6312798164537	0.0457482934918504	1	3952	std logFC = 0.046	MSN_Inh_A
22085	RIOX2	0.0106255075871655	-28.1527778856429	-26.6295743368789	0.0457465525728972	1	3953	std logFC = 0.046	MSN_Inh_A
22086	TUBGCP6	0.0180830339041866	-28.1491814842192	-26.626230875889	0.0457433555241281	1	3954	std logFC = 0.046	MSN_Inh_A
22087	PTEN	0.0125226141320139	-28.1473262535089	-26.6246285216499	0.0457417062183408	1	3955	std logFC = 0.046	MSN_Inh_A
22088	SIMC1	0.00843523210507423	-28.1236000127687	-26.6011550934505	0.0457206084651929	1	3956	std logFC = 0.046	MSN_Inh_A
22089	KCNJ2	0.0105880880964946	-28.1165624509651	-26.5943702802898	0.0457143487492536	1	3957	std logFC = 0.046	MSN_Inh_A
22090	TIMM23	0.0124971595175794	-28.1058525376708	-26.5839130517726	0.0457048209941727	1	3958	std logFC = 0.046	MSN_Inh_A
22091	PTPN13	0.00693081983570823	-28.104903136707	-26.5832162717524	0.0457039762956059	1	3959	std logFC = 0.046	MSN_Inh_A
22092	NOL6	0.00778225044223455	-28.0966579888529	-26.5752236810407	0.0456966398116268	1	3960	std logFC = 0.046	MSN_Inh_A
22093	AP5M1	0.0153255340618976	-28.0796529206805	-26.5584711062417	0.0456815052186716	1	3961	std logFC = 0.046	MSN_Inh_A
22094	GABRG3	0.0104658870705023	-28.0785042183216	-26.5575748335193	0.0456804826938934	1	3962	std logFC = 0.046	MSN_Inh_A
22095	TOMM5	0.0102564633598388	-28.0612129839686	-26.5405359650983	0.045665088126566	1	3963	std logFC = 0.046	MSN_Inh_A
22096	RBMX	0.0117410791710112	-28.0475360671673	-26.5271113505564	0.0456529078830836	1	3964	std logFC = 0.046	MSN_Inh_A
22097	BRAF	0.0122589416150094	-28.0340552857915	-26.5138828077997	0.0456408992485232	1	3965	std logFC = 0.046	MSN_Inh_A
22098	PIKFYVE	0.0134205857774002	-28.0252734759551	-26.5053531729741	0.045633074805027	1	3966	std logFC = 0.046	MSN_Inh_A
22099	LSM7	0.0136177429144016	-28.0170781329485	-26.4974099414021	0.0456257717279265	1	3967	std logFC = 0.046	MSN_Inh_A
22100	TPX2	0.00340298804192427	-28.0092595682069	-26.4898434245509	0.045618803358054	1	3968	std logFC = 0.046	MSN_Inh_A
22101	NIPA2	0.00855940892053849	-28.0009910976277	-26.48182693835	0.0456114328899871	1	3969	std logFC = 0.046	MSN_Inh_A
22102	ZC3H6	0.0112644328196374	-27.9954289136565	-26.476516675277	0.0456064741452275	1	3970	std logFC = 0.046	MSN_Inh_A
22103	ZC3H8	0.0082357910168758	-27.98147928918	-26.4628189082505	0.0455940356257759	1	3971	std logFC = 0.046	MSN_Inh_A
22104	PLPBP	0.0118873127869288	-27.9793276341824	-26.4609190472867	0.0455921167597653	1	3972	std logFC = 0.046	MSN_Inh_A
22105	STK19	0.00809583195774939	-27.9397769250408	-26.4216200687947	0.0455568312053279	1	3973	std logFC = 0.046	MSN_Inh_A
22106	PKD1L1	0.00343142505900648	-27.9287201480459	-26.4108149590969	0.0455469620852093	1	3974	std logFC = 0.046	MSN_Inh_A
22107	TMEM254	0.00637276502619541	-27.9045614211347	-26.3869078361624	0.04552539118535	1	3975	std logFC = 0.046	MSN_Inh_A
22108	SETD4	0.00877693715541021	-27.9022264669164	-26.3848244226321	0.0455233058244864	1	3976	std logFC = 0.046	MSN_Inh_A
22109	PSMC3	0.0132236467137581	-27.8892491754986	-26.3720986086455	0.0455117140553136	1	3977	std logFC = 0.046	MSN_Inh_A
22110	SLC25A17	0.00831561208352608	-27.8819285949038	-26.365029442257	0.0455051738032542	1	3978	std logFC = 0.046	MSN_Inh_A
22111	CAB39	0.0151211440412431	-27.8689216912174	-26.3522738895836	0.045493551121816	1	3979	std logFC = 0.045	MSN_Inh_A
22112	ACAA2	0.0122513818232984	-27.8615165058463	-26.3451199920641	0.045486932734644	1	3980	std logFC = 0.045	MSN_Inh_A
22113	RABGGTA	0.0109664033110976	-27.8579699892166	-26.3418247001561	0.045483762705728	1	3981	std logFC = 0.045	MSN_Inh_A
22114	NPRL2	0.0109271807114654	-27.8540968862534	-26.3382027588168	0.0454803005169036	1	3982	std logFC = 0.045	MSN_Inh_A
22115	SRP9	0.0170236292987392	-27.8442439835246	-26.3286009546455	0.0454714918069342	1	3983	std logFC = 0.045	MSN_Inh_A
22116	NSMCE4A	0.0082706446329801	-27.8217479573562	-26.306355964	0.0454513737086616	1	3984	std logFC = 0.045	MSN_Inh_A
22117	ALG13	0.0113662208866843	-27.8161438278253	-26.3010028069888	0.0454463606260313	1	3985	std logFC = 0.045	MSN_Inh_A
22118	PMVK	0.0177367095988767	-27.8055514418377	-26.2906613305497	0.0454368839256436	1	3986	std logFC = 0.045	MSN_Inh_A
22119	KBTBD4	0.00764385275506762	-27.8006274722062	-26.2859882075269	0.0454324779449635	1	3987	std logFC = 0.045	MSN_Inh_A
22120	OXNAD1	0.00841796063659677	-27.7911058598249	-26.2767173788459	0.045423956814735	1	3988	std logFC = 0.045	MSN_Inh_A
22121	PARG	0.00798648761553532	-27.7756202976017	-26.2614825374464	0.0454100951084358	1	3989	std logFC = 0.045	MSN_Inh_A
22122	RTL8B	0.0055790224500666	-27.7524285401697	-26.2385414379929	0.0453893276766874	1	3990	std logFC = 0.045	MSN_Inh_A
22123	CMTM4	0.0182169054815572	-27.749566971316	-26.235930464304	0.0453867646049188	1	3991	std logFC = 0.045	MSN_Inh_A
22124	BFSP1	0.00555606926010672	-27.7148115692408	-26.2014255946115	0.045355623491666	1	3992	std logFC = 0.045	MSN_Inh_A
22125	NEK1	0.00963821464321905	-27.7120262854072	-26.1988907804097	0.0453531269646345	1	3993	std logFC = 0.045	MSN_Inh_A
22126	ECHDC1	0.00959472252116574	-27.7053303190289	-26.1924452209439	0.0453471246432043	1	3994	std logFC = 0.045	MSN_Inh_A
22127	RASAL2	0.0127516732675252	-27.690165709595	-26.1775309557347	0.0453335281298106	1	3995	std logFC = 0.045	MSN_Inh_A
22128	HDAC2	0.00661963212454637	-27.6881047223234	-26.1757202500311	0.0453316799558785	1	3996	std logFC = 0.045	MSN_Inh_A
22129	PALS1	0.0138377698666104	-27.6689142338749	-26.1567799805255	0.0453144675550571	1	3997	std logFC = 0.045	MSN_Inh_A
22130	NRN1L	0.00527855507608986	-27.663163725983	-26.1512796289826	0.0453093085636327	1	3998	std logFC = 0.045	MSN_Inh_A
22131	TMPRSS3	0.00359522461142391	-27.6504134016219	-26.138779398408	0.0452978677631699	1	3999	std logFC = 0.045	MSN_Inh_A
22132	RRAGB	0.00817235808304729	-27.6449692283016	-26.1335852563429	0.045292981887067	1	4000	std logFC = 0.045	MSN_Inh_A
22133	ST3GAL3	0.0119818452000255	-27.6381196743089	-26.1269856711054	0.0452868340306579	1	4001	std logFC = 0.045	MSN_Inh_A
22134	WDPCP	0.00670250072783043	-27.5909700072747	-26.0800859103576	0.0452444927613554	1	4002	std logFC = 0.045	MSN_Inh_A
22135	HDDC3	0.00917118570645615	-27.585928260655	-26.0752940075869	0.0452399629228601	1	4003	std logFC = 0.045	MSN_Inh_A
22136	TTYH3	0.0125706431490493	-27.5819602697746	-26.071575798149	0.0452363975105176	1	4004	std logFC = 0.045	MSN_Inh_A
22137	ATP1A3	0.0408732612130278	-27.5773447838647	-26.0672100313064	0.0452322499554537	1	4005	std logFC = 0.045	MSN_Inh_A
22138	CCT8	0.008990235566291	-27.5709755078982	-26.0610904120632	0.0452265258133429	1	4006	std logFC = 0.045	MSN_Inh_A
22139	CBFA2T2	0.0159832215564337	-27.5441198671339	-26.0344843657093	0.0452023826661005	1	4007	std logFC = 0.045	MSN_Inh_A
22140	ZNF142	0.0106685474269306	-27.5368592231707	-26.0274732538747	0.0451958532357421	1	4008	std logFC = 0.045	MSN_Inh_A
22141	PTN	0.0250396429646618	-27.5299080210574	-26.0207715216391	0.0451896012328989	1	4009	std logFC = 0.045	MSN_Inh_A
22142	TAS2R4	0.0051405858721614	-27.5276527234884	-26.0187656317283	0.0451875726096722	1	4010	std logFC = 0.045	MSN_Inh_A
22143	NTSR2	0.0134869010016584	-27.5181549877609	-26.0095172414702	0.0451790285058257	1	4011	std logFC = 0.045	MSN_Inh_A
22144	DDX28	0.00622322584367849	-27.5044658908867	-25.9960774279078	0.0451667111432285	1	4012	std logFC = 0.045	MSN_Inh_A
22145	TM2D2	0.0104683324056668	-27.5006935762406	-25.9925543344467	0.0451633162702598	1	4013	std logFC = 0.045	MSN_Inh_A
22146	PSMA2	0.00933545504960241	-27.4972631968275	-25.9893731141231	0.0451602289067434	1	4014	std logFC = 0.045	MSN_Inh_A
22147	SRGAP1	0.0103984341614757	-27.4951011598963	-25.9874601742164	0.0451582829552605	1	4015	std logFC = 0.045	MSN_Inh_A
22148	ASMTL	0.0146283157752134	-27.4864615505238	-25.9790695998347	0.0451505060286842	1	4016	std logFC = 0.045	MSN_Inh_A
22149	ZFYVE27	0.0110690185206145	-27.4850370353047	-25.9778940576033	0.045149223630452	1	4017	std logFC = 0.045	MSN_Inh_A
22150	ZNF280B	0.00602411481413248	-27.4774677988577	-25.9705737321719	0.0451424089520635	1	4018	std logFC = 0.045	MSN_Inh_A
22151	DRAM2	0.00770689369552688	-27.4595487252976	-25.952903507686	0.0451262722385994	1	4019	std logFC = 0.045	MSN_Inh_A
22152	RIDA	0.0101742521797353	-27.4422921475451	-25.9358957170975	0.0451107268742299	1	4020	std logFC = 0.045	MSN_Inh_A
22153	CTIF	0.0167914994873798	-27.4238880793871	-25.9177403742236	0.0450941421258001	1	4021	std logFC = 0.045	MSN_Inh_A
22154	SFXN4	0.0091727991588117	-27.4158371566828	-25.9099381149547	0.0450868852251885	1	4022	std logFC = 0.045	MSN_Inh_A
22155	BBOF1	0.00996288042292558	-27.3997611403752	-25.8941107002642	0.0450723913420528	1	4023	std logFC = 0.045	MSN_Inh_A
22156	CENPVL3	0.00361275113482936	-27.3928575661195	-25.8874556658383	0.0450661658116503	1	4024	std logFC = 0.045	MSN_Inh_A
22157	AKT2	0.0140626621188725	-27.3836566021824	-25.8785031799743	0.0450578672462306	1	4025	std logFC = 0.045	MSN_Inh_A
22158	LHX2	0.0103107971446287	-27.372860921854	-25.867955915993	0.0450481284933196	1	4026	std logFC = 0.045	MSN_Inh_A
22159	MPP7	0.00680355668503278	-27.3687862997817	-25.8641296485724	0.0450444522615932	1	4027	std logFC = 0.045	MSN_Inh_A
22160	RANBP10	0.00889581181499801	-27.3562721252758	-25.8518637670535	0.0450331598374492	1	4028	std logFC = 0.045	MSN_Inh_A
22161	SAXO2	0.00401769055307473	-27.3371802443705	-25.8330201175011	0.045015926633283	1	4029	std logFC = 0.045	MSN_Inh_A
22162	CPLANE1	0.0092588570147934	-27.3217824079042	-25.8178704507842	0.0450020232172278	1	4030	std logFC = 0.045	MSN_Inh_A
22163	MIF	0.0171696382893784	-27.3053148851713	-25.8016510362277	0.044987149357568	1	4031	std logFC = 0.045	MSN_Inh_A
22164	ACACA	0.0120745157051121	-27.2995981200339	-25.7963610981867	0.0449819847324203	1	4032	std logFC = 0.045	MSN_Inh_A
22165	MAEA	0.0156640909837453	-27.299528915374	-25.7963610981867	0.044981922208231	1	4033	std logFC = 0.045	MSN_Inh_A
22166	FAM43B	0.00769816861473824	-27.294889824626	-25.7919699310794	0.0449777307479506	1	4034	std logFC = 0.045	MSN_Inh_A
22167	AAGAB	0.0137732629651949	-27.2922149847505	-25.7895429533938	0.044975313835224	1	4035	std logFC = 0.045	MSN_Inh_A
22168	NEMF	0.0138684698755014	-27.2881599245175	-25.7857356939303	0.0449716495545225	1	4036	std logFC = 0.045	MSN_Inh_A
22169	ZNF184	0.00581905403576727	-27.2834435801654	-25.7812670889576	0.044967387355235	1	4037	std logFC = 0.045	MSN_Inh_A
22170	OMG	0.0136162561807557	-27.2759597568411	-25.7740309436532	0.0449606233646343	1	4038	std logFC = 0.045	MSN_Inh_A
22171	NT5E	0.00787623627748395	-27.2532934130798	-25.7516333035487	0.0449401312117656	1	4039	std logFC = 0.045	MSN_Inh_A
22172	CPEB3	0.0114886447779956	-27.2530669446542	-25.7516333035487	0.0449399264211883	1	4040	std logFC = 0.045	MSN_Inh_A
22173	DLAT	0.0122572587378419	-27.2346080813621	-25.7334219343798	0.0449232314442762	1	4041	std logFC = 0.045	MSN_Inh_A
22174	MGAT2	0.00850440910058175	-27.2306886762458	-25.7297499621486	0.0449196858002339	1	4042	std logFC = 0.045	MSN_Inh_A
22175	RNF19A	0.0143873107481658	-27.2211499579265	-25.7204586155066	0.0449110555850711	1	4043	std logFC = 0.045	MSN_Inh_A
22176	CHST12	0.0103076762477236	-27.2202553480417	-25.7198113161213	0.0449102460993472	1	4044	std logFC = 0.045	MSN_Inh_A
22177	MIS18BP1	0.00585378456992626	-27.1962088817411	-25.6960120991729	0.0448884824476806	1	4045	std logFC = 0.045	MSN_Inh_A
22178	STXBP2	0.00594732787788117	-27.1920800951821	-25.6921305008491	0.0448847446001209	1	4046	std logFC = 0.045	MSN_Inh_A
22179	NKRF	0.00812432933965252	-27.1871429748596	-25.6874405076748	0.0448802745637111	1	4047	std logFC = 0.045	MSN_Inh_A
22180	KDM5C	0.0176058814876068	-27.1812837763318	-25.6818283752384	0.0448749691279873	1	4048	std logFC = 0.045	MSN_Inh_A
22181	GLO1	0.0117047740006518	-27.1807325593586	-25.6815241633301	0.0448744699764162	1	4049	std logFC = 0.045	MSN_Inh_A
22182	C6orf62	0.0132575665020336	-27.1408609365831	-25.6418994846229	0.0448383502671195	1	4050	std logFC = 0.045	MSN_Inh_A
22183	TOMM40L	0.0101052658841639	-27.1383616077965	-25.6396470389385	0.0448360851926183	1	4051	std logFC = 0.045	MSN_Inh_A
22184	CBX3	0.00914531235157644	-27.13775419402	-25.6392864473278	0.0448355346932144	1	4052	std logFC = 0.045	MSN_Inh_A
22185	MMP24OS	0.0166287189124301	-27.130767970828	-25.6325469853956	0.0448292026082552	1	4053	std logFC = 0.045	MSN_Inh_A
22186	SMIM36	0.00146272240729549	-27.1049863685162	-25.6070120834674	0.0448058275556796	1	4054	std logFC = 0.045	MSN_Inh_A
22187	CHURC1	0.0134086580594718	-27.10283645355	-25.6051088080388	0.0448038777918746	1	4055	std logFC = 0.045	MSN_Inh_A
22188	TRNT1	0.00878808633823963	-27.0971047000134	-25.5996236332237	0.0447986792499612	1	4056	std logFC = 0.045	MSN_Inh_A
22189	CCNA1	0.00640852999789251	-27.0967060202583	-25.599471471404	0.0447983176368697	1	4057	std logFC = 0.045	MSN_Inh_A
22190	OXA1L	0.0115798691858551	-27.094351346727	-25.597363255052	0.0447961818283881	1	4058	std logFC = 0.045	MSN_Inh_A
22191	WDFY3	0.0161115340994505	-27.093366637657	-25.5966249424352	0.0447952886182074	1	4059	std logFC = 0.045	MSN_Inh_A
22192	CDC16	0.0120799119464895	-27.0715683376639	-25.5750729781989	0.0447755114216594	1	4060	std logFC = 0.045	MSN_Inh_A
22193	TMCO1	0.0131382035494078	-27.0665428095715	-25.5702937251971	0.0447709506606538	1	4061	std logFC = 0.045	MSN_Inh_A
22194	HNRNPA3	0.0164789764963451	-27.0607654741582	-25.5647626042378	0.0447657070682631	1	4062	std logFC = 0.045	MSN_Inh_A
22195	GATD3	0.015212563002463	-27.0469609390792	-25.5512042230062	0.0447531754818817	1	4063	std logFC = 0.045	MSN_Inh_A
22196	SRPRB	0.0124655592694379	-27.0453112622287	-25.5498006394263	0.0447516776998775	1	4064	std logFC = 0.045	MSN_Inh_A
22197	USP24	0.0137051779037586	-27.0222238632541	-25.5269592731753	0.0447307110243324	1	4065	std logFC = 0.045	MSN_Inh_A
22198	NUCKS1	0.0260439293280129	-26.9884281216976	-25.4935600658625	0.0447000025811086	1	4066	std logFC = 0.045	MSN_Inh_A
22199	NDUFAF6	0.00893356958117449	-26.988332772016	-25.4935600658625	0.0446999159130835	1	4067	std logFC = 0.045	MSN_Inh_A
22200	CCR6	0.0022982973027436	-26.9874570274346	-25.4929301725423	0.0446991198981121	1	4068	std logFC = 0.045	MSN_Inh_A
22201	FLRT2	0.0141397903568034	-26.9783235762368	-25.4840425121778	0.0446908171627405	1	4069	std logFC = 0.045	MSN_Inh_A
22202	COX8A	0.0156789088657558	-26.961330664354	-25.4672953307299	0.0446753658608145	1	4070	std logFC = 0.045	MSN_Inh_A
22203	MTMR1	0.00761147778853589	-26.953314005917	-25.4595243423593	0.0446680746955371	1	4071	std logFC = 0.045	MSN_Inh_A
22204	PCDHB14	0.00733629752233114	-26.9514833009757	-25.4579392471453	0.0446664095055838	1	4072	std logFC = 0.045	MSN_Inh_A
22205	MFSD14A	0.0108808007354865	-26.9267483573052	-25.4334498528929	0.0446439050064631	1	4073	std logFC = 0.045	MSN_Inh_A
22206	SFXN1	0.017762468784086	-26.8927241198461	-25.3996711045721	0.0446129310310874	1	4074	std logFC = 0.045	MSN_Inh_A
22207	BCAR3	0.00703189508483319	-26.8793146996678	-25.3865717755659	0.0446007180794423	1	4075	std logFC = 0.045	MSN_Inh_A
22208	GREM2	0.005094594865256	-26.8791339932841	-25.3865717755659	0.0446005534748036	1	4076	std logFC = 0.045	MSN_Inh_A
22209	TRMT5	0.00634860441362837	-26.855636003377	-25.3633190941355	0.0445791442822793	1	4077	std logFC = 0.045	MSN_Inh_A
22210	GPATCH4	0.0109114619967003	-26.8467146337328	-25.3546429728065	0.0445710133669069	1	4078	std logFC = 0.045	MSN_Inh_A
22211	C6orf120	0.0112171816249104	-26.8448889391408	-25.3530624663976	0.044569349257353	1	4079	std logFC = 0.045	MSN_Inh_A
22212	HEATR4	0.00343015248081321	-26.8406570762287	-25.3490757315661	0.0445654917102305	1	4080	std logFC = 0.045	MSN_Inh_A
22213	ENKUR	0.0067451645709043	-26.8361090899712	-25.3447728133163	0.0445613456435154	1	4081	std logFC = 0.045	MSN_Inh_A
22214	HSPA14	0.00649727541619924	-26.8319252867883	-25.3408340180974	0.0445575312483576	1	4082	std logFC = 0.045	MSN_Inh_A
22215	HIGD1A	0.0129631499775511	-26.8211704901315	-25.3303241693903	0.0445477246032164	1	4083	std logFC = 0.045	MSN_Inh_A
22216	SMURF2	0.00892424098227013	-26.8170315194669	-25.3264300866907	0.0445439499744232	1	4084	std logFC = 0.045	MSN_Inh_A
22217	RSAD2	0.00586155695789799	-26.8109212302679	-25.3205646255012	0.044538376994545	1	4085	std logFC = 0.045	MSN_Inh_A
22218	MLH3	0.00981528921788373	-26.8070252461656	-25.3169134094824	0.0445348232544423	1	4086	std logFC = 0.045	MSN_Inh_A
22219	TASOR	0.0135952118830504	-26.8028716504459	-25.3130045219494	0.0445310342324181	1	4087	std logFC = 0.045	MSN_Inh_A
22220	DCAF16	0.0128070534876888	-26.7927563882047	-25.3031339080275	0.0445218055206949	1	4088	std logFC = 0.045	MSN_Inh_A
22221	BET1L	0.0122742879456408	-26.7506333517079	-25.2612554600118	0.0444833545598015	1	4089	std logFC = 0.044	MSN_Inh_A
22222	DESI1	0.0113155837112587	-26.7476746606499	-25.258541297626	0.0444806525916688	1	4090	std logFC = 0.044	MSN_Inh_A
22223	AP1G1	0.0145332338082182	-26.7469232311484	-25.2580343370171	0.0444799663378958	1	4091	std logFC = 0.044	MSN_Inh_A
22224	SLC16A11	0.00292397271764394	-26.7356813807332	-25.247036895744	0.0444696983413163	1	4092	std logFC = 0.044	MSN_Inh_A
22225	DCUN1D5	0.0112658123485449	-26.7323847894341	-25.2439846538657	0.0444666868934372	1	4093	std logFC = 0.044	MSN_Inh_A
22226	B3GNT4	0.00638763829590117	-26.7237189028993	-25.2355630570598	0.0444587696400604	1	4094	std logFC = 0.044	MSN_Inh_A
22227	PEX13	0.00927022790665732	-26.7218104615908	-25.2338988458172	0.0444570258840783	1	4095	std logFC = 0.044	MSN_Inh_A
22228	TMEM147	0.010425574248426	-26.6946806179319	-25.2070131725905	0.0444322300446741	1	4096	std logFC = 0.044	MSN_Inh_A
22229	ZNF655	0.0123980890928297	-26.6933705649866	-25.2059472304728	0.0444310323600805	1	4097	std logFC = 0.044	MSN_Inh_A
22230	KCNQ4	0.00415892138829177	-26.6841011199026	-25.1969218366407	0.0444225571047063	1	4098	std logFC = 0.044	MSN_Inh_A
22231	LRRC57	0.0107390436329816	-26.6819051337233	-25.1949698421669	0.0444205490390239	1	4099	std logFC = 0.044	MSN_Inh_A
22232	PSMA3	0.00742860795871557	-26.6716976464652	-25.1850062870969	0.0444112139071263	1	4100	std logFC = 0.044	MSN_Inh_A
22233	PTGR3	0.013856024625117	-26.6345463275916	-25.1480988409229	0.0443772216896734	1	4101	std logFC = 0.044	MSN_Inh_A
22234	NFYC	0.0095203251775278	-26.6157983407253	-25.1295946672969	0.0443600584027375	1	4102	std logFC = 0.044	MSN_Inh_A
22235	HSPA4L	0.0119360591380256	-26.5931251356023	-25.1071652159837	0.0443392931517934	1	4103	std logFC = 0.044	MSN_Inh_A
22236	HSD17B14	0.010172703174862	-26.5758546382342	-25.0901384130241	0.044323469696673	1	4104	std logFC = 0.044	MSN_Inh_A
22237	MYDGF	0.015855037668272	-26.5697358945961	-25.0842633044219	0.0443178623213105	1	4105	std logFC = 0.044	MSN_Inh_A
22238	UBE2I	0.0173611178873718	-26.5652295434164	-25.0800005289345	0.0443137321481818	1	4106	std logFC = 0.044	MSN_Inh_A
22239	SPATA17	0.00321234968360057	-26.5642389136173	-25.0792534155131	0.0443128241638867	1	4107	std logFC = 0.044	MSN_Inh_A
22240	CHST7	0.00745541758367887	-26.5615712644027	-25.0768292233904	0.0443103789803601	1	4108	std logFC = 0.044	MSN_Inh_A
22241	TMEM44	0.00682048286294796	-26.5571168857271	-25.0726182425498	0.0443062957806596	1	4109	std logFC = 0.044	MSN_Inh_A
22242	SETD5	0.0157767127285486	-26.5523267819459	-25.0680714773755	0.0443019044279155	1	4110	std logFC = 0.044	MSN_Inh_A
22243	COG5	0.00950148363741111	-26.5452585810863	-25.0612465559235	0.0442954238535972	1	4111	std logFC = 0.044	MSN_Inh_A
22244	TTC39A	0.00564240654089978	-26.5413362497244	-25.0575674447987	0.0442918272185929	1	4112	std logFC = 0.044	MSN_Inh_A
22245	ZNF263	0.00975321549418584	-26.5410303051544	-25.0575046613241	0.0442915466667651	1	4113	std logFC = 0.044	MSN_Inh_A
22246	ARSB	0.00886140324032978	-26.534966254871	-25.0516837130231	0.0442859855672089	1	4114	std logFC = 0.044	MSN_Inh_A
22247	SLC30A10	0.0102246905833063	-26.5182207613196	-25.03518126237	0.0442706254541059	1	4115	std logFC = 0.044	MSN_Inh_A
22248	PPP1R21	0.0133099520676304	-26.5104078001057	-25.0276112849989	0.0442634571187837	1	4116	std logFC = 0.044	MSN_Inh_A
22249	TRAPPC4	0.0142402470913439	-26.4787654959009	-24.99621190561	0.04423441411894	1	4117	std logFC = 0.044	MSN_Inh_A
22250	AMER1	0.00728242089306577	-26.4662129966434	-24.9839022721704	0.044222887686028	1	4118	std logFC = 0.044	MSN_Inh_A
22251	ERAL1	0.0118529933826023	-26.4593908453718	-24.9773229277472	0.0442166219800378	1	4119	std logFC = 0.044	MSN_Inh_A
22252	TESMIN	0.00277104889754113	-26.4569703881885	-24.9751452184714	0.044214398741157	1	4120	std logFC = 0.044	MSN_Inh_A
22253	RNF141	0.0214200504960388	-26.4447746821955	-24.9631922014736	0.0442031951039921	1	4121	std logFC = 0.044	MSN_Inh_A
22254	KCNK2	0.00799379607899915	-26.4383699743657	-24.9570301237553	0.0441973102990766	1	4122	std logFC = 0.044	MSN_Inh_A
22255	EID1	0.0310305343188573	-26.4209174129427	-24.9398201335888	0.0441812706291112	1	4123	std logFC = 0.044	MSN_Inh_A
22256	GNA14	0.00439791858663926	-26.4130904172658	-24.9322356503419	0.0441740754590287	1	4124	std logFC = 0.044	MSN_Inh_A
22257	EIF2S1	0.0127981581653547	-26.4076226914524	-24.9270103781605	0.0441690484412172	1	4125	std logFC = 0.044	MSN_Inh_A
22258	TIMM17B	0.00976821204470235	-26.3967721341732	-24.9164022157436	0.0441590708290974	1	4126	std logFC = 0.044	MSN_Inh_A
22259	PCID2	0.00928405290631944	-26.3916775019415	-24.9115499196333	0.0441543853210698	1	4127	std logFC = 0.044	MSN_Inh_A
22260	KHSRP	0.0160355664507353	-26.3885837999105	-24.9086984950112	0.0441515398255017	1	4128	std logFC = 0.044	MSN_Inh_A
22261	RSPH14	0.00488359764127766	-26.3731085949489	-24.8934655087742	0.0441373035441639	1	4129	std logFC = 0.044	MSN_Inh_A
22262	KPNA4	0.0168871661230854	-26.364174439491	-24.8847735133854	0.0441290826358912	1	4130	std logFC = 0.044	MSN_Inh_A
22263	RIMKLA	0.00971586314685105	-26.3430250786478	-24.8638662539838	0.044109615841304	1	4131	std logFC = 0.044	MSN_Inh_A
22264	CTDSPL2	0.00635966763847496	-26.3353520074343	-24.8564352256131	0.0441025511709915	1	4132	std logFC = 0.044	MSN_Inh_A
22265	DCAF5	0.0132171494474777	-26.3155843438656	-24.8369095463166	0.0440843458831684	1	4133	std logFC = 0.044	MSN_Inh_A
22266	DYDC1	0.00207294263069633	-26.310348109866	-24.831915238047	0.0440795222950236	1	4134	std logFC = 0.044	MSN_Inh_A
22267	GATB	0.00580495867923744	-26.2768876345552	-24.7986966299523	0.0440486867196267	1	4135	std logFC = 0.044	MSN_Inh_A
22268	BRAT1	0.0103523203556471	-26.2761648850838	-24.7982156892113	0.0440480204394562	1	4136	std logFC = 0.044	MSN_Inh_A
22269	MTMR7	0.00992302062514711	-26.2669699488188	-24.7892625032195	0.0440395430696038	1	4137	std logFC = 0.044	MSN_Inh_A
22270	TMED9	0.0133057606910002	-26.2659300951032	-24.788464341348	0.0440385842666841	1	4138	std logFC = 0.044	MSN_Inh_A
22271	PRRT4	0.00546948158108774	-26.2585456951464	-24.7813215748344	0.0440317748626059	1	4139	std logFC = 0.044	MSN_Inh_A
22272	PCDHB12	0.00735787789217637	-26.2575736292763	-24.7805910840349	0.0440308784125603	1	4140	std logFC = 0.044	MSN_Inh_A
22273	KPTN	0.00796329884657274	-26.2462382750119	-24.7694972464967	0.0440204235272334	1	4141	std logFC = 0.044	MSN_Inh_A
22274	THADA	0.00828357007767643	-26.2315356545418	-24.7550360844366	0.0440068593725114	1	4142	std logFC = 0.044	MSN_Inh_A
22275	TMUB2	0.0172206353347447	-26.1690208957287	-24.6927627257454	0.0439491404138876	1	4143	std logFC = 0.044	MSN_Inh_A
22276	MED13L	0.0122109645070431	-26.1667847709777	-24.6907679428562	0.0439470744839878	1	4144	std logFC = 0.044	MSN_Inh_A
22277	ERG28	0.00959620901933467	-26.1649062325556	-24.6891306880643	0.0439453388518802	1	4145	std logFC = 0.044	MSN_Inh_A
22278	PSMA5	0.00356214250385095	-26.1445011415495	-24.6689668224845	0.0439264817968642	1	4146	std logFC = 0.044	MSN_Inh_A
22279	B4GALT3	0.00878346794865932	-26.1268212873937	-24.6515281355794	0.0439101369393944	1	4147	std logFC = 0.044	MSN_Inh_A
22280	SLC19A2	0.00420093563603915	-26.1102841505249	-24.6352321078136	0.0438948432226088	1	4148	std logFC = 0.044	MSN_Inh_A
22281	SLX4IP	0.00686134264628957	-26.1054839627744	-24.6306729710465	0.0438904030004881	1	4149	std logFC = 0.044	MSN_Inh_A
22282	INKA2	0.00764612683369888	-26.1007385943844	-24.6261685955484	0.0438860130627568	1	4150	std logFC = 0.044	MSN_Inh_A
22283	MEIKIN	0.00414841180634941	-26.0866433542138	-24.6123142902061	0.0438729710763194	1	4151	std logFC = 0.044	MSN_Inh_A
22284	EIF4ENIF1	0.0116380678366334	-26.0745170721577	-24.6004288849427	0.0438617479393409	1	4152	std logFC = 0.044	MSN_Inh_A
22285	MTHFD2L	0.00799669623301137	-26.0729010575801	-24.5990536891501	0.0438602520745566	1	4153	std logFC = 0.044	MSN_Inh_A
22286	GORASP2	0.0113233359907206	-26.0614333187805	-24.5878267111558	0.0438496355480999	1	4154	std logFC = 0.044	MSN_Inh_A
22287	XRN2	0.0111928559223519	-26.0567057062483	-24.5833398014771	0.0438452581320097	1	4155	std logFC = 0.044	MSN_Inh_A
22288	CNOT6	0.0099129533369662	-26.0545329749337	-24.5814077150921	0.0438432462043323	1	4156	std logFC = 0.044	MSN_Inh_A
22289	ISLR2	0.00630129502314442	-26.053629340222	-24.5807446674139	0.0438424094214346	1	4157	std logFC = 0.044	MSN_Inh_A
22290	SUMO2	0.0138272945917583	-26.0532917297726	-24.5806475861299	0.0438420967838139	1	4158	std logFC = 0.044	MSN_Inh_A
22291	PSMB2	0.0135782122810141	-26.0493020348835	-24.5768983625657	0.043838402041948	1	4159	std logFC = 0.044	MSN_Inh_A
22292	IGIP	0.0135613474342262	-26.0439412014009	-24.5717779425954	0.043833437057119	1	4160	std logFC = 0.044	MSN_Inh_A
22293	DHX9	0.013075487356499	-26.0398824209091	-24.5679595178313	0.0438296776212973	1	4161	std logFC = 0.044	MSN_Inh_A
22294	RNF24	0.0096988991642929	-26.0366043951598	-24.5649217900527	0.0438266411316627	1	4162	std logFC = 0.044	MSN_Inh_A
22295	MKKS	0.00854767001996407	-26.0257440538165	-24.5543016889508	0.0438165795736034	1	4163	std logFC = 0.044	MSN_Inh_A
22296	RNGTT	0.0121157559503369	-26.0164448037216	-24.5452426213957	0.043807962524319	1	4164	std logFC = 0.044	MSN_Inh_A
22297	LRRC41	0.0135766876963532	-26.0131496134073	-24.5421875559475	0.0438049086813659	1	4165	std logFC = 0.044	MSN_Inh_A
22298	NDUFA7	0.0101509266643439	-26.0097544150497	-24.5390324248098	0.0438017619413453	1	4166	std logFC = 0.044	MSN_Inh_A
22299	GADD45GIP1	0.0139239183003849	-25.9754614241006	-24.5049794434623	0.0437699663111833	1	4167	std logFC = 0.044	MSN_Inh_A
22300	TACO1	0.0103599243606014	-25.9736796004357	-24.5035513899837	0.0437683136413495	1	4168	std logFC = 0.044	MSN_Inh_A
22301	KIAA0232	0.011148139952416	-25.9735535241636	-24.5035513899837	0.0437681967013289	1	4169	std logFC = 0.044	MSN_Inh_A
22302	CES4A	0.014741334743938	-25.9588761721669	-24.489113874899	0.0437545809083486	1	4170	std logFC = 0.044	MSN_Inh_A
22303	PWWP3A	0.0199976135236437	-25.9556004173254	-24.4860778994616	0.043751541521502	1	4171	std logFC = 0.044	MSN_Inh_A
22304	RFX2	0.00659078641889915	-25.9462560583366	-24.4769732623965	0.0437428703074014	1	4172	std logFC = 0.044	MSN_Inh_A
22305	CMYA5	0.00508290423804129	-25.9381193404532	-24.469076208984	0.0437353183944422	1	4173	std logFC = 0.044	MSN_Inh_A
22306	FUBP1	0.0175636589290271	-25.9330663684279	-24.4642628440043	0.0437306279610882	1	4174	std logFC = 0.044	MSN_Inh_A
22307	FBXO17	0.00509868787632741	-25.9116707516384	-24.4431067768626	0.0437107620738063	1	4175	std logFC = 0.044	MSN_Inh_A
22308	RPA2	0.00606567864379173	-25.9026169804334	-24.4342924979351	0.0437023530124759	1	4176	std logFC = 0.044	MSN_Inh_A
22309	ASF1A	0.00983769327143284	-25.9000252311908	-24.4319401836273	0.0436999455330654	1	4177	std logFC = 0.044	MSN_Inh_A
22310	BTG3	0.0058190863840375	-25.8723391012822	-24.404493431338	0.0436742198994079	1	4178	std logFC = 0.044	MSN_Inh_A
22311	GEMIN5	0.0067728150156322	-25.862665117254	-24.3950587676411	0.0436652275143592	1	4179	std logFC = 0.044	MSN_Inh_A
22312	AURKAIP1	0.0201080163889068	-25.856977466704	-24.3896103801621	0.0436599397680913	1	4180	std logFC = 0.044	MSN_Inh_A
22313	DDX19A	0.00964750979002315	-25.8338866055105	-24.3667587248063	0.0436384661305304	1	4181	std logFC = 0.044	MSN_Inh_A
22314	COL5A3	0.0100535407362867	-25.8276978630927	-24.3608091310205	0.0436327091075934	1	4182	std logFC = 0.044	MSN_Inh_A
22315	EIF4G3	0.0185074059121529	-25.821598287148	-24.3549486465294	0.0436270343174003	1	4183	std logFC = 0.044	MSN_Inh_A
22316	KLHL21	0.0162892427831489	-25.8202749735747	-24.3538643672587	0.0436258030682903	1	4184	std logFC = 0.044	MSN_Inh_A
22317	ZNF287	0.0073696412633044	-25.8143452812945	-24.3481736521574	0.0436202855019206	1	4185	std logFC = 0.044	MSN_Inh_A
22318	COPS7A	0.0172373754797298	-25.8073599989999	-24.3414272899451	0.0436137848516443	1	4186	std logFC = 0.044	MSN_Inh_A
22319	CHN2	0.00627821220278744	-25.7930249317396	-24.327331085698	0.0436004414235494	1	4187	std logFC = 0.044	MSN_Inh_A
22320	SLC49A4	0.00891845063033502	-25.768141301622	-24.3026862615517	0.043577269824963	1	4188	std logFC = 0.044	MSN_Inh_A
22321	ZNF717	0.00831836329404177	-25.7563838189444	-24.2911675278306	0.043566317159751	1	4189	std logFC = 0.044	MSN_Inh_A
22322	FBXL18	0.00825485412204407	-25.7469427127639	-24.2819651136194	0.0435575203979992	1	4190	std logFC = 0.044	MSN_Inh_A
22323	GRM7	0.00719399586777126	-25.7202054852619	-24.2554665211262	0.0435325986972841	1	4191	std logFC = 0.044	MSN_Inh_A
22324	ERMAP	0.00618001964029365	-25.7122318727697	-24.2477314867099	0.0435251638624528	1	4192	std logFC = 0.044	MSN_Inh_A
22325	DGLUCY	0.0112827829492596	-25.6930815478821	-24.2288196829921	0.0435073025454699	1	4193	std logFC = 0.044	MSN_Inh_A
22326	TRAPPC11	0.0100581541549182	-25.6758539545049	-24.211830553906	0.0434912285257268	1	4194	std logFC = 0.043	MSN_Inh_A
22327	SNRNP25	0.0149731742191493	-25.6731294105052	-24.2093444173457	0.0434886858972241	1	4195	std logFC = 0.043	MSN_Inh_A
22328	CCSER2	0.0178020723796946	-25.6692973940248	-24.2057507514802	0.0434851094997777	1	4196	std logFC = 0.043	MSN_Inh_A
22329	SMIM20	0.00814088494954087	-25.666130303102	-24.2028219543748	0.0434821534601935	1	4197	std logFC = 0.043	MSN_Inh_A
22330	BECN1	0.0118816498755736	-25.653603473783	-24.1905333621029	0.0434704595140299	1	4198	std logFC = 0.043	MSN_Inh_A
22331	TFIP11	0.00977301666518025	-25.6204272059264	-24.1575952745499	0.0434394744728316	1	4199	std logFC = 0.043	MSN_Inh_A
22332	UFSP2	0.00951193919891524	-25.5956853774159	-24.1330915696267	0.043416352979347	1	4200	std logFC = 0.043	MSN_Inh_A
22333	ILVBL	0.0121093785538762	-25.5951416076229	-24.1327858667315	0.0434158446881774	1	4201	std logFC = 0.043	MSN_Inh_A
22334	PLA2G12A	0.0117065379250932	-25.5853734734639	-24.1232557428082	0.0434067129096186	1	4202	std logFC = 0.043	MSN_Inh_A
22335	LMBRD1	0.0165642936568251	-25.5782128602254	-24.1163330831698	0.0434000176110537	1	4203	std logFC = 0.043	MSN_Inh_A
22336	UBE2K	0.00995807442854611	-25.5653378313923	-24.1036959513284	0.0433879767402023	1	4204	std logFC = 0.043	MSN_Inh_A
22337	SUPT7L	0.011040336577371	-25.5590323981089	-24.0976283584552	0.0433820786587103	1	4205	std logFC = 0.043	MSN_Inh_A
22338	SPCS3	0.00861114075187715	-25.5550333192278	-24.0938670634297	0.0433783375347339	1	4206	std logFC = 0.043	MSN_Inh_A
22339	TMEM9B	0.0151993317740618	-25.5534412155157	-24.0925126870455	0.043376848041246	1	4207	std logFC = 0.043	MSN_Inh_A
22340	ZRANB1	0.0118580187782164	-25.5509036816168	-24.0902128239736	0.0433744739485862	1	4208	std logFC = 0.043	MSN_Inh_A
22341	ITSN2	0.0108170340123081	-25.5460613963255	-24.0856081530354	0.043369943206351	1	4209	std logFC = 0.043	MSN_Inh_A
22342	ARFIP2	0.0123352361313151	-25.536799781691	-24.0765840963067	0.0433612762004145	1	4210	std logFC = 0.043	MSN_Inh_A
22343	SLC9A1	0.00936639389129922	-25.5100993273923	-24.0502861618765	0.0433362806443298	1	4211	std logFC = 0.043	MSN_Inh_A
22344	PDGFC	0.00629961595443981	-25.5100269006834	-24.0502861618765	0.0433362128234556	1	4212	std logFC = 0.043	MSN_Inh_A
22345	ASH2L	0.0121356174077692	-25.5066942671024	-24.0471909170207	0.043333092012024	1	4213	std logFC = 0.043	MSN_Inh_A
22346	TSG101	0.0123360098234971	-25.4879470132316	-24.028680995535	0.0433155323132655	1	4214	std logFC = 0.043	MSN_Inh_A
22347	VPS33B	0.0064411123748371	-25.4875795105296	-24.0285507689048	0.0433151880219696	1	4215	std logFC = 0.043	MSN_Inh_A
22348	JARID2	0.0101390402246423	-25.4796026284025	-24.020811106563	0.0433077143112159	1	4216	std logFC = 0.043	MSN_Inh_A
22349	ATXN1	0.0211150754269605	-25.4780566811081	-24.0195023227939	0.04330626573712	1	4217	std logFC = 0.043	MSN_Inh_A
22350	PARL	0.0112152640403683	-25.4766989447967	-24.0183816937747	0.0433049934809866	1	4218	std logFC = 0.043	MSN_Inh_A
22351	EIF2AK2	0.0129219253106762	-25.4737825592196	-24.0157023592832	0.0433022605835683	1	4219	std logFC = 0.043	MSN_Inh_A
22352	SLC22A5	0.00677840657014241	-25.4706156727308	-24.0127724677001	0.0432992927584053	1	4220	std logFC = 0.043	MSN_Inh_A
22353	PCDH7	0.0117472243614655	-25.4500505446925	-23.9924442784143	0.0432800155442061	1	4221	std logFC = 0.043	MSN_Inh_A
22354	HNRNPUL2	0.0192445128863224	-25.445058377431	-23.9876889937786	0.0432753347742877	1	4222	std logFC = 0.043	MSN_Inh_A
22355	COQ4	0.0129389326894431	-25.4345116586632	-23.9773791015364	0.0432654443327993	1	4223	std logFC = 0.043	MSN_Inh_A
22356	ATP23	0.00456564205473284	-25.385217376873	-23.9283215901984	0.0432191886339453	1	4224	std logFC = 0.043	MSN_Inh_A
22357	ERCC2	0.00951240083901878	-25.3775877618712	-23.9209286896017	0.0432120250766643	1	4225	std logFC = 0.043	MSN_Inh_A
22358	ARRDC1	0.0111131357998681	-25.3772857322347	-23.9208633183499	0.0432117414731739	1	4226	std logFC = 0.043	MSN_Inh_A
22359	ATP5F1D	0.016896857727993	-25.3730077266363	-23.9168219151424	0.0432077242672691	1	4227	std logFC = 0.043	MSN_Inh_A
22360	RAB3GAP1	0.0109754230131332	-25.3654922484781	-23.9095429834075	0.0432006660868634	1	4228	std logFC = 0.043	MSN_Inh_A
22361	FBXW2	0.0139609958738578	-25.3530522597505	-23.8973394851623	0.0431889806083523	1	4229	std logFC = 0.043	MSN_Inh_A
22362	NUMA1	0.0215788674717355	-25.3476296815371	-23.8921533415166	0.0431838859711387	1	4230	std logFC = 0.043	MSN_Inh_A
22363	BLZF1	0.00955858360147874	-25.3288080526457	-23.873568091305	0.043166198141789	1	4231	std logFC = 0.043	MSN_Inh_A
22364	TRAPPC8	0.00769611343490631	-25.3264996842109	-23.8714960456883	0.0431640283489637	1	4232	std logFC = 0.043	MSN_Inh_A
22365	NTPCR	0.0118640891948806	-25.3120859789095	-23.8573186073697	0.0431504775581015	1	4233	std logFC = 0.043	MSN_Inh_A
22366	XRN1	0.0108909246130031	-25.301141613675	-23.8466104533091	0.0431401856792917	1	4234	std logFC = 0.043	MSN_Inh_A
22367	MAGEF1	0.0107664885373563	-25.2876184069012	-23.8333234019267	0.0431274654519053	1	4235	std logFC = 0.043	MSN_Inh_A
22368	ADD1	0.019689856258479	-25.2837998840467	-23.8297409787073	0.0431238730133119	1	4236	std logFC = 0.043	MSN_Inh_A
22369	ZSWIM5	0.00885581753726994	-25.2710962262443	-23.8172733648101	0.0431119194378045	1	4237	std logFC = 0.043	MSN_Inh_A
22370	TUSC2	0.013304195827236	-25.257907210287	-23.8043203370545	0.0430995057977284	1	4238	std logFC = 0.043	MSN_Inh_A
22371	QSOX2	0.00576206200214299	-25.2510950192236	-23.7977440785155	0.0430930927489287	1	4239	std logFC = 0.043	MSN_Inh_A
22372	VWA5B2	0.0111560683220515	-25.2395791319737	-23.7864640681389	0.0430822495225333	1	4240	std logFC = 0.043	MSN_Inh_A
22373	RPP25L	0.00792779636731411	-25.2268461041602	-23.773966861574	0.0430702572029486	1	4241	std logFC = 0.043	MSN_Inh_A
22374	LARP4B	0.011720303740682	-25.2108043014412	-23.7581825272542	0.0430551440270521	1	4242	std logFC = 0.043	MSN_Inh_A
22375	CSDE1	0.0167768303101299	-25.2105902941127	-23.7581825272542	0.0430549423737776	1	4243	std logFC = 0.043	MSN_Inh_A
22376	GPR173	0.0101260425583258	-25.1775911835654	-23.7254190712386	0.0430238373661274	1	4244	std logFC = 0.043	MSN_Inh_A
22377	ZNF792	0.00370041597038468	-25.1736914654955	-23.7217549521803	0.0430201600614974	1	4245	std logFC = 0.043	MSN_Inh_A
22378	FAM200B	0.0102492716541868	-25.1525942684181	-23.7008932986205	0.0430002608767142	1	4246	std logFC = 0.043	MSN_Inh_A
22379	C6orf89	0.0106169168334841	-25.1477324311331	-23.6964826227623	0.0429956738686169	1	4247	std logFC = 0.043	MSN_Inh_A
22380	FASTKD5	0.00630595148376229	-25.1477126719013	-23.6964826227623	0.0429956552253745	1	4248	std logFC = 0.043	MSN_Inh_A
22381	PELO	0.0094700972517334	-25.1435327155488	-23.6925380436028	0.0429917111761291	1	4249	std logFC = 0.043	MSN_Inh_A
22382	COPB2	0.0133833124061325	-25.1424439291045	-23.6916845789623	0.0429906837813254	1	4250	std logFC = 0.043	MSN_Inh_A
22383	CLSTN3	0.0248707747362671	-25.1122632896436	-23.6617392059417	0.0429621955115451	1	4251	std logFC = 0.043	MSN_Inh_A
22384	TMEM70	0.00878515573513176	-25.0956697704755	-23.6453808978766	0.0429465247488906	1	4252	std logFC = 0.043	MSN_Inh_A
22385	ADAL	0.00800299974596964	-25.0907655812432	-23.6407118644361	0.0429418922291865	1	4253	std logFC = 0.043	MSN_Inh_A
22386	ALKBH6	0.00974891851758683	-25.0887449491423	-23.6389263328418	0.0429399833914196	1	4254	std logFC = 0.043	MSN_Inh_A
22387	DNAAF1	0.0077068850686449	-25.0855305926554	-23.6359470216022	0.0429369467060956	1	4255	std logFC = 0.043	MSN_Inh_A
22388	ZZZ3	0.0102009322928749	-25.0608112840624	-23.6114627030232	0.0429135868544871	1	4256	std logFC = 0.043	MSN_Inh_A
22389	SERPINI2	0.00286123856232685	-25.060120379891	-23.6110067336584	0.0429129337719697	1	4257	std logFC = 0.043	MSN_Inh_A
22390	TFG	0.0103712558317395	-25.0526095084798	-23.6037307418725	0.0429058334476412	1	4258	std logFC = 0.043	MSN_Inh_A
22391	TRIM44	0.0199081692268143	-25.0222138430828	-23.5736550804802	0.0428770877092633	1	4259	std logFC = 0.043	MSN_Inh_A
22392	TLN2	0.0173347494416303	-25.0220642532776	-23.5736550804802	0.0428769461937524	1	4260	std logFC = 0.043	MSN_Inh_A
22393	PPP2R1A	0.00530406122583484	-25.0186436074347	-23.5704691488739	0.0428737100592915	1	4261	std logFC = 0.043	MSN_Inh_A
22394	SNX17	0.019904126439902	-25.0110291002516	-23.5630893008494	0.0428665054415329	1	4262	std logFC = 0.043	MSN_Inh_A
22395	EPB41	0.00813571595829905	-25.0086178037139	-23.5609126084183	0.0428642237032242	1	4263	std logFC = 0.043	MSN_Inh_A
22396	ATG9B	0.00323480035985649	-25.0064384190272	-23.5589677728121	0.0428621613160271	1	4264	std logFC = 0.043	MSN_Inh_A
22397	TMEM18	0.0104215852129014	-24.9863985801595	-23.5391624280245	0.0428431928292478	1	4265	std logFC = 0.043	MSN_Inh_A
22398	SUPT16H	0.0125065364577511	-24.966184687947	-23.5191829749176	0.0428240514347227	1	4266	std logFC = 0.043	MSN_Inh_A
22399	PDGFD	0.00323315629661295	-24.9653570826091	-23.5185897537364	0.0428232675652429	1	4267	std logFC = 0.043	MSN_Inh_A
22400	RUSC2	0.0152438080312141	-24.959596386832	-23.5130633871929	0.0428178109196413	1	4268	std logFC = 0.043	MSN_Inh_A
22401	GP6	0.00336002239995949	-24.9554220487726	-23.5091233234699	0.0428138564870563	1	4269	std logFC = 0.043	MSN_Inh_A
22402	PPP6R2	0.0182134322768535	-24.9505077024794	-23.5044431966414	0.0428092005813396	1	4270	std logFC = 0.043	MSN_Inh_A
22403	WIPI2	0.0170461215523866	-24.9411603451788	-23.4953300039595	0.0428003434523095	1	4271	std logFC = 0.043	MSN_Inh_A
22404	IVNS1ABP	0.0111633363250748	-24.9349536904453	-23.4893574590246	0.0427944613388865	1	4272	std logFC = 0.043	MSN_Inh_A
22405	ZNF41	0.00638358977615997	-24.9145470475918	-23.4691848711751	0.04277511627881	1	4273	std logFC = 0.043	MSN_Inh_A
22406	CCNT2	0.0107659447299522	-24.8847522210146	-23.4396240448329	0.0427468563518683	1	4274	std logFC = 0.043	MSN_Inh_A
22407	ADORA2B	0.00375594855064638	-24.8759194064807	-23.4310251757909	0.0427384751236255	1	4275	std logFC = 0.043	MSN_Inh_A
22408	VARS2	0.010163349762922	-24.856778768548	-23.4121184286322	0.0427203076617389	1	4276	std logFC = 0.043	MSN_Inh_A
22409	CPNE1	0.0129296176713437	-24.8443348244787	-23.3999083206449	0.0427084924376792	1	4277	std logFC = 0.043	MSN_Inh_A
22410	FAM177B	0.00124871682880538	-24.8424282221462	-23.3982354997278	0.0427066818880846	1	4278	std logFC = 0.043	MSN_Inh_A
22411	AMER3	0.00522924029054553	-24.8405007335547	-23.3965417379108	0.042704851429678	1	4279	std logFC = 0.043	MSN_Inh_A
22412	VWA5A	0.0128596472520404	-24.8400325011058	-23.3963071776209	0.0427044067567978	1	4280	std logFC = 0.043	MSN_Inh_A
22413	MSANTD1	0.00637050293304517	-24.8284465299972	-23.3849548240814	0.0426934023312573	1	4281	std logFC = 0.043	MSN_Inh_A
22414	MALSU1	0.0146393393679144	-24.82361962041	-23.3803614774989	0.0426888169010263	1	4282	std logFC = 0.043	MSN_Inh_A
22415	APOOL	0.0088114991494757	-24.8223005107046	-23.3792758762592	0.0426875637012624	1	4283	std logFC = 0.043	MSN_Inh_A
22416	PLEKHA1	0.0125754269472991	-24.8006027777534	-23.3578115972603	0.0426669450435911	1	4284	std logFC = 0.043	MSN_Inh_A
22417	MARCHF5	0.0123339244311153	-24.7984706107887	-23.3559128297599	0.0426649183986158	1	4285	std logFC = 0.043	MSN_Inh_A
22418	KIAA1549	0.00817448804068753	-24.7805038386794	-23.3381794026522	0.0426478371453349	1	4286	std logFC = 0.043	MSN_Inh_A
22419	TASOR2	0.00841528860819863	-24.7615830334737	-23.3194918880109	0.0426298417894606	1	4287	std logFC = 0.043	MSN_Inh_A
22420	PARP6	0.0103236863651375	-24.7504721171474	-23.3086142078373	0.0426192709339797	1	4288	std logFC = 0.043	MSN_Inh_A
22421	TRMT10C	0.00754300463862216	-24.7181733502041	-23.2765486226602	0.0425885278144928	1	4289	std logFC = 0.043	MSN_Inh_A
22422	SF3B2	0.0126412609664559	-24.7174256399786	-23.27603403984	0.0425878158653637	1	4290	std logFC = 0.043	MSN_Inh_A
22423	ANO8	0.015655074541267	-24.716188526666	-23.2750299995968	0.0425866378950192	1	4291	std logFC = 0.043	MSN_Inh_A
22424	ASB8	0.0102281967570553	-24.7138395998875	-23.2729140915774	0.0425844011780147	1	4292	std logFC = 0.043	MSN_Inh_A
22425	AREL1	0.00900894018142503	-24.6911707555601	-23.2504782117239	0.0425628094510481	1	4293	std logFC = 0.043	MSN_Inh_A
22426	MTOR	0.0110209541421652	-24.6776275816953	-23.2371679480733	0.0425499047759054	1	4294	std logFC = 0.043	MSN_Inh_A
22427	NSD3	0.0107929393990289	-24.6765810546779	-23.2363542770356	0.0425489074317668	1	4295	std logFC = 0.043	MSN_Inh_A
22428	EMC9	0.0101576612341522	-24.6715568923306	-23.2315629164586	0.0425441190744477	1	4296	std logFC = 0.043	MSN_Inh_A
22429	HNRNPD	0.019458749608787	-24.6710609089192	-23.2312996806334	0.0425436463416154	1	4297	std logFC = 0.043	MSN_Inh_A
22430	SPAG7	0.0141759685555673	-24.6701733773088	-23.2306448424505	0.0425428004029161	1	4298	std logFC = 0.043	MSN_Inh_A
22431	SUZ12	0.00887729276490903	-24.6657823021805	-23.226486406616	0.0425386148721587	1	4299	std logFC = 0.043	MSN_Inh_A
22432	RNF14	0.00981021953630184	-24.6646152392615	-23.2255519288824	0.0425375023725875	1	4300	std logFC = 0.043	MSN_Inh_A
22433	SHOC2	0.0142249672930655	-24.6610833175498	-23.2222525382728	0.0425341354079137	1	4301	std logFC = 0.043	MSN_Inh_A
22434	FER	0.0168862134521858	-24.66021141821	-23.2216131159769	0.042533304190994	1	4302	std logFC = 0.043	MSN_Inh_A
22435	TRIM25	0.00930078901664846	-24.6463166077205	-23.2079507284984	0.0425200556049856	1	4303	std logFC = 0.043	MSN_Inh_A
22436	DCTN5	0.00710338540084599	-24.6408418804244	-23.2027083702052	0.0425148344118358	1	4304	std logFC = 0.043	MSN_Inh_A
22437	TFAP2E	0.00593378754473125	-24.6301009088471	-23.1921997136482	0.0425045890683702	1	4305	std logFC = 0.043	MSN_Inh_A
22438	PDHX	0.0112815935289787	-24.6122756134311	-23.1746066792947	0.0424875810745974	1	4306	std logFC = 0.042	MSN_Inh_A
22439	ZNF154	0.00757992536638072	-24.6093547951376	-23.171918068131	0.0424847935557644	1	4307	std logFC = 0.042	MSN_Inh_A
22440	RBBP5	0.00639468373072116	-24.5925058265567	-23.1553012527723	0.0424687101136071	1	4308	std logFC = 0.042	MSN_Inh_A
22441	ANKRD2	0.00339700021788741	-24.5896446321496	-23.1526721577047	0.0424659783368512	1	4309	std logFC = 0.042	MSN_Inh_A
22442	RSRC1	0.00927385266815585	-24.5891371832256	-23.1523967542626	0.0424654938232989	1	4310	std logFC = 0.042	MSN_Inh_A
22443	SRP68	0.0111376348390492	-24.588353961435	-23.1518455241214	0.0424647459907013	1	4311	std logFC = 0.042	MSN_Inh_A
22444	ACOT8	0.0104250989508618	-24.5734601785965	-23.1371836791246	0.04245052276858	1	4312	std logFC = 0.042	MSN_Inh_A
22445	UBE2D2	0.015204612703719	-24.5480498500327	-23.1120052346199	0.0424262459413739	1	4313	std logFC = 0.042	MSN_Inh_A
22446	COQ8B	0.0110926235656556	-24.5404897357178	-23.1046769506062	0.0424190204989213	1	4314	std logFC = 0.042	MSN_Inh_A
22447	ZMYND11	0.0166874250221052	-24.5267199283343	-23.0911389197911	0.042405857224619	1	4315	std logFC = 0.042	MSN_Inh_A
22448	PRPF19	0.0198786918443575	-24.5261497708662	-23.0908004851835	0.0424053120970841	1	4316	std logFC = 0.042	MSN_Inh_A
22449	SSBP1	0.00813025677048447	-24.509402364467	-23.0742847479617	0.0423892969069857	1	4317	std logFC = 0.042	MSN_Inh_A
22450	CHST5	0.00333306593103755	-24.4838406867766	-23.0489546857906	0.0423648416357806	1	4318	std logFC = 0.042	MSN_Inh_A
22451	CDKN2AIPNL	0.00901232574043801	-24.4823890606183	-23.0477346215183	0.0423634524357621	1	4319	std logFC = 0.042	MSN_Inh_A
22452	KDM4A	0.00915337778765122	-24.455654978582	-23.0212320477594	0.0423378602278216	1	4320	std logFC = 0.042	MSN_Inh_A
22453	CENPP	0.00581918248559369	-24.4513031900498	-23.017111713921	0.0423336929118152	1	4321	std logFC = 0.042	MSN_Inh_A
22454	DBF4	0.00379559161734782	-24.4450856292774	-23.0111255542835	0.042327738231962	1	4322	std logFC = 0.042	MSN_Inh_A
22455	PCDHB13	0.00644105457486145	-24.438381187451	-23.0046524600579	0.0423213163574321	1	4323	std logFC = 0.042	MSN_Inh_A
22456	MSH3	0.00644401614760895	-24.4359869326211	-23.0024894993194	0.0423190227853744	1	4324	std logFC = 0.042	MSN_Inh_A
22457	GTF3C2	0.00993669624132235	-24.4308385254198	-22.9975723327251	0.0423140904747811	1	4325	std logFC = 0.042	MSN_Inh_A
22458	MMP24	0.00827916021679814	-24.425345669834	-22.9923106642862	0.0423088275663127	1	4326	std logFC = 0.042	MSN_Inh_A
22459	CEACAM6	0.00078852362617411	-24.4183584195791	-22.9855545477432	0.0423021319167423	1	4327	std logFC = 0.042	MSN_Inh_A
22460	PCDHGA12	0.0100482152968371	-24.4165702903009	-22.9839974987665	0.0423004182488007	1	4328	std logFC = 0.042	MSN_Inh_A
22461	CCDC102B	0.00584087231240974	-24.4132246618653	-22.9808828972465	0.0422972117605415	1	4329	std logFC = 0.042	MSN_Inh_A
22462	SERPIND1	0.00313239848071379	-24.4111025246176	-22.9789917335534	0.0422951777594526	1	4330	std logFC = 0.042	MSN_Inh_A
22463	MAP3K2	0.010036067017917	-24.4096914289202	-22.9778115580741	0.0422938252172289	1	4331	std logFC = 0.042	MSN_Inh_A
22464	USP15	0.0095995057450099	-24.4048313699544	-22.9731823660145	0.0422891665095485	1	4332	std logFC = 0.042	MSN_Inh_A
22465	USP42	0.00619025980501234	-24.3962288202192	-22.9648106298984	0.0422809191565849	1	4333	std logFC = 0.042	MSN_Inh_A
22466	KDM2B	0.00994527451432406	-24.3823956822945	-22.9512082523301	0.0422676539533806	1	4334	std logFC = 0.042	MSN_Inh_A
22467	SCAP	0.0109009503493962	-24.375412271859	-22.9444555490129	0.0422609557399615	1	4335	std logFC = 0.042	MSN_Inh_A
22468	BRI3	0.0189466583743886	-24.363622654117	-22.9328965851758	0.0422496452933943	1	4336	std logFC = 0.042	MSN_Inh_A
22469	PFDN6	0.0146981206557854	-24.3556476206985	-22.9251521524732	0.0422419927487893	1	4337	std logFC = 0.042	MSN_Inh_A
22470	JMJD1C	0.0122251677663319	-24.3547763691025	-22.9245114484285	0.0422411566478151	1	4338	std logFC = 0.042	MSN_Inh_A
22471	PER2	0.00769009390392552	-24.3433576617499	-22.9133232354875	0.0422301971626135	1	4339	std logFC = 0.042	MSN_Inh_A
22472	UNC50	0.0141213069543944	-24.3342261771844	-22.9044221922181	0.0422214309555081	1	4340	std logFC = 0.042	MSN_Inh_A
22473	LRCH2	0.00701189912020023	-24.3231741188614	-22.8936005221003	0.0422108186696011	1	4341	std logFC = 0.042	MSN_Inh_A
22474	PIGG	0.00771547710147916	-24.3221586799333	-22.8928154183108	0.0422098435078498	1	4342	std logFC = 0.042	MSN_Inh_A
22475	EIF3B	0.0151494328482624	-24.2924345886877	-22.8633216091618	0.0421812888524776	1	4343	std logFC = 0.042	MSN_Inh_A
22476	MIIP	0.00856955336997833	-24.2850254800918	-22.8561427296449	0.04217416835848	1	4344	std logFC = 0.042	MSN_Inh_A
22477	TMEM14B	0.00663927072842507	-24.2776928176985	-22.8490402433373	0.0421671201992943	1	4345	std logFC = 0.042	MSN_Inh_A
22478	GPN1	0.00716463550427484	-24.2657118100655	-22.8372893588211	0.0421556016202307	1	4346	std logFC = 0.042	MSN_Inh_A
22479	MAP3K13	0.011257829784696	-24.2557810044788	-22.8275886234069	0.0421460518274348	1	4347	std logFC = 0.042	MSN_Inh_A
22480	PSMD6	0.0131589974848377	-24.2303003603013	-22.8023379964816	0.0421215393101661	1	4348	std logFC = 0.042	MSN_Inh_A
22481	KNDC1	0.0186621953907596	-24.2255794693788	-22.7978470699157	0.042116996287895	1	4349	std logFC = 0.042	MSN_Inh_A
22482	ADAMTS13	0.00741994023880001	-24.1964807353789	-22.7689782474009	0.0420889835400381	1	4350	std logFC = 0.042	MSN_Inh_A
22483	CNEP1R1	0.00768511461709522	-24.1662165086964	-22.7389438793563	0.0420598298487157	1	4351	std logFC = 0.042	MSN_Inh_A
22484	PLA2G4B	0.0118766269900585	-24.146931808409	-22.719888984884	0.042041242698986	1	4352	std logFC = 0.042	MSN_Inh_A
22485	ITPR2	0.0125418390188559	-24.1452423890161	-22.7184293185076	0.0420396140131399	1	4353	std logFC = 0.042	MSN_Inh_A
22486	C19orf12	0.0112256769618391	-24.125674809441	-22.6990914391747	0.0420207454724608	1	4354	std logFC = 0.042	MSN_Inh_A
22487	PNLDC1	0.00254755796165468	-24.1239845690156	-22.697693018935	0.0420191152342216	1	4355	std logFC = 0.042	MSN_Inh_A
22488	TBC1D32	0.00648227633576614	-24.1238171469429	-22.697693018935	0.0420189537522033	1	4356	std logFC = 0.042	MSN_Inh_A
22489	PDGFRB	0.0142862305768538	-24.1151418684313	-22.689247282488	0.0420105854553723	1	4357	std logFC = 0.042	MSN_Inh_A
22490	NDUFAF5	0.00754644487949938	-24.1127913187188	-22.6871262221627	0.0420083178070054	1	4358	std logFC = 0.042	MSN_Inh_A
22491	CPO	0.00246157580984823	-24.1106733753038	-22.6852377154815	0.0420062744608085	1	4359	std logFC = 0.042	MSN_Inh_A
22492	POLR1A	0.0102784450460291	-24.098212089478	-22.6730058137603	0.0419942501534233	1	4360	std logFC = 0.042	MSN_Inh_A
22493	RTN4IP1	0.00430044850419959	-24.0973566031433	-22.6723796589254	0.0419934245454396	1	4361	std logFC = 0.042	MSN_Inh_A
22494	SMAD4	0.0116125236770679	-24.0748060535249	-22.6500583882258	0.0419716559814852	1	4362	std logFC = 0.042	MSN_Inh_A
22495	ADAT1	0.00783756862405036	-24.0618799751897	-22.6373615362525	0.0419591732672052	1	4363	std logFC = 0.042	MSN_Inh_A
22496	PEX2	0.0106841839077403	-24.0615418176283	-22.6372525525205	0.041958846660729	1	4364	std logFC = 0.042	MSN_Inh_A
22497	SRPK2	0.0177774874526633	-24.0576115418514	-22.6335513980643	0.0419550504602878	1	4365	std logFC = 0.042	MSN_Inh_A
22498	ZNF254	0.00709474433489206	-24.0542844724094	-22.6304533974586	0.0419518366317636	1	4366	std logFC = 0.042	MSN_Inh_A
22499	KDM5A	0.0117452806081336	-24.049961045576	-22.6263589870009	0.0419476600060152	1	4367	std logFC = 0.042	MSN_Inh_A
22500	POLR3K	0.00876945948155085	-24.0446520497809	-22.6212789551449	0.041942530731594	1	4368	std logFC = 0.042	MSN_Inh_A
22501	NUDCD1	0.00629089299512001	-24.0232681438041	-22.6001239606948	0.0419218646368457	1	4369	std logFC = 0.042	MSN_Inh_A
22502	ANKLE2	0.0126847814560847	-24.0146146632183	-22.5916993392472	0.0419134988631558	1	4370	std logFC = 0.042	MSN_Inh_A
22503	RNF180	0.00966228342900609	-24.0114729758062	-22.5887864586088	0.0419104612336803	1	4371	std logFC = 0.042	MSN_Inh_A
22504	SEM1	0.00873316491874314	-23.9929322814212	-22.5704745186569	0.0418925303455086	1	4372	std logFC = 0.042	MSN_Inh_A
22505	RAB8B	0.0100110889438652	-23.9622094860117	-22.5399804253639	0.041862801847889	1	4373	std logFC = 0.042	MSN_Inh_A
22506	ZNF786	0.00667450970525895	-23.9614267328246	-22.5394263220006	0.0418620441634333	1	4374	std logFC = 0.042	MSN_Inh_A
22507	RNF5	0.0156972453832497	-23.9314521036218	-22.5096802903528	0.0418330196326938	1	4375	std logFC = 0.042	MSN_Inh_A
22508	PLEKHA8	0.00644463474658851	-23.9312025674157	-22.5096592994568	0.0418327779250994	1	4376	std logFC = 0.042	MSN_Inh_A
22509	EXD2	0.00962491715271677	-23.9236936528709	-22.5023788780011	0.041825503959856	1	4377	std logFC = 0.042	MSN_Inh_A
22510	ATOSA	0.0102571259030012	-23.8971989694392	-22.4761126354612	0.041799828602613	1	4378	std logFC = 0.042	MSN_Inh_A
22511	PPP6C	0.0144467413415224	-23.8942775135868	-22.4734195683275	0.0417969965666216	1	4379	std logFC = 0.042	MSN_Inh_A
22512	ST7L	0.00783084032688375	-23.8878208511402	-22.46719124245	0.0417907368781891	1	4380	std logFC = 0.042	MSN_Inh_A
22513	CHD2	0.0132249428609212	-23.876904905286	-22.4565035810392	0.0417801519051976	1	4381	std logFC = 0.042	MSN_Inh_A
22514	ZNF548	0.00572709161676649	-23.870705997909	-22.4505329060036	0.0417741398070862	1	4382	std logFC = 0.042	MSN_Inh_A
22515	VIPAS39	0.00667100065432219	-23.8542505808043	-22.4343056691624	0.0417581762707133	1	4383	std logFC = 0.042	MSN_Inh_A
22516	UTP6	0.0100518106186961	-23.8284485104281	-22.4087317269952	0.041733133707006	1	4384	std logFC = 0.042	MSN_Inh_A
22517	HELZ	0.00987150328625955	-23.8248629353036	-22.4053742280492	0.0417296525386345	1	4385	std logFC = 0.042	MSN_Inh_A
22518	RMND1	0.00852929216272243	-23.8143066172766	-22.3950459341937	0.0417194019918764	1	4386	std logFC = 0.042	MSN_Inh_A
22519	GDPD1	0.0059776684276873	-23.8085422841218	-22.3895095732273	0.0417138036095429	1	4387	std logFC = 0.042	MSN_Inh_A
22520	RBM15B	0.0129160951761089	-23.7958237420038	-22.3772451661569	0.0417014486813765	1	4388	std logFC = 0.042	MSN_Inh_A
22521	SELENOO	0.0103362705796397	-23.7958220885294	-22.3772451661569	0.0417014470749462	1	4389	std logFC = 0.042	MSN_Inh_A
22522	TK2	0.0118669287928468	-23.7737166626862	-22.3553675566947	0.0416799652904693	1	4390	std logFC = 0.042	MSN_Inh_A
22523	ZNF416	0.00466659652896344	-23.7495164499975	-22.3313951084985	0.0416564356669058	1	4391	std logFC = 0.042	MSN_Inh_A
22524	ZBTB24	0.00464616439401046	-23.7438152859531	-22.3259216570818	0.0416508906318642	1	4392	std logFC = 0.042	MSN_Inh_A
22525	PHPT1	0.0208049800296729	-23.7346313067685	-22.3169653386835	0.0416419566749182	1	4393	std logFC = 0.042	MSN_Inh_A
22526	ZBED2	0.00104428384473731	-23.7259196695381	-22.3084813104219	0.0416334805063192	1	4394	std logFC = 0.042	MSN_Inh_A
22527	ANP32A	0.00985046219121234	-23.717655246111	-22.3004444441695	0.0416254379377232	1	4395	std logFC = 0.042	MSN_Inh_A
22528	BIVM	0.00776143974802824	-23.7130323786136	-22.2960490820763	0.0416209385207817	1	4396	std logFC = 0.042	MSN_Inh_A
22529	CBX7	0.0136942753071066	-23.6989556524477	-22.2821998095678	0.041607234837961	1	4397	std logFC = 0.042	MSN_Inh_A
22530	FAM172A	0.0125570039914992	-23.6944112366476	-22.2778827957016	0.041602809930573	1	4398	std logFC = 0.042	MSN_Inh_A
22531	MARCHF9	0.00823099144966195	-23.6832617399901	-22.2669606492781	0.0415919517343571	1	4399	std logFC = 0.042	MSN_Inh_A
22532	MMAA	0.00565283210204724	-23.6696929818731	-22.2536191897187	0.041578733825643	1	4400	std logFC = 0.042	MSN_Inh_A
22533	SPTLC1	0.00917315949139883	-23.6693699761242	-22.2535234308745	0.0415784191229287	1	4401	std logFC = 0.042	MSN_Inh_A
22534	CDON	0.00361030060213295	-23.6654012286615	-22.2497818786871	0.0415745522082566	1	4402	std logFC = 0.042	MSN_Inh_A
22535	CEP43	0.0105554174419739	-23.6519835545939	-22.2365913482889	0.0415614762657655	1	4403	std logFC = 0.042	MSN_Inh_A
22536	C12orf29	0.00574785715132363	-23.6488082966885	-22.2336431824703	0.0415583813020058	1	4404	std logFC = 0.042	MSN_Inh_A
22537	LSG1	0.00710556142960103	-23.6075462376722	-22.1926081639817	0.0415181425922906	1	4405	std logFC = 0.042	MSN_Inh_A
22538	PDE4A	0.0119819560841441	-23.605749238133	-22.1910381534346	0.0415163893130168	1	4406	std logFC = 0.042	MSN_Inh_A
22539	TTC7B	0.0172536765972402	-23.6037677383195	-22.1892835911007	0.0415144559401971	1	4407	std logFC = 0.042	MSN_Inh_A
22540	ZCRB1	0.0134226970171322	-23.5954141018858	-22.1811568406578	0.0415063042514237	1	4408	std logFC = 0.042	MSN_Inh_A
22541	TRMT61A	0.00763677602838875	-23.5904653294714	-22.1764349027686	0.0415014743924916	1	4409	std logFC = 0.042	MSN_Inh_A
22542	YARS1	0.00795813320401178	-23.56841074548	-22.1546071018602	0.0414799432169035	1	4410	std logFC = 0.041	MSN_Inh_A
22543	FBXW9	0.00537715780100535	-23.5642419696246	-22.1506650576688	0.0414758721750678	1	4411	std logFC = 0.041	MSN_Inh_A
22544	ATP1B3	0.00941082612888636	-23.5383963216075	-22.1250460899202	0.0414506239272807	1	4412	std logFC = 0.041	MSN_Inh_A
22545	BEX5	0.016726963990949	-23.522766473608	-22.1096428708168	0.04143534821219	1	4413	std logFC = 0.041	MSN_Inh_A
22546	MTFMT	0.00455110703504544	-23.5203058479445	-22.1075796722221	0.041432942847484	1	4414	std logFC = 0.041	MSN_Inh_A
22547	NCLN	0.0119589892020397	-23.5202501712447	-22.1075796722221	0.0414328884196319	1	4415	std logFC = 0.041	MSN_Inh_A
22548	DPYSL4	0.0134198782552149	-23.4989933693133	-22.0865493452095	0.0414121034173596	1	4416	std logFC = 0.041	MSN_Inh_A
22549	CBX4	0.0116508387503786	-23.4986375458807	-22.0864199454164	0.0414117554066322	1	4417	std logFC = 0.041	MSN_Inh_A
22550	C1orf115	0.0103766211721172	-23.4926248539253	-22.0806336258446	0.0414058743106041	1	4418	std logFC = 0.041	MSN_Inh_A
22551	RAB5C	0.0188307668015895	-23.4910945927055	-22.0794045035276	0.0414043774137299	1	4419	std logFC = 0.041	MSN_Inh_A
22552	ZFP37	0.00506355571794191	-23.4909431405166	-22.0794045035276	0.0414042292608451	1	4420	std logFC = 0.041	MSN_Inh_A
22553	PRMT9	0.0068013217972216	-23.49049631288	-22.0791838946455	0.0414037921641539	1	4421	std logFC = 0.041	MSN_Inh_A
22554	NOX5	0.00207676156061889	-23.4842882357815	-22.0732019851382	0.0413977188291083	1	4422	std logFC = 0.041	MSN_Inh_A
22555	CA8	0.00495740689307555	-23.4766467052949	-22.0657865711025	0.0413902419829817	1	4423	std logFC = 0.041	MSN_Inh_A
22556	LGALSL	0.00903160579326644	-23.4743461994901	-22.0637121306315	0.0413879908029969	1	4424	std logFC = 0.041	MSN_Inh_A
22557	MID1	0.00684144328998266	-23.4539365467606	-22.0435284921419	0.0413680136309381	1	4425	std logFC = 0.041	MSN_Inh_A
22558	AQP8	0.00217270924668464	-23.4519097186182	-22.0417276271684	0.0413660292478407	1	4426	std logFC = 0.041	MSN_Inh_A
22559	ATF7IP2	0.00353298038754134	-23.4433848096727	-22.0334286303441	0.0413576818676553	1	4427	std logFC = 0.041	MSN_Inh_A
22560	PDK3	0.00755556764171381	-23.4131209914401	-22.0033906732079	0.04132803526753	1	4428	std logFC = 0.041	MSN_Inh_A
22561	SLC17A5	0.00485243199216208	-23.4070630070781	-21.9975584989406	0.0413220983908598	1	4429	std logFC = 0.041	MSN_Inh_A
22562	STAC2	0.00988303946428137	-23.4027730946872	-21.9934943456657	0.0413178937467036	1	4430	std logFC = 0.041	MSN_Inh_A
22563	NUDT17	0.00508468836225586	-23.3974068557654	-21.9883538149041	0.0413126335936732	1	4431	std logFC = 0.041	MSN_Inh_A
22564	ELMOD2	0.00606595041507897	-23.3924106497349	-21.9835832661013	0.0413077355827133	1	4432	std logFC = 0.041	MSN_Inh_A
22565	TMEM68	0.00808439752704324	-23.3869649884608	-21.9783632111451	0.041302396317667	1	4433	std logFC = 0.041	MSN_Inh_A
22566	ZC3H14	0.0079714659609208	-23.3817533820733	-21.9733771601888	0.0412972859166661	1	4434	std logFC = 0.041	MSN_Inh_A
22567	RNF121	0.00807464492891258	-23.3464774498943	-21.9383267325773	0.041262679109812	1	4435	std logFC = 0.041	MSN_Inh_A
22568	LAMTOR3	0.00975266096135848	-23.3363745909766	-21.9284493273862	0.0412527627736233	1	4436	std logFC = 0.041	MSN_Inh_A
22569	KIRREL2	0.00185085485483275	-23.3070097919008	-21.8993099312189	0.041223927174775	1	4437	std logFC = 0.041	MSN_Inh_A
22570	METTL23	0.00793541550072862	-23.3063841304351	-21.8989096218669	0.0412233125789718	1	4438	std logFC = 0.041	MSN_Inh_A
22571	ACAD10	0.00607190121659043	-23.3051479826021	-21.8978987753754	0.0412220982683269	1	4439	std logFC = 0.041	MSN_Inh_A
22572	PCTP	0.00653467763755497	-23.303746919653	-21.8967229630186	0.0412207219145415	1	4440	std logFC = 0.041	MSN_Inh_A
22573	CRNKL1	0.00883764344294116	-23.285333051445	-21.8785342946763	0.0412026287098128	1	4441	std logFC = 0.041	MSN_Inh_A
22574	YARS2	0.00762233359803586	-23.2621832441429	-21.8556096365366	0.0411798712592068	1	4442	std logFC = 0.041	MSN_Inh_A
22575	LINS1	0.00652432953335873	-23.2491948373949	-21.8428463282701	0.0411670977227344	1	4443	std logFC = 0.041	MSN_Inh_A
22576	EXOG	0.00339012182463827	-23.2231162027664	-21.8169927414652	0.0411414390691307	1	4444	std logFC = 0.041	MSN_Inh_A
22577	GARS1	0.00914665650211914	-23.2063665140424	-21.8004680499297	0.0411249510562569	1	4445	std logFC = 0.041	MSN_Inh_A
22578	SIRT5	0.0102322080312707	-23.1961005436948	-21.7904270261582	0.041114842345439	1	4446	std logFC = 0.041	MSN_Inh_A
22579	PPIG	0.0145237412375596	-23.194664048474	-21.789215426924	0.0411134276657942	1	4447	std logFC = 0.041	MSN_Inh_A
22580	CCDC191	0.00660553522351266	-23.1670888648042	-21.7618650886738	0.0410862622352505	1	4448	std logFC = 0.041	MSN_Inh_A
22581	UCHL5	0.0094662468399204	-23.164082510855	-21.7590835296003	0.0410832995165905	1	4449	std logFC = 0.041	MSN_Inh_A
22582	WBP1	0.015648821075949	-23.1622768185067	-21.7575025816062	0.0410815199345684	1	4450	std logFC = 0.041	MSN_Inh_A
22583	RPP30	0.00754443830073477	-23.1589321991539	-21.754382656109	0.0410782234838557	1	4451	std logFC = 0.041	MSN_Inh_A
22584	KLC2	0.0134036669278779	-23.1415504993433	-21.737225599678	0.0410610880407664	1	4452	std logFC = 0.041	MSN_Inh_A
22585	AK6	0.0073582969666487	-23.1345784589071	-21.730478152168	0.0410542128571163	1	4453	std logFC = 0.041	MSN_Inh_A
22586	PARN	0.00954931765937451	-23.1340360270666	-21.7301602628231	0.0410536779147104	1	4454	std logFC = 0.041	MSN_Inh_A
22587	P2RY11	0.00727363134342281	-23.1295442790779	-21.7258930069221	0.0410492479289998	1	4455	std logFC = 0.041	MSN_Inh_A
22588	WNK2	0.0162983126016686	-23.1050317088043	-21.7016048783507	0.0410250643582321	1	4456	std logFC = 0.041	MSN_Inh_A
22589	RNF25	0.00957988190734772	-23.1013779268989	-21.6981754877847	0.041021458449708	1	4457	std logFC = 0.041	MSN_Inh_A
22590	TMEM168	0.00646291629049997	-23.0990682242265	-21.6960901261116	0.0410191788535024	1	4458	std logFC = 0.041	MSN_Inh_A
22591	GTF2B	0.00865294039562942	-23.0793962155508	-21.6766424081175	0.0409997583576645	1	4459	std logFC = 0.041	MSN_Inh_A
22592	SIVA1	0.0098748471550219	-23.0769124985063	-21.6743829314597	0.0409973057708744	1	4460	std logFC = 0.041	MSN_Inh_A
22593	SNF8	0.0122411587009229	-23.0385656166972	-21.6362602397648	0.0409594217154233	1	4461	std logFC = 0.041	MSN_Inh_A
22594	KAT2A	0.010286876142468	-23.0375215153391	-21.6354402782708	0.0409583897477102	1	4462	std logFC = 0.041	MSN_Inh_A
22595	XPOT	0.00872113509354786	-23.0372617227257	-21.6354045752942	0.0409581329703235	1	4463	std logFC = 0.041	MSN_Inh_A
22596	CPT1B	0.0066042874763589	-23.0345851459661	-21.6329520379665	0.0409554873691319	1	4464	std logFC = 0.041	MSN_Inh_A
22597	TOPORS	0.00620932560612138	-23.0254982571755	-21.6240891384254	0.040946504423215	1	4465	std logFC = 0.041	MSN_Inh_A
22598	ZNF658	0.00458753976176406	-23.0058710853286	-21.6046859056679	0.0409270953351171	1	4466	std logFC = 0.041	MSN_Inh_A
22599	DDX10	0.00474494629552247	-22.9845510543156	-21.583589763607	0.0409060022307091	1	4467	std logFC = 0.041	MSN_Inh_A
22600	PKN1	0.0138978358527892	-22.9808749767045	-21.5801375248329	0.0409023642304582	1	4468	std logFC = 0.041	MSN_Inh_A
22601	CRPPA	0.00794480278938065	-22.9746004046728	-21.5740867415455	0.0408961539373093	1	4469	std logFC = 0.041	MSN_Inh_A
22602	PFAS	0.00777267942712177	-22.9620730885546	-21.5617831641015	0.0408837522601642	1	4470	std logFC = 0.041	MSN_Inh_A
22603	ZMYM4	0.0107863583825154	-22.9547483864487	-21.5546821506219	0.0408764993540934	1	4471	std logFC = 0.041	MSN_Inh_A
22604	FBXL2	0.00994099841453858	-22.9344325309361	-21.5345899337103	0.0408563761973899	1	4472	std logFC = 0.041	MSN_Inh_A
22605	STING1	0.0093692146333131	-22.9337832463667	-21.5341642377388	0.0408557329152793	1	4473	std logFC = 0.041	MSN_Inh_A
22606	SLC25A30	0.00455858388556831	-22.9311377919643	-21.5317423219536	0.0408531118173767	1	4474	std logFC = 0.041	MSN_Inh_A
22607	GLRX5	0.0102197436376314	-22.9263811044261	-21.5272091230743	0.0408483985202463	1	4475	std logFC = 0.041	MSN_Inh_A
22608	SRGAP3	0.0119158911513579	-22.925188913354	-21.526240370725	0.0408472171229129	1	4476	std logFC = 0.041	MSN_Inh_A
22609	ETV3L	0.00175715851377079	-22.9149732522882	-21.5162480984685	0.0408370926132395	1	4477	std logFC = 0.041	MSN_Inh_A
22610	CATSPER2	0.00544122542365653	-22.9120630320194	-21.5135612171174	0.0408342079212696	1	4478	std logFC = 0.041	MSN_Inh_A
22611	ZNF285	0.00514200218285141	-22.908293161026	-21.5100146351725	0.0408304708300215	1	4479	std logFC = 0.041	MSN_Inh_A
22612	PPM1G	0.0107246645109522	-22.9034218911072	-21.5053666044555	0.0408256414329229	1	4480	std logFC = 0.041	MSN_Inh_A
22613	TMEM259	0.0225896109397762	-22.8920861177531	-21.4942540204785	0.0408144009879043	1	4481	std logFC = 0.041	MSN_Inh_A
22614	NCAPH2	0.0121851330448741	-22.8809734728783	-21.4833645151784	0.0408033789246812	1	4482	std logFC = 0.041	MSN_Inh_A
22615	KCNJ11	0.00474724682265038	-22.875181277634	-21.4777954097287	0.0407976328155706	1	4483	std logFC = 0.041	MSN_Inh_A
22616	CRCP	0.0117704365391887	-22.8612693604781	-21.4641065326094	0.0407838284315659	1	4484	std logFC = 0.041	MSN_Inh_A
22617	ATAD2	0.00331414461557495	-22.8516919496664	-21.4547521120986	0.040774322456334	1	4485	std logFC = 0.041	MSN_Inh_A
22618	PLIN5	0.00665302066132368	-22.8488835967007	-21.4521666997201	0.0407715346489204	1	4486	std logFC = 0.041	MSN_Inh_A
22619	RNF34	0.00471551350616822	-22.832655197507	-21.4361611914222	0.0407554214083399	1	4487	std logFC = 0.041	MSN_Inh_A
22620	PSMD8	0.0107589743168063	-22.8304204548361	-21.4341492899779	0.0407532020471309	1	4488	std logFC = 0.041	MSN_Inh_A
22621	TXN2	0.0131089857029816	-22.8176990084835	-21.4216506352047	0.0407405659619316	1	4489	std logFC = 0.041	MSN_Inh_A
22622	CUEDC2	0.0129582061838652	-22.8108242284515	-21.414998597127	0.0407337357539793	1	4490	std logFC = 0.041	MSN_Inh_A
22623	RAD18	0.00414584160877184	-22.7945590923683	-21.3989561533953	0.0407175717158108	1	4491	std logFC = 0.041	MSN_Inh_A
22624	ARF4	0.00545232654587351	-22.7941716041225	-21.3987913079201	0.0407171865613273	1	4492	std logFC = 0.041	MSN_Inh_A
22625	RHNO1	0.00723660075482005	-22.7856556832002	-21.3904979802096	0.0407087210515968	1	4493	std logFC = 0.041	MSN_Inh_A
22626	TSC2	0.0124374119426336	-22.7390162745757	-21.3440811152602	0.040662327889474	1	4494	std logFC = 0.041	MSN_Inh_A
22627	LIG3	0.00800297641744326	-22.7346676217743	-21.3399549566193	0.0406579996209006	1	4495	std logFC = 0.041	MSN_Inh_A
22628	FBXO15	0.0045829802723373	-22.7263800280951	-21.3318898076079	0.0406497496569481	1	4496	std logFC = 0.041	MSN_Inh_A
22629	TOP1MT	0.00901232931355695	-22.7258634610059	-21.3315956357159	0.0406492353824056	1	4497	std logFC = 0.041	MSN_Inh_A
22630	CLNS1A	0.0107413624111226	-22.7134655649943	-21.3194200854528	0.0406368906447882	1	4498	std logFC = 0.041	MSN_Inh_A
22631	DNAI1	0.00363779132238423	-22.7074853854523	-21.3136622022327	0.0406309348263886	1	4499	std logFC = 0.041	MSN_Inh_A
22632	SDAD1	0.00474729702624938	-22.7060473411834	-21.3124464048811	0.0406295025159021	1	4500	std logFC = 0.041	MSN_Inh_A
22633	MLH1	0.00876666878900136	-22.6967680481702	-21.3033893094024	0.0406202590621131	1	4501	std logFC = 0.041	MSN_Inh_A
22634	TBC1D5	0.0118679140473861	-22.6920030303908	-21.2988464397968	0.040615511667802	1	4502	std logFC = 0.041	MSN_Inh_A
22635	DCAF13	0.00485908564389393	-22.6626058830856	-21.2696713913264	0.0405862115237119	1	4503	std logFC = 0.041	MSN_Inh_A
22636	FKBP14	0.00475544093070754	-22.659879755726	-21.2671673134848	0.0405834933688225	1	4504	std logFC = 0.041	MSN_Inh_A
22637	TOPBP1	0.00600116757318645	-22.6461779019995	-21.2536874599812	0.0405698289532571	1	4505	std logFC = 0.041	MSN_Inh_A
22638	MATCAP2	0.00754936296090949	-22.6447856170094	-21.2525171259409	0.0405684402265921	1	4506	std logFC = 0.041	MSN_Inh_A
22639	FLRT1	0.0102181676427692	-22.6431044810184	-21.2510578916483	0.0405667633266812	1	4507	std logFC = 0.041	MSN_Inh_A
22640	SPNS1	0.01114099525136	-22.6401763704156	-21.2483516335145	0.0405638424362629	1	4508	std logFC = 0.041	MSN_Inh_A
22641	CENPV	0.0102861864271767	-22.6375767728239	-21.2459738391842	0.0405612490805623	1	4509	std logFC = 0.041	MSN_Inh_A
22642	NSUN3	0.00562402944015043	-22.6268091871364	-21.2354280075724	0.0405505056631325	1	4510	std logFC = 0.041	MSN_Inh_A
22643	KIF3A	0.0166382408661823	-22.6118793470952	-21.2207198724429	0.0405356048372086	1	4511	std logFC = 0.041	MSN_Inh_A
22644	PHF21B	0.00551219967903268	-22.6096578942251	-21.2187200753423	0.0405333872546	1	4512	std logFC = 0.041	MSN_Inh_A
22645	GTF3A	0.00577430442958458	-22.5982847943623	-21.2075685821286	0.04052203215476	1	4513	std logFC = 0.041	MSN_Inh_A
22646	PCDHB8	0.00233834203330059	-22.5814765830771	-21.1909819283939	0.0405052449828659	1	4514	std logFC = 0.041	MSN_Inh_A
22647	PCDHB6	0.00433556242369559	-22.5638443423671	-21.1735711961574	0.0404876276739539	1	4515	std logFC = 0.04	MSN_Inh_A
22648	WSB2	0.0210214404287608	-22.5567442360512	-21.16669254926	0.0404805315139396	1	4516	std logFC = 0.04	MSN_Inh_A
22649	PTPA	0.015471648714294	-22.5555601317388	-21.1657298553327	0.0404793479522617	1	4517	std logFC = 0.04	MSN_Inh_A
22650	MAD2L1BP	0.00728436717257447	-22.5536805952773	-21.1640716802445	0.0404774692093107	1	4518	std logFC = 0.04	MSN_Inh_A
22651	YAE1	0.0080875973046293	-22.5498657865572	-21.1604781839078	0.040473655755264	1	4519	std logFC = 0.04	MSN_Inh_A
22652	RTL10	0.00801857195968348	-22.5380243057771	-21.1488579665426	0.0404618162948142	1	4520	std logFC = 0.04	MSN_Inh_A
22653	FAM174A	0.0121862480828647	-22.536219047592	-21.1472739228259	0.0404600110542044	1	4521	std logFC = 0.04	MSN_Inh_A
22654	RNF10	0.0141653973787073	-22.5309692020395	-21.1422452428167	0.0404547608229327	1	4522	std logFC = 0.04	MSN_Inh_A
22655	EP300	0.0154335726255122	-22.5011880454596	-21.1126852028767	0.0404249651634273	1	4523	std logFC = 0.04	MSN_Inh_A
22656	SLC35D1	0.00629378721154698	-22.5005333326361	-21.1122515578114	0.040424309896356	1	4524	std logFC = 0.04	MSN_Inh_A
22657	KLHL11	0.00706230315376216	-22.4908346886584	-21.1027739327317	0.0404146018545884	1	4525	std logFC = 0.04	MSN_Inh_A
22658	RORB	0.00506774001782152	-22.4899936318958	-21.1021538460286	0.0404137598780088	1	4526	std logFC = 0.04	MSN_Inh_A
22659	FAM98B	0.0136320658276267	-22.4854584970731	-21.0978396324484	0.0404092194948705	1	4527	std logFC = 0.04	MSN_Inh_A
22660	KIF20B	0.00353126428276782	-22.4794732438438	-21.092075251666	0.0404032265699249	1	4528	std logFC = 0.04	MSN_Inh_A
22661	LAMTOR2	0.0111751540688964	-22.4673471631388	-21.0801699946342	0.0403910823457211	1	4529	std logFC = 0.04	MSN_Inh_A
22662	BUD23	0.0112939845686361	-22.4637767066882	-21.0768203131045	0.0403875058830324	1	4530	std logFC = 0.04	MSN_Inh_A
22663	MMGT1	0.00823074572342667	-22.4503368661031	-21.0637763918199	0.0403740407234873	1	4531	std logFC = 0.04	MSN_Inh_A
22664	OXTR	0.00385476736542425	-22.4502913817327	-21.0637763918199	0.0403739951461552	1	4532	std logFC = 0.04	MSN_Inh_A
22665	MKLN1	0.013255757202794	-22.4361457172982	-21.0498513561783	0.0403598181881593	1	4533	std logFC = 0.04	MSN_Inh_A
22666	LSM14B	0.0132204873824883	-22.4342269847383	-21.048153203745	0.0403578948449573	1	4534	std logFC = 0.04	MSN_Inh_A
22667	YY1AP1	0.0121456478923965	-22.4115513655722	-21.0256981160607	0.0403351581099028	1	4535	std logFC = 0.04	MSN_Inh_A
22668	BORCS5	0.0123190593732579	-22.4036237713291	-21.0179910046759	0.040327206263809	1	4536	std logFC = 0.04	MSN_Inh_A
22669	MRO	0.0106920737012356	-22.3912184196627	-21.0058060872659	0.0403147599593576	1	4537	std logFC = 0.04	MSN_Inh_A
22670	RIMBP2	0.0115771914528352	-22.3841935954998	-20.9990016487788	0.0403077103188038	1	4538	std logFC = 0.04	MSN_Inh_A
22671	ZBTB44	0.0150058192855264	-22.3588800410498	-20.9739084314455	0.0402822975785448	1	4539	std logFC = 0.04	MSN_Inh_A
22672	RDM1	0.00128203441780264	-22.3454046243175	-20.9606533032922	0.0402687631216556	1	4540	std logFC = 0.04	MSN_Inh_A
22673	GLT8D1	0.00719537397103705	-22.3090198928353	-20.9244888118725	0.040232197282662	1	4541	std logFC = 0.04	MSN_Inh_A
22674	PIAS1	0.00610214194457894	-22.3079337992573	-20.923622909862	0.0402311052957281	1	4542	std logFC = 0.04	MSN_Inh_A
22675	PTBP2	0.00926283649042539	-22.289039648259	-20.9049489019577	0.0402121040955793	1	4543	std logFC = 0.04	MSN_Inh_A
22676	TIMM9	0.00881601310916656	-22.2766076052941	-20.8927369536344	0.0401995969435312	1	4544	std logFC = 0.04	MSN_Inh_A
22677	MCM6	0.00541817887849224	-22.2629857036426	-20.8793350981934	0.0401858884816347	1	4545	std logFC = 0.04	MSN_Inh_A
22678	CFL1	0.0268564496254724	-22.2596253366241	-20.8761947289758	0.040182506075327	1	4546	std logFC = 0.04	MSN_Inh_A
22679	TMEM50B	0.0110466407594192	-22.2521514844606	-20.8689408262249	0.0401749822314297	1	4547	std logFC = 0.04	MSN_Inh_A
22680	GGCX	0.00777900376652983	-22.2354770952784	-20.8524863380881	0.0401581914638243	1	4548	std logFC = 0.04	MSN_Inh_A
22681	NBL1	0.0158207303512086	-22.2303940725473	-20.8476231680565	0.0401530716325415	1	4549	std logFC = 0.04	MSN_Inh_A
22682	FYTTD1	0.0114056335641695	-22.221944514317	-20.8393934142012	0.0401445595092082	1	4550	std logFC = 0.04	MSN_Inh_A
22683	FERMT1	0.00440136160673417	-22.2175692463576	-20.8352379023135	0.0401401511679408	1	4551	std logFC = 0.04	MSN_Inh_A
22684	KCTD7	0.0123696478647705	-22.2019304441651	-20.8198188079105	0.0401243903738488	1	4552	std logFC = 0.04	MSN_Inh_A
22685	THAP12	0.00520199193701687	-22.1824590972294	-20.8005671205034	0.0401047588840539	1	4553	std logFC = 0.04	MSN_Inh_A
22686	ZBTB1	0.0100671978495488	-22.1716423803755	-20.7899700149384	0.0400938492444711	1	4554	std logFC = 0.04	MSN_Inh_A
22687	MACROH2A1	0.00860641059360998	-22.1673104940226	-20.7858576916559	0.0400894793504745	1	4555	std logFC = 0.04	MSN_Inh_A
22688	LNP1	0.00711082624109097	-22.1659659851829	-20.7847326976892	0.0400881229526495	1	4556	std logFC = 0.04	MSN_Inh_A
22689	TENT4B	0.00796632946263193	-22.1630637201629	-20.782049899366	0.0400851948747956	1	4557	std logFC = 0.04	MSN_Inh_A
22690	BLOC1S6	0.00593940592833274	-22.1575837761119	-20.7767893738568	0.0400796656357945	1	4558	std logFC = 0.04	MSN_Inh_A
22691	SRPRA	0.0116810046440564	-22.1513733628934	-20.7707983310461	0.0400733984773219	1	4559	std logFC = 0.04	MSN_Inh_A
22692	TMEM19	0.00888570421175645	-22.1504578083415	-20.7701020987892	0.0400724744781989	1	4560	std logFC = 0.04	MSN_Inh_A
22693	SLC7A6	0.00815342894760672	-22.1481202769327	-20.7679838415836	0.0400701152945372	1	4561	std logFC = 0.04	MSN_Inh_A
22694	EMD	0.0155699291065035	-22.1437190236684	-20.763801814452	0.0400656729135465	1	4562	std logFC = 0.04	MSN_Inh_A
22695	RAB11A	0.0110257186707443	-22.1424307497696	-20.7627327186362	0.0400643725124531	1	4563	std logFC = 0.04	MSN_Inh_A
22696	BAK1	0.0083733737962843	-22.1403798151014	-20.7609009140226	0.0400623021882279	1	4564	std logFC = 0.04	MSN_Inh_A
22697	ZNF131	0.0065916177377222	-22.1373175197536	-20.758057700722	0.0400592107520237	1	4565	std logFC = 0.04	MSN_Inh_A
22698	TEX9	0.00559339273244685	-22.1134735590843	-20.7344327741133	0.0400351321064402	1	4566	std logFC = 0.04	MSN_Inh_A
22699	AIP	0.0142517177138931	-22.1028263061314	-20.7240045072556	0.0400243755971076	1	4567	std logFC = 0.04	MSN_Inh_A
22700	DNAJC27	0.00808299516019491	-22.1010341800645	-20.7224313193396	0.0400225648102037	1	4568	std logFC = 0.04	MSN_Inh_A
22701	SETD3	0.0175229915901747	-22.0935103535117	-20.7151263830142	0.040014961787974	1	4569	std logFC = 0.04	MSN_Inh_A
22702	PTPRJ	0.010007897178204	-22.0920569174044	-20.7138917892319	0.0400134928942896	1	4570	std logFC = 0.04	MSN_Inh_A
22703	ST7	0.00744798181872529	-22.0741266322393	-20.6961802985103	0.0399953676861935	1	4571	std logFC = 0.04	MSN_Inh_A
22704	CMC2	0.0114210184077904	-22.0592699288452	-20.6815423416992	0.0399803435388126	1	4572	std logFC = 0.04	MSN_Inh_A
22705	ZNF138	0.0041761446624474	-22.054272076882	-20.6767631884793	0.0399752881480383	1	4573	std logFC = 0.04	MSN_Inh_A
22706	SVIP	0.00611100725292953	-22.0529111788275	-20.6756209413495	0.0399739114767864	1	4574	std logFC = 0.04	MSN_Inh_A
22707	AK8	0.00450751393193781	-22.0494778538281	-20.672406219477	0.0399704381577058	1	4575	std logFC = 0.04	MSN_Inh_A
22708	ARMH4	0.00808875273736646	-22.0314171886173	-20.6545641096162	0.0399521623678731	1	4576	std logFC = 0.04	MSN_Inh_A
22709	ZHX1	0.0121804386975526	-22.0238532037415	-20.6472186323344	0.0399445059185173	1	4577	std logFC = 0.04	MSN_Inh_A
22710	TCF7L2	0.00939297566936427	-22.0037472779906	-20.6275116529292	0.0399241474070501	1	4578	std logFC = 0.04	MSN_Inh_A
22711	ZNF214	0.0036805736104041	-22.0037093523329	-20.6275116529292	0.0399241089955912	1	4579	std logFC = 0.04	MSN_Inh_A
22712	NUFIP1	0.00495984276992355	-22.0008943544024	-20.6249150194499	0.0399212578411579	1	4580	std logFC = 0.04	MSN_Inh_A
22713	WDR43	0.00830721624737666	-22.0002945775808	-20.6245335594068	0.0399206503355767	1	4581	std logFC = 0.04	MSN_Inh_A
22714	INO80D	0.00782727927814436	-21.9720272206102	-20.5964844715629	0.0398920087225244	1	4582	std logFC = 0.04	MSN_Inh_A
22715	SAMD13	0.00348895780938544	-21.9576021383363	-20.5822776107847	0.0398773850982106	1	4583	std logFC = 0.04	MSN_Inh_A
22716	MICOS13	0.00782860617571128	-21.955942607326	-20.5808362536598	0.0398757023981206	1	4584	std logFC = 0.04	MSN_Inh_A
22717	BCCIP	0.0114621480341274	-21.9539616957071	-20.5790734683369	0.0398736937419466	1	4585	std logFC = 0.04	MSN_Inh_A
22718	VPS11	0.0121365608196296	-21.9497284218631	-20.5750582732202	0.0398694008537692	1	4586	std logFC = 0.04	MSN_Inh_A
22719	PRADC1	0.00598434418700713	-21.9345156939466	-20.5600635764831	0.0398539702577877	1	4587	std logFC = 0.04	MSN_Inh_A
22720	TMEM167A	0.0124959752408135	-21.9336350179071	-20.5594008840957	0.0398530767948475	1	4588	std logFC = 0.04	MSN_Inh_A
22721	PID1	0.0124548711854318	-21.932143760303	-20.558127562637	0.039851563841523	1	4589	std logFC = 0.04	MSN_Inh_A
22722	XPO6	0.0121542777190822	-21.9290720129468	-20.5552737039406	0.0398484472319974	1	4590	std logFC = 0.04	MSN_Inh_A
22723	SCRN2	0.0101493432954915	-21.9216485968848	-20.5480681290733	0.0398409144393824	1	4591	std logFC = 0.04	MSN_Inh_A
22724	WDR77	0.00976964177858906	-21.9152633539939	-20.5419006799326	0.0398344340303346	1	4592	std logFC = 0.04	MSN_Inh_A
22725	IFT88	0.00813326491960299	-21.9023436193197	-20.5291986915848	0.0398213186648339	1	4593	std logFC = 0.04	MSN_Inh_A
22726	EXOSC4	0.009671762787238	-21.9017978379124	-20.5288706091007	0.0398207645285721	1	4594	std logFC = 0.04	MSN_Inh_A
22727	DCAF10	0.00811153798939753	-21.899396270748	-20.5268231677044	0.0398183261107574	1	4595	std logFC = 0.04	MSN_Inh_A
22728	MSTO1	0.0102463929063746	-21.8993151407965	-20.5268231677044	0.0398182437334292	1	4596	std logFC = 0.04	MSN_Inh_A
22729	LRAT	0.00444926682421032	-21.8880175321976	-20.5157431159431	0.039806770837144	1	4597	std logFC = 0.04	MSN_Inh_A
22730	COX15	0.0089735063934958	-21.8816872203033	-20.5096303135656	0.0398003409298065	1	4598	std logFC = 0.04	MSN_Inh_A
22731	POLR3H	0.01543648068413	-21.8779288187439	-20.5060893742231	0.0397965229285638	1	4599	std logFC = 0.04	MSN_Inh_A
22732	COPRS	0.0175204108652513	-21.8495906016253	-20.4779685720417	0.0397677240863571	1	4600	std logFC = 0.04	MSN_Inh_A
22733	ELAVL1	0.0137238569749383	-21.8484979921713	-20.477093330266	0.0397666133191341	1	4601	std logFC = 0.04	MSN_Inh_A
22734	NAXD	0.00994017554281498	-21.8361149555002	-20.4649276140347	0.0397540224254183	1	4602	std logFC = 0.04	MSN_Inh_A
22735	TMEM117	0.00382560717956991	-21.7888571079285	-20.417887039685	0.0397059363642426	1	4603	std logFC = 0.04	MSN_Inh_A
22736	IPP	0.00666802765832507	-21.77668641886	-20.405933576641	0.0396935433915063	1	4604	std logFC = 0.04	MSN_Inh_A
22737	SDHAF3	0.00724443100922247	-21.7628152507489	-20.3922795873776	0.0396794143860009	1	4605	std logFC = 0.04	MSN_Inh_A
22738	TMEM59	0.0117395246386992	-21.7620039238969	-20.3916853922167	0.0396785878298236	1	4606	std logFC = 0.04	MSN_Inh_A
22739	PITPNB	0.0131361152958305	-21.7586271288502	-20.3885256817254	0.0396751474731075	1	4607	std logFC = 0.04	MSN_Inh_A
22740	CAPN2	0.0195060923840114	-21.7574386805858	-20.3875542709008	0.0396739365869746	1	4608	std logFC = 0.04	MSN_Inh_A
22741	GJA3	0.00105319422496985	-21.7416599327056	-20.3719925133654	0.0396578565986499	1	4609	std logFC = 0.04	MSN_Inh_A
22742	METRN	0.0212572455361433	-21.7162730414766	-20.3468225654066	0.0396319719888049	1	4610	std logFC = 0.04	MSN_Inh_A
22743	PIP4K2C	0.00808576404487802	-21.7135757462826	-20.3443421664286	0.0396292208657307	1	4611	std logFC = 0.04	MSN_Inh_A
22744	ABCF3	0.0150976684946377	-21.7119777717202	-20.3429610410484	0.0396275909157765	1	4612	std logFC = 0.04	MSN_Inh_A
22745	KLHL12	0.0104764328931521	-21.7061266480818	-20.3373267195789	0.0396216221663294	1	4613	std logFC = 0.04	MSN_Inh_A
22746	BBS9	0.00744123940077035	-21.704629018641	-20.336045845314	0.0396200942921967	1	4614	std logFC = 0.04	MSN_Inh_A
22747	SAMD15	0.00418978092321986	-21.7008197133806	-20.3324532482569	0.0396162078048942	1	4615	std logFC = 0.04	MSN_Inh_A
22748	MTERF3	0.00531820521931765	-21.6833368185199	-20.3151870146471	0.0395983660207917	1	4616	std logFC = 0.04	MSN_Inh_A
22749	RCOR1	0.00649479282062154	-21.6818351736313	-20.3139019840775	0.0395968331929941	1	4617	std logFC = 0.04	MSN_Inh_A
22750	SLC33A1	0.00805426078629868	-21.6711836003359	-20.3034669781896	0.0395859588081403	1	4618	std logFC = 0.04	MSN_Inh_A
22751	SMIM10L2A	0.00785100559568792	-21.6575905249702	-20.29009042334	0.0395720772565192	1	4619	std logFC = 0.04	MSN_Inh_A
22752	SCYL1	0.0133108343011588	-21.6563740132818	-20.2890903852968	0.0395708347015377	1	4620	std logFC = 0.04	MSN_Inh_A
22753	GPR83	0.00505528735893774	-21.6534575613814	-20.2863903601909	0.0395678556623773	1	4621	std logFC = 0.04	MSN_Inh_A
22754	POLD2	0.00914283981782117	-21.6443990843928	-20.2775482631664	0.0395586014273355	1	4622	std logFC = 0.04	MSN_Inh_A
22755	TMEM198	0.00684311639123293	-21.6395009191649	-20.2728664310924	0.0395535965513763	1	4623	std logFC = 0.04	MSN_Inh_A
22756	AIFM1	0.00831812407441051	-21.6358120903197	-20.2693938886112	0.0395498269600272	1	4624	std logFC = 0.04	MSN_Inh_A
22757	RENBP	0.010014526120233	-21.6295546465491	-20.2633526844349	0.0395434317343072	1	4625	std logFC = 0.04	MSN_Inh_A
22758	ADAMTS8	0.00477264554090175	-21.6152644759888	-20.2492787067195	0.0395288232153358	1	4626	std logFC = 0.04	MSN_Inh_A
22759	RASD1	0.00909102913835215	-21.6146658549072	-20.2488962317534	0.0395282111463018	1	4627	std logFC = 0.04	MSN_Inh_A
22760	TBC1D8B	0.00383048004620635	-21.6111970830781	-20.2456435593309	0.0395246642712175	1	4628	std logFC = 0.04	MSN_Inh_A
22761	UPP2	0.00256706616484746	-21.6056548000126	-20.2403173289831	0.0395189965683135	1	4629	std logFC = 0.04	MSN_Inh_A
22762	C18orf32	0.0141939077082727	-21.6010605631382	-20.2359390981577	0.0395142977786572	1	4630	std logFC = 0.04	MSN_Inh_A
22763	YTHDF2	0.0085629568401463	-21.5691862701229	-20.2042807645429	0.039481683446378	1	4631	std logFC = 0.039	MSN_Inh_A
22764	NABP2	0.0120949952198215	-21.567010667181	-20.2023210743731	0.0394794563961237	1	4632	std logFC = 0.039	MSN_Inh_A
22765	TM9SF3	0.0156836123037029	-21.552177849517	-20.1877041228729	0.0394642696317944	1	4633	std logFC = 0.039	MSN_Inh_A
22766	RAD51D	0.00881803605693381	-21.5508579577623	-20.1866000506939	0.039462917974605	1	4634	std logFC = 0.039	MSN_Inh_A
22767	TMED2	0.00952067443222405	-21.5295012956483	-20.1654591615875	0.0394410411973589	1	4635	std logFC = 0.039	MSN_Inh_A
22768	APOO	0.0050787373555501	-21.5254356430357	-20.1616092354346	0.0394368752215057	1	4636	std logFC = 0.039	MSN_Inh_A
22769	SLC27A5	0.00814691959472871	-21.524009562112	-20.1603988344427	0.0394354138516183	1	4637	std logFC = 0.039	MSN_Inh_A
22770	EIF2B5	0.0103194034290949	-21.5216845165598	-20.1582894223145	0.0394330311612763	1	4638	std logFC = 0.039	MSN_Inh_A
22771	CEP295	0.0054363260397811	-21.5026537457287	-20.1394742384197	0.0394135234055541	1	4639	std logFC = 0.039	MSN_Inh_A
22772	PPP1R8	0.0093718469666639	-21.4902214678317	-20.1272575009912	0.0394007745605452	1	4640	std logFC = 0.039	MSN_Inh_A
22773	CAMSAP3	0.00814728145591958	-21.4821553212582	-20.1194068484387	0.0393925009218898	1	4641	std logFC = 0.039	MSN_Inh_A
22774	PSMD14	0.00813929549498869	-21.4745241076367	-20.1119910824103	0.0393846718809842	1	4642	std logFC = 0.039	MSN_Inh_A
22775	CPD	0.00545382466404542	-21.4643690763128	-20.102051452272	0.039374251297998	1	4643	std logFC = 0.039	MSN_Inh_A
22776	CNBP	0.01488982012746	-21.4527231277205	-20.0906208584775	0.0393622975775473	1	4644	std logFC = 0.039	MSN_Inh_A
22777	LRRC37A3	0.00756848598928052	-21.4491574097316	-20.0872704489188	0.0393586369358645	1	4645	std logFC = 0.039	MSN_Inh_A
22778	ENSA	0.0170311457647206	-21.4426889518455	-20.0810172531151	0.0393519954524059	1	4646	std logFC = 0.039	MSN_Inh_A
22779	SLC7A11	0.0107831037011797	-21.4389449669557	-20.07748848398	0.0393481508315943	1	4647	std logFC = 0.039	MSN_Inh_A
22780	ESRRB	0.00182690931021012	-21.4380263495133	-20.0767850359843	0.0393472074676643	1	4648	std logFC = 0.039	MSN_Inh_A
22781	MOSMO	0.00760370658792079	-21.430899245754	-20.0698730553838	0.0393398876363055	1	4649	std logFC = 0.039	MSN_Inh_A
22782	NAE1	0.00902794355576939	-21.4261729058835	-20.0653617924041	0.0393350327740126	1	4650	std logFC = 0.039	MSN_Inh_A
22783	HS3ST5	0.00647327861955713	-21.4072582087221	-20.0466621258854	0.0393155980213098	1	4651	std logFC = 0.039	MSN_Inh_A
22784	GTF2IRD1	0.00817652285721162	-21.4019382937898	-20.0415571953676	0.0393101301884224	1	4652	std logFC = 0.039	MSN_Inh_A
22785	PPP1CC	0.00739388456029477	-21.3975510285762	-20.0373848683601	0.0393056203924039	1	4653	std logFC = 0.039	MSN_Inh_A
22786	NFATC4	0.00875396916242727	-21.3877440458503	-20.0277927776518	0.0392955377314701	1	4654	std logFC = 0.039	MSN_Inh_A
22787	ALMS1	0.00881564087819509	-21.3820602990245	-20.0223238766749	0.0392896930849011	1	4655	std logFC = 0.039	MSN_Inh_A
22788	RAB34	0.00974125687710138	-21.3795520431713	-20.0200989091327	0.0392871135602597	1	4656	std logFC = 0.039	MSN_Inh_A
22789	SOBP	0.0164782186350424	-21.3794057782111	-20.0200989091327	0.0392869631343986	1	4657	std logFC = 0.039	MSN_Inh_A
22790	HERC6	0.00715335622918966	-21.373095684793	-20.0140035231765	0.0392804730112744	1	4658	std logFC = 0.039	MSN_Inh_A
22791	CDC37L1	0.010508959095892	-21.3660592887519	-20.007181788508	0.0392732346599033	1	4659	std logFC = 0.039	MSN_Inh_A
22792	TBRG4	0.00918515591235345	-21.3602987978799	-20.0016359129389	0.0392673078886803	1	4660	std logFC = 0.039	MSN_Inh_A
22793	RXRB	0.0124552350195523	-21.3497367127552	-19.9912883970672	0.0392564387096374	1	4661	std logFC = 0.039	MSN_Inh_A
22794	TCAP	0.00385279140549632	-21.347546286057	-19.989312493592	0.0392541842373848	1	4662	std logFC = 0.039	MSN_Inh_A
22795	ZNF839	0.00631064393208419	-21.3463599410731	-19.9883406258207	0.0392529631535896	1	4663	std logFC = 0.039	MSN_Inh_A
22796	PLK1	0.00468776458591185	-21.3182444895914	-19.960439605561	0.0392240138305443	1	4664	std logFC = 0.039	MSN_Inh_A
22797	SLC5A6	0.00950936075033294	-21.3139473345652	-19.9563568357859	0.0392195874352145	1	4665	std logFC = 0.039	MSN_Inh_A
22798	SKI	0.0185631732952811	-21.3070579982343	-19.9496818387549	0.0392124899043598	1	4666	std logFC = 0.039	MSN_Inh_A
22799	COPG2	0.00722762803275953	-21.3029672743689	-19.945805408258	0.0392082749809734	1	4667	std logFC = 0.039	MSN_Inh_A
22800	DHRS12	0.00715291509108886	-21.3008125922362	-19.9438649735819	0.0392060547065867	1	4668	std logFC = 0.039	MSN_Inh_A
22801	FAM200A	0.00584643619747249	-21.2993764591401	-19.9426430420503	0.0392045747886528	1	4669	std logFC = 0.039	MSN_Inh_A
22802	CCDC112	0.00650196873268296	-21.2978195062388	-19.941300244841	0.0392029703072932	1	4670	std logFC = 0.039	MSN_Inh_A
22803	SLC25A44	0.0112064356548966	-21.2774037047804	-19.9211468201305	0.0391819254957242	1	4671	std logFC = 0.039	MSN_Inh_A
22804	EID2B	0.00706792520904866	-21.2772379076832	-19.9211468201305	0.0391817545463919	1	4672	std logFC = 0.039	MSN_Inh_A
22805	POLR2H	0.0101482200477223	-21.2610621365633	-19.9051850672029	0.0391650726903181	1	4673	std logFC = 0.039	MSN_Inh_A
22806	ARMC1	0.00910930739672579	-21.2529245264262	-19.8972614294642	0.0391566779250752	1	4674	std logFC = 0.039	MSN_Inh_A
22807	PKD1	0.0151283684867935	-21.2207107464739	-19.865261576136	0.0391234293413096	1	4675	std logFC = 0.039	MSN_Inh_A
22808	PPP2R5E	0.0115604272747385	-21.2136259560953	-19.8583906666266	0.0391161133586856	1	4676	std logFC = 0.039	MSN_Inh_A
22809	CTSO	0.00836706573655501	-21.2054473887348	-19.8504259344	0.0391076662874347	1	4677	std logFC = 0.039	MSN_Inh_A
22810	ASCC1	0.00952554349889027	-21.1985630206672	-19.8437553557505	0.03910055455838	1	4678	std logFC = 0.039	MSN_Inh_A
22811	EIF3D	0.00772007347832541	-21.1835926609673	-19.8289987397728	0.0390850855427398	1	4679	std logFC = 0.039	MSN_Inh_A
22812	BCAS2	0.00662540459249455	-21.1633766218492	-19.8089963987001	0.0390641868676386	1	4680	std logFC = 0.039	MSN_Inh_A
22813	ATP5ME	0.0158943931937725	-21.1576307179328	-19.8034641471722	0.0390582449999373	1	4681	std logFC = 0.039	MSN_Inh_A
22814	SURF1	0.0112597595170482	-21.1483565681526	-19.7944036041427	0.0390486527411064	1	4682	std logFC = 0.039	MSN_Inh_A
22815	ZNF367	0.00324050355112831	-21.1475684330369	-19.7938290301597	0.0390478374691222	1	4683	std logFC = 0.039	MSN_Inh_A
22816	YWHAH	0.020218385433442	-21.1463208500515	-19.7928929480693	0.0390465468965689	1	4684	std logFC = 0.039	MSN_Inh_A
22817	DNAH9	0.00614798524310003	-21.1462053654575	-19.7928929480693	0.039046427430522	1	4685	std logFC = 0.039	MSN_Inh_A
22818	ZNF587	0.00527981748454576	-21.142373728989	-19.789274735996	0.0390424634971689	1	4686	std logFC = 0.039	MSN_Inh_A
22819	PTGR2	0.0063438904102934	-21.1343935735254	-19.7815721782021	0.0390342065774523	1	4687	std logFC = 0.039	MSN_Inh_A
22820	LFNG	0.00890840270515825	-21.134244459006	-19.7815721782021	0.0390340522755947	1	4688	std logFC = 0.039	MSN_Inh_A
22821	LYPLAL1	0.0113405317917865	-21.1267784732883	-19.7743194803172	0.0390263258240644	1	4689	std logFC = 0.039	MSN_Inh_A
22822	GFM2	0.00731233564704174	-21.1211612968205	-19.7689155462001	0.0390205117217657	1	4690	std logFC = 0.039	MSN_Inh_A
22823	SBNO1	0.0087039152341836	-21.1188625565245	-19.7668300027922	0.0390181321550513	1	4691	std logFC = 0.039	MSN_Inh_A
22824	PRKG1	0.0122715824282467	-21.0892875438249	-19.7374681415376	0.0389875049273132	1	4692	std logFC = 0.039	MSN_Inh_A
22825	ZNF584	0.00605623609646667	-21.0861711281782	-19.7345648319119	0.0389842763033744	1	4693	std logFC = 0.039	MSN_Inh_A
22826	ZNF256	0.00610336014708093	-21.0829174864653	-19.7315242508155	0.0389809052410561	1	4694	std logFC = 0.039	MSN_Inh_A
22827	NEU3	0.0041144570198642	-21.0717669305893	-19.7205867101709	0.0389693501687898	1	4695	std logFC = 0.039	MSN_Inh_A
22828	PCYOX1L	0.00655332056062218	-21.0595646529131	-19.7085974023603	0.0389567014849681	1	4696	std logFC = 0.039	MSN_Inh_A
22829	DHX15	0.0135392192381252	-21.0592344937488	-19.7084801677151	0.0389563591930384	1	4697	std logFC = 0.039	MSN_Inh_A
22830	CDK8	0.00669324037710665	-21.0537376741457	-19.7031962273038	0.0389506599546956	1	4698	std logFC = 0.039	MSN_Inh_A
22831	MIER1	0.0109520595330638	-21.0495874765181	-19.6992588635601	0.0389463564017283	1	4699	std logFC = 0.039	MSN_Inh_A
22832	SF3B4	0.00790452774257451	-21.0474871457276	-19.697371321365	0.0389441782885334	1	4700	std logFC = 0.039	MSN_Inh_A
22833	VDAC3	0.011658697589845	-21.029327978099	-19.6794248970624	0.0389253417914662	1	4701	std logFC = 0.039	MSN_Inh_A
22834	SPATA6L	0.00460384438976806	-21.0270130146231	-19.6773226316624	0.0389229398577355	1	4702	std logFC = 0.039	MSN_Inh_A
22835	RAB11FIP3	0.0144792638368638	-21.0189158083161	-19.6694380782004	0.0389145373404948	1	4703	std logFC = 0.039	MSN_Inh_A
22836	RING1	0.0130554600786453	-21.0182645919093	-19.668999469427	0.0389138614945414	1	4704	std logFC = 0.039	MSN_Inh_A
22837	CDAN1	0.00608983182012292	-21.0146971627844	-19.6656446027431	0.0389101589441776	1	4705	std logFC = 0.039	MSN_Inh_A
22838	CTR9	0.00788759517241995	-21.0043231758874	-19.655483133114	0.0388993901239594	1	4706	std logFC = 0.039	MSN_Inh_A
22839	PPM1L	0.00907094208425029	-20.9903369606536	-19.641709389994	0.0388848671047135	1	4707	std logFC = 0.039	MSN_Inh_A
22840	CDC37	0.0207719387103325	-20.9812999998857	-19.6328848562052	0.0388754805530526	1	4708	std logFC = 0.039	MSN_Inh_A
22841	DDHD2	0.0116776285061546	-20.9734116246004	-19.6252088627832	0.0388672852572631	1	4709	std logFC = 0.039	MSN_Inh_A
22842	ZFAND1	0.00978050097983212	-20.9721079626574	-19.6241175376071	0.0388659307142768	1	4710	std logFC = 0.039	MSN_Inh_A
22843	ALG1	0.00593483377503831	-20.9712308046946	-19.6234526713339	0.0388650192961674	1	4711	std logFC = 0.039	MSN_Inh_A
22844	FIGNL1	0.00429437884197777	-20.9652756166117	-19.6177097298824	0.0388588309720963	1	4712	std logFC = 0.039	MSN_Inh_A
22845	FAM168A	0.0187078045921779	-20.9632070542289	-19.6158533690919	0.0388566812095313	1	4713	std logFC = 0.039	MSN_Inh_A
22846	RRAGC	0.00777431860672301	-20.9564991560907	-19.609357627526	0.0388497092186823	1	4714	std logFC = 0.039	MSN_Inh_A
22847	ATP5MF	0.0089126155530514	-20.9553222178097	-19.6083928008165	0.0388484858211626	1	4715	std logFC = 0.039	MSN_Inh_A
22848	PATE2	0.00229773927537625	-20.9493418930934	-19.6026245426899	0.0388422688590503	1	4716	std logFC = 0.039	MSN_Inh_A
22849	TRAF3IP2	0.00622887700610216	-20.9481913382775	-19.601686009501	0.0388410726690252	1	4717	std logFC = 0.039	MSN_Inh_A
22850	IQCF5	0.00057177003736378	-20.9321910548444	-19.5858977027513	0.0388244341235479	1	4718	std logFC = 0.039	MSN_Inh_A
22851	MCIDAS	0.00124220399083466	-20.929452292802	-19.5833708724676	0.0388215854307924	1	4719	std logFC = 0.039	MSN_Inh_A
22852	PDCD5	0.00927036322718655	-20.9209532044403	-19.5750836709592	0.0388127439332108	1	4720	std logFC = 0.039	MSN_Inh_A
22853	LYRM7	0.00692524485935778	-20.9160488296631	-19.5703911381487	0.0388076411006777	1	4721	std logFC = 0.039	MSN_Inh_A
22854	PEX1	0.00731532236131393	-20.8965363528764	-19.5510904584611	0.0387873327211083	1	4722	std logFC = 0.039	MSN_Inh_A
22855	CFAP53	0.00348486313208823	-20.8931178534391	-19.5478837112745	0.0387837737421954	1	4723	std logFC = 0.039	MSN_Inh_A
22856	DMAC2L	0.00969716804323952	-20.8875243470095	-19.542501912266	0.0387779497069747	1	4724	std logFC = 0.039	MSN_Inh_A
22857	LMO4	0.0131042173200993	-20.8812119267803	-19.5364011546474	0.0387713761299029	1	4725	std logFC = 0.039	MSN_Inh_A
22858	LAT	0.00647292697435979	-20.8679313479999	-19.5233321936861	0.0387575426473343	1	4726	std logFC = 0.039	MSN_Inh_A
22859	NLGN4Y	0.00194051796098325	-20.8582686735851	-19.5140380679179	0.0387474747406837	1	4727	std logFC = 0.039	MSN_Inh_A
22860	ADCY10	0.00161098196295172	-20.8582141208927	-19.5140380679179	0.0387474178931061	1	4728	std logFC = 0.039	MSN_Inh_A
22861	CAD	0.00597443787253635	-20.8534104250035	-19.5094458555866	0.0387424118077048	1	4729	std logFC = 0.039	MSN_Inh_A
22862	SORL1	0.0154795301262009	-20.8478675334646	-19.5041144028898	0.0387366346185454	1	4730	std logFC = 0.039	MSN_Inh_A
22863	GCDH	0.00790663761483315	-20.8358320529749	-19.4922903165453	0.0387240875781285	1	4731	std logFC = 0.039	MSN_Inh_A
22864	GSK3A	0.015604934913082	-20.8246908127814	-19.4813604258189	0.0387124693414584	1	4732	std logFC = 0.039	MSN_Inh_A
22865	THAP10	0.00566948779724961	-20.8220708700506	-19.4789517878961	0.0387097367481692	1	4733	std logFC = 0.039	MSN_Inh_A
22866	IQCF1	0.00150603023215698	-20.8184436648922	-19.4755358429054	0.0387059532801531	1	4734	std logFC = 0.039	MSN_Inh_A
22867	ELP6	0.0100398526812282	-20.8109391289991	-19.4682425225585	0.0386981243266047	1	4735	std logFC = 0.039	MSN_Inh_A
22868	SCAF8	0.0108409205722101	-20.7849454184698	-19.4424599829729	0.0386709952731137	1	4736	std logFC = 0.039	MSN_Inh_A
22869	ANKRD46	0.0104507723765268	-20.7763413257407	-19.4340670166037	0.038662011388309	1	4737	std logFC = 0.039	MSN_Inh_A
22870	ZNF793	0.00653701841841711	-20.7725458512861	-19.4304826239441	0.0386580477475687	1	4738	std logFC = 0.039	MSN_Inh_A
22871	CLPP	0.0106949032849605	-20.7713055345711	-19.4294533444779	0.038656752392333	1	4739	std logFC = 0.039	MSN_Inh_A
22872	ENTREP3	0.00637031872066422	-20.7696411966803	-19.4279999993087	0.038655014135337	1	4740	std logFC = 0.039	MSN_Inh_A
22873	MYCNOS	0.00200167620029977	-20.7677797293734	-19.4263494802148	0.0386530699056924	1	4741	std logFC = 0.039	MSN_Inh_A
22874	TMEM186	0.00529434413183663	-20.766096360242	-19.4248770148066	0.0386513116125718	1	4742	std logFC = 0.039	MSN_Inh_A
22875	ZNF439	0.00534726030686918	-20.7622797459454	-19.4212712597622	0.0386473248454429	1	4743	std logFC = 0.039	MSN_Inh_A
22876	HMGN1	0.0123408555755426	-20.7498809744238	-19.4090833030406	0.038634370611703	1	4744	std logFC = 0.039	MSN_Inh_A
22877	ARL5B	0.00633129083225381	-20.742844216403	-19.4022573153862	0.038627016771801	1	4745	std logFC = 0.039	MSN_Inh_A
22878	CDC23	0.0066145962429889	-20.7243829876421	-19.384006812577	0.0386077173377396	1	4746	std logFC = 0.039	MSN_Inh_A
22879	LRWD1	0.00734069739908257	-20.7230167143143	-19.3828512208049	0.0386062886663502	1	4747	std logFC = 0.039	MSN_Inh_A
22880	BCKDHB	0.00992126278155021	-20.7154920268097	-19.3755371704785	0.0385984194238249	1	4748	std logFC = 0.039	MSN_Inh_A
22881	KCNK15	0.00155858227694406	-20.705919354881	-19.3661750913693	0.0385884062156161	1	4749	std logFC = 0.039	MSN_Inh_A
22882	DDX27	0.0109086893125094	-20.7047158174906	-19.3651821024586	0.038587147116447	1	4750	std logFC = 0.039	MSN_Inh_A
22883	CCNB1	0.00403579480280749	-20.7020811411682	-19.3627579302944	0.0385843906729545	1	4751	std logFC = 0.039	MSN_Inh_A
22884	KLHL15	0.00486311278261455	-20.6815984160307	-19.3424856650125	0.0385629549091376	1	4752	std logFC = 0.039	MSN_Inh_A
22885	KCND2	0.00708306320597493	-20.6684994832868	-19.3295971478401	0.0385492405594869	1	4753	std logFC = 0.039	MSN_Inh_A
22886	COX10	0.00601357594238555	-20.6658656535777	-19.3271736894371	0.0385464824267409	1	4754	std logFC = 0.039	MSN_Inh_A
22887	RSBN1L	0.0102248773467934	-20.6605014190414	-19.3220197819601	0.038540864448292	1	4755	std logFC = 0.039	MSN_Inh_A
22888	SRP72	0.00808852110695397	-20.6576604169975	-19.3193890627474	0.0385378887433583	1	4756	std logFC = 0.039	MSN_Inh_A
22889	KLHL42	0.00986401997254252	-20.6556419538978	-19.3175808382693	0.0385357744444493	1	4757	std logFC = 0.039	MSN_Inh_A
22890	COQ6	0.00717150482836844	-20.6535245524637	-19.3156736312658	0.0385335563911829	1	4758	std logFC = 0.039	MSN_Inh_A
22891	ZDHHC16	0.00835469893277884	-20.6527238712932	-19.3150831003536	0.038532717617584	1	4759	std logFC = 0.039	MSN_Inh_A
22892	ADNP	0.00758990509785024	-20.6520925606191	-19.3146618957838	0.0385320562600548	1	4760	std logFC = 0.039	MSN_Inh_A
22893	ATRAID	0.00994245985939659	-20.6405252283914	-19.3033046255252	0.0385199364775841	1	4761	std logFC = 0.039	MSN_Inh_A
22894	CCDC71	0.00579012763480879	-20.6375457682149	-19.300535183201	0.0385168141329327	1	4762	std logFC = 0.039	MSN_Inh_A
22895	NEK4	0.00876147243834134	-20.6314096630819	-19.294609051822	0.0385103830038907	1	4763	std logFC = 0.039	MSN_Inh_A
22896	TBCK	0.0104279666356113	-20.628192564107	-19.2916018825215	0.0385070108190192	1	4764	std logFC = 0.039	MSN_Inh_A
22897	CFLAR	0.015717930823353	-20.625315898107	-19.2889351021346	0.0385039952406485	1	4765	std logFC = 0.039	MSN_Inh_A
22898	MYO6	0.0139715158139026	-20.6216566165985	-19.2854856621965	0.038500158930454	1	4766	std logFC = 0.039	MSN_Inh_A
22899	SETDB2	0.00694531748476231	-20.6082402311143	-19.2722790742584	0.0384860903791295	1	4767	std logFC = 0.038	MSN_Inh_A
22900	CHIC1	0.0104677786334895	-20.5946994744615	-19.258948071146	0.0384718864549701	1	4768	std logFC = 0.038	MSN_Inh_A
22901	PRTFDC1	0.0109145218404545	-20.5839454357311	-19.2484037419686	0.0384606021793383	1	4769	std logFC = 0.038	MSN_Inh_A
22902	TMEM116	0.00658755222771416	-20.5681684788245	-19.2329157349909	0.0384440416318288	1	4770	std logFC = 0.038	MSN_Inh_A
22903	INTS8	0.0079014043456833	-20.5680381415355	-19.2329157349909	0.0384439047928814	1	4771	std logFC = 0.038	MSN_Inh_A
22904	TNNI3K	0.00380305072236694	-20.5437433911156	-19.2088305622726	0.0384183900526379	1	4772	std logFC = 0.038	MSN_Inh_A
22905	OR6A2	0.00173871650179147	-20.5349144980865	-19.2002112030317	0.0384091138174938	1	4773	std logFC = 0.038	MSN_Inh_A
22906	NOB1	0.00797260951411316	-20.5192437018734	-19.1847498967114	0.0383926437707338	1	4774	std logFC = 0.038	MSN_Inh_A
22907	ZNF283	0.00761614419835724	-20.5065477614852	-19.1722634023393	0.0383792953821198	1	4775	std logFC = 0.038	MSN_Inh_A
22908	COG3	0.00723152929002808	-20.5058622524132	-19.1717872954249	0.0383785745190451	1	4776	std logFC = 0.038	MSN_Inh_A
22909	DNTTIP1	0.00879697533041598	-20.5054612339089	-19.1715981280832	0.0383781528127086	1	4777	std logFC = 0.038	MSN_Inh_A
22910	EXOSC5	0.00581695501735295	-20.5052544122582	-19.1715981280832	0.038377935319776	1	4778	std logFC = 0.038	MSN_Inh_A
22911	ZNF117	0.00556225959945944	-20.4925008317104	-19.1590538182278	0.0383645214358208	1	4779	std logFC = 0.038	MSN_Inh_A
22912	AKAP10	0.00865175752995066	-20.4881042081893	-19.1548664216141	0.0383598961489873	1	4780	std logFC = 0.038	MSN_Inh_A
22913	NSMF	0.0216306440156216	-20.4810542459691	-19.1480256425345	0.0383524784204789	1	4781	std logFC = 0.038	MSN_Inh_A
22914	SMARCA4	0.0168398415546056	-20.4598512522649	-19.1270317882225	0.0383301611412509	1	4782	std logFC = 0.038	MSN_Inh_A
22915	PKIG	0.0114311684763813	-20.4578077037791	-19.1251973353987	0.0383280095456457	1	4783	std logFC = 0.038	MSN_Inh_A
22916	ZNF334	0.00564564301713602	-20.4313917735844	-19.0989904571541	0.0383001866119501	1	4784	std logFC = 0.038	MSN_Inh_A
22917	NINL	0.0100447965761826	-20.4264879245288	-19.0942956163551	0.0382950194542992	1	4785	std logFC = 0.038	MSN_Inh_A
22918	BBS10	0.00453090037813048	-20.4190598365259	-19.0870764929335	0.0382871912592243	1	4786	std logFC = 0.038	MSN_Inh_A
22919	XXYLT1	0.00561793534684725	-20.4150287832198	-19.0832543605516	0.0382829424406629	1	4787	std logFC = 0.038	MSN_Inh_A
22920	STMP1	0.0109010895397294	-20.4068626151071	-19.0752970697242	0.0382743337476759	1	4788	std logFC = 0.038	MSN_Inh_A
22921	TRIO	0.00891984008936537	-20.3861565961954	-19.0547998844773	0.0382524974227075	1	4789	std logFC = 0.038	MSN_Inh_A
22922	RLIM	0.00537611164594214	-20.3722556277091	-19.0411077060533	0.0382378309810761	1	4790	std logFC = 0.038	MSN_Inh_A
22923	COQ5	0.00705883618555026	-20.3529189070626	-19.021979731885	0.0382174205736746	1	4791	std logFC = 0.038	MSN_Inh_A
22924	IFT140	0.00874431260326893	-20.3390382081467	-19.0083077358812	0.0382027627542219	1	4792	std logFC = 0.038	MSN_Inh_A
22925	SULT1A2	0.00203159864581092	-20.3381552470162	-19.007633434115	0.038201830179261	1	4793	std logFC = 0.038	MSN_Inh_A
22926	DMAP1	0.0130426818092646	-20.33531674812	-19.0050035510536	0.0381988320378795	1	4794	std logFC = 0.038	MSN_Inh_A
22927	PTRH2	0.00503258426295576	-20.3275464177255	-18.9974417929823	0.0381906235463991	1	4795	std logFC = 0.038	MSN_Inh_A
22928	ZWINT	0.00346108060413426	-20.3262547906206	-18.9965185585653	0.0381892589233784	1	4796	std logFC = 0.038	MSN_Inh_A
22929	SPATA48	0.00139356418905256	-20.326206169124	-18.9965185585653	0.0381892075531484	1	4797	std logFC = 0.038	MSN_Inh_A
22930	ZNF774	0.0054934282476029	-20.3249980496313	-18.9955188809702	0.0381879311136127	1	4798	std logFC = 0.038	MSN_Inh_A
22931	C1QL2	0.00721433362695394	-20.323543556172	-18.9942727859695	0.0381863943137391	1	4799	std logFC = 0.038	MSN_Inh_A
22932	VWA7	0.00220923124674038	-20.3163440974123	-18.9872816822476	0.0381787865894704	1	4800	std logFC = 0.038	MSN_Inh_A
22933	KLHL18	0.00694229827244039	-20.3150284733962	-18.9861743698664	0.0381773962037621	1	4801	std logFC = 0.038	MSN_Inh_A
22934	FBXO42	0.00992167030540387	-20.312226388483	-18.9835805532034	0.0381744347272363	1	4802	std logFC = 0.038	MSN_Inh_A
22935	EMC2	0.0125112221472435	-20.3054131759814	-18.9769755655855	0.0381672330471694	1	4803	std logFC = 0.038	MSN_Inh_A
22936	ESYT3	0.00604083657453834	-20.3043309111121	-18.9761014822513	0.0381660889562794	1	4804	std logFC = 0.038	MSN_Inh_A
22937	TYSND1	0.00580200470654063	-20.281506393026	-18.9534851023696	0.038141952964384	1	4805	std logFC = 0.038	MSN_Inh_A
22938	TMEM134	0.0110881640504566	-20.2781451838207	-18.9503319880564	0.0381383973985655	1	4806	std logFC = 0.038	MSN_Inh_A
22939	PSTK	0.00601200243397912	-20.276178808351	-18.9485736641842	0.0381363171746381	1	4807	std logFC = 0.038	MSN_Inh_A
22940	TAF4B	0.00271613652808387	-20.2679928904511	-18.9405957546054	0.0381276561537439	1	4808	std logFC = 0.038	MSN_Inh_A
22941	SHC2	0.0115533144482392	-20.2368158071426	-18.9096266363595	0.038094652465612	1	4809	std logFC = 0.038	MSN_Inh_A
22942	AQP9	0.0010007665176874	-20.2263268689415	-18.8993456199805	0.0380835428976568	1	4810	std logFC = 0.038	MSN_Inh_A
22943	PUS3	0.00441883935130935	-20.2203709018988	-18.8935975315375	0.0380772331469392	1	4811	std logFC = 0.038	MSN_Inh_A
22944	XK	0.00446810244684838	-20.2189182608979	-18.8923527259318	0.0380756940687004	1	4812	std logFC = 0.038	MSN_Inh_A
22945	CCAR2	0.0105048017928825	-20.2007363870737	-18.8743786443161	0.0380564253122996	1	4813	std logFC = 0.038	MSN_Inh_A
22946	SRSF8	0.013027437279071	-20.1990981243335	-18.8729481306157	0.038054688662118	1	4814	std logFC = 0.038	MSN_Inh_A
22947	ZNF575	0.00491621868845436	-20.1819782152572	-18.8560359274286	0.0380365360982734	1	4815	std logFC = 0.038	MSN_Inh_A
22948	OSBPL2	0.0118836894374139	-20.175373036277	-18.8496384112049	0.0380295303034725	1	4816	std logFC = 0.038	MSN_Inh_A
22949	SPATS2L	0.0107131183021525	-20.1706420913926	-18.845115085962	0.0380245116654605	1	4817	std logFC = 0.038	MSN_Inh_A
22950	CEP89	0.00739233908209163	-20.1651692532664	-18.8398498243804	0.0380187052346509	1	4818	std logFC = 0.038	MSN_Inh_A
22951	EFHC2	0.00442032128361316	-20.1622401064419	-18.8371282110215	0.0380155971981275	1	4819	std logFC = 0.038	MSN_Inh_A
22952	THSD8	0.00166171779351794	-20.1422809485321	-18.817376543516	0.0379944126654759	1	4820	std logFC = 0.038	MSN_Inh_A
22953	MFSD2B	0.00194839954798515	-20.1380714169928	-18.8133744593377	0.0379899432619764	1	4821	std logFC = 0.038	MSN_Inh_A
22954	CEP41	0.00518805138942467	-20.1344832932098	-18.8099937398902	0.0379861332343654	1	4822	std logFC = 0.038	MSN_Inh_A
22955	SYS1	0.00926383046122801	-20.1336904820311	-18.8094082900393	0.0379852913436773	1	4823	std logFC = 0.038	MSN_Inh_A
22956	CYB5D2	0.0104362066911719	-20.1325742370564	-18.8084993634027	0.0379841059667897	1	4824	std logFC = 0.038	MSN_Inh_A
22957	ISG20L2	0.00632678382050569	-20.1311295108059	-18.8072619125183	0.0379825717128179	1	4825	std logFC = 0.038	MSN_Inh_A
22958	STARD3NL	0.0113937706897777	-20.1187977679109	-18.7951374020352	0.03796947339442	1	4826	std logFC = 0.038	MSN_Inh_A
22959	MECP2	0.0144135928579826	-20.1051086648314	-18.7816554884311	0.037954928315123	1	4827	std logFC = 0.038	MSN_Inh_A
22960	FBXO33	0.00577596856972752	-20.0946753729015	-18.7714293430582	0.0379438390793324	1	4828	std logFC = 0.038	MSN_Inh_A
22961	OGFOD1	0.0092446743421358	-20.0915883221238	-18.7685493959366	0.0379405573552435	1	4829	std logFC = 0.038	MSN_Inh_A
22962	TMEM126A	0.0066431005630957	-20.0899671162878	-18.7671352508736	0.0379388338062559	1	4830	std logFC = 0.038	MSN_Inh_A
22963	DCP1B	0.00707809474244437	-20.0818708458369	-18.7592459983306	0.0379302253238934	1	4831	std logFC = 0.038	MSN_Inh_A
22964	HPS6	0.00645467624672592	-20.0759636284042	-18.7535457559581	0.0379239432154757	1	4832	std logFC = 0.038	MSN_Inh_A
22965	NQO1	0.00593888276522004	-20.0719620329751	-18.7497510927595	0.0379196871049274	1	4833	std logFC = 0.038	MSN_Inh_A
22966	ZC3H12D	0.00240016564246778	-20.0687445391169	-18.7467404883196	0.0379162646387262	1	4834	std logFC = 0.038	MSN_Inh_A
22967	ELFN2	0.0102363236723231	-20.0596721876366	-18.7378749834633	0.0379066127489411	1	4835	std logFC = 0.038	MSN_Inh_A
22968	ZNF273	0.00289209226536956	-20.0482677304869	-18.7266773301608	0.0378944764706887	1	4836	std logFC = 0.038	MSN_Inh_A
22969	DDT	0.0131419338070046	-20.0452249608008	-18.723841321563	0.0378912378240111	1	4837	std logFC = 0.038	MSN_Inh_A
22970	ZMYND19	0.00701985387207853	-20.0335993018824	-18.7124223809916	0.0378788613489439	1	4838	std logFC = 0.038	MSN_Inh_A
22971	SSH1	0.00824276374623371	-20.0269476364834	-18.705977391216	0.037871778375429	1	4839	std logFC = 0.038	MSN_Inh_A
22972	COP1	0.0075750685064636	-20.009927419055	-18.689163806705	0.0378536488063929	1	4840	std logFC = 0.038	MSN_Inh_A
22973	UPB1	0.00302456722948487	-19.9995565040059	-18.6789994818849	0.0378425978912497	1	4841	std logFC = 0.038	MSN_Inh_A
22974	RASAL1	0.00880383594301768	-19.997159600399	-18.6768091258363	0.0378400433919302	1	4842	std logFC = 0.038	MSN_Inh_A
22975	CWF19L2	0.00824111407418764	-19.9962814021531	-18.6761374324956	0.0378391074114567	1	4843	std logFC = 0.038	MSN_Inh_A
22976	VPS13D	0.0139896561468441	-19.976480219296	-18.6565427119083	0.0378179975499156	1	4844	std logFC = 0.038	MSN_Inh_A
22977	SLC66A2	0.0102775162360403	-19.969795622311	-18.6500645345752	0.0378108686376456	1	4845	std logFC = 0.038	MSN_Inh_A
22978	STX18	0.00559101679775582	-19.9677683754984	-18.6482436648141	0.0378087063907631	1	4846	std logFC = 0.038	MSN_Inh_A
22979	ZNF770	0.00346270356565952	-19.9624151779072	-18.6430968016918	0.0378029961447987	1	4847	std logFC = 0.038	MSN_Inh_A
22980	CAMLG	0.0128693475534935	-19.9568955474237	-18.6377834631121	0.0377971075083505	1	4848	std logFC = 0.038	MSN_Inh_A
22981	CDRT15L2	0.000676476482156216	-19.9555203987269	-18.6366145637715	0.0377956402909028	1	4849	std logFC = 0.038	MSN_Inh_A
22982	THEM6	0.00694555396194436	-19.9479320864613	-18.6292324583321	0.0377875429553058	1	4850	std logFC = 0.038	MSN_Inh_A
22983	CCDC61	0.00810546178938121	-19.9325991559801	-18.6141056921646	0.0377711764687297	1	4851	std logFC = 0.038	MSN_Inh_A
22984	ZGPAT	0.0130530412100325	-19.9271694398764	-18.6088820978796	0.0377653791355698	1	4852	std logFC = 0.038	MSN_Inh_A
22985	PDCD4	0.0131307117792807	-19.9260056517031	-18.6079243890476	0.0377641364436719	1	4853	std logFC = 0.038	MSN_Inh_A
22986	DEXI	0.0111480823664472	-19.8933910348296	-18.5755158090554	0.0377292947998797	1	4854	std logFC = 0.038	MSN_Inh_A
22987	ALG8	0.00559360620213639	-19.8805794797983	-18.5629102484629	0.0377156000821	1	4855	std logFC = 0.038	MSN_Inh_A
22988	CHPF	0.0110596846882919	-19.8537365787691	-18.5362732994477	0.0376868914678129	1	4856	std logFC = 0.038	MSN_Inh_A
22989	AGO4	0.00750960324321533	-19.8497111721721	-18.5324538024571	0.0376825844874115	1	4857	std logFC = 0.038	MSN_Inh_A
22990	ZNF510	0.00623919252564759	-19.8442883975775	-18.5272368950789	0.0376767816562116	1	4858	std logFC = 0.038	MSN_Inh_A
22991	DCLK1	0.0186152096888867	-19.8361994119649	-18.5193537343101	0.0376681241766492	1	4859	std logFC = 0.038	MSN_Inh_A
22992	CREBBP	0.0158019199385818	-19.8307218486361	-18.5140819534699	0.0376622605785868	1	4860	std logFC = 0.038	MSN_Inh_A
22993	SREK1IP1	0.00364220074663048	-19.8263884508825	-18.5099542958672	0.037657621168547	1	4861	std logFC = 0.038	MSN_Inh_A
22994	TBC1D2B	0.00946350823711976	-19.824975262889	-18.5087468057043	0.0376561080680231	1	4862	std logFC = 0.038	MSN_Inh_A
22995	CTBS	0.00580660683647527	-19.8225237528325	-18.5065009511755	0.037653483099211	1	4863	std logFC = 0.038	MSN_Inh_A
22996	ZNF583	0.00536881095981348	-19.8061191440674	-18.4903019556526	0.0376359133006418	1	4864	std logFC = 0.038	MSN_Inh_A
22997	UBE3B	0.00825460418789786	-19.8050331793422	-18.4894215619015	0.0376347499273435	1	4865	std logFC = 0.038	MSN_Inh_A
22998	CLPX	0.00946809243466073	-19.8043364817489	-18.4889303930316	0.0376340035505448	1	4866	std logFC = 0.038	MSN_Inh_A
22999	RMI2	0.00302484399763495	-19.8010225683318	-18.4858219661045	0.037630453140738	1	4867	std logFC = 0.038	MSN_Inh_A
23000	GSTK1	0.0119212620772219	-19.7853429014848	-18.4703477435314	0.037613650191235	1	4868	std logFC = 0.038	MSN_Inh_A
23001	CCNH	0.00830174571243707	-19.7823501694833	-18.4675604136053	0.0376104422527156	1	4869	std logFC = 0.038	MSN_Inh_A
23002	IFT172	0.0125677732327994	-19.7807870273474	-18.4662026313633	0.0376087666023327	1	4870	std logFC = 0.038	MSN_Inh_A
23003	QPCTL	0.00517097176623909	-19.7630847046744	-18.4487056264202	0.0375897852006202	1	4871	std logFC = 0.038	MSN_Inh_A
23004	GLI2	0.00406088374047169	-19.7473718357839	-18.4331980331129	0.0375729293849402	1	4872	std logFC = 0.038	MSN_Inh_A
23005	MRC2	0.00951438965146741	-19.7409044334348	-18.4269358642175	0.0375659894639065	1	4873	std logFC = 0.038	MSN_Inh_A
23006	SLC45A1	0.00543812889114066	-19.7289440434091	-18.4151806655335	0.0375531520256757	1	4874	std logFC = 0.038	MSN_Inh_A
23007	MAPK13	0.00586482048034775	-19.7116668511347	-18.3981086225059	0.0375346005590544	1	4875	std logFC = 0.038	MSN_Inh_A
23008	GLRA2	0.00546259638831678	-19.7007314434706	-18.387378322011	0.0375228541207949	1	4876	std logFC = 0.038	MSN_Inh_A
23009	ACVR1B	0.0106235548490046	-19.6894980096773	-18.3763499533266	0.0375107839227935	1	4877	std logFC = 0.038	MSN_Inh_A
23010	SPART	0.0138028065052169	-19.6857097472785	-18.3727667139936	0.0375067126474013	1	4878	std logFC = 0.038	MSN_Inh_A
23011	ULK4	0.00581940383794403	-19.6609937230692	-18.3482556708243	0.0374801398535132	1	4879	std logFC = 0.037	MSN_Inh_A
23012	MPI	0.00867401982302025	-19.6598905465422	-18.3473574333287	0.0374789533855346	1	4880	std logFC = 0.037	MSN_Inh_A
23013	UBAC2	0.00605356756521063	-19.6543779801529	-18.3420497639793	0.0374730240788161	1	4881	std logFC = 0.037	MSN_Inh_A
23014	DIS3L	0.0104040786499056	-19.6465006469363	-18.3343772858285	0.0374645496896204	1	4882	std logFC = 0.037	MSN_Inh_A
23015	PDCD11	0.00655048657188767	-19.6394925983591	-18.32757405036	0.0374570089444706	1	4883	std logFC = 0.037	MSN_Inh_A
23016	CDCA7L	0.00497356689466487	-19.6378534966573	-18.3261397198272	0.0374552450435807	1	4884	std logFC = 0.037	MSN_Inh_A
23017	NAF1	0.00514212566289683	-19.6339262087696	-18.3224171611858	0.0374510184165095	1	4885	std logFC = 0.037	MSN_Inh_A
23018	CAPNS1	0.0164456296062617	-19.6269067612603	-18.3156024010173	0.0374434628181177	1	4886	std logFC = 0.037	MSN_Inh_A
23019	SEC23IP	0.0076505337968882	-19.6197952186862	-18.3086955038956	0.0374358066166948	1	4887	std logFC = 0.037	MSN_Inh_A
23020	ZNF597	0.00297567006177369	-19.6014802813921	-18.2905851701828	0.0374160821399768	1	4888	std logFC = 0.037	MSN_Inh_A
23021	KCMF1	0.0122010409249849	-19.59447041528	-18.2838374204199	0.0374085301783892	1	4889	std logFC = 0.037	MSN_Inh_A
23022	ARMC6	0.00890291720606368	-19.5943234500118	-18.2838374204199	0.0374083718323629	1	4890	std logFC = 0.037	MSN_Inh_A
23023	DALRD3	0.00594750596760901	-19.5745999164636	-18.2643183649422	0.037387115174198	1	4891	std logFC = 0.037	MSN_Inh_A
23024	NPFFR1	0.00250634755472258	-19.567872620026	-18.2577955047724	0.0373798623405865	1	4892	std logFC = 0.037	MSN_Inh_A
23025	EIF4EBP2	0.0177661347744169	-19.5659168355423	-18.2560441147707	0.0373777535198035	1	4893	std logFC = 0.037	MSN_Inh_A
23026	CCNK	0.00911252004599294	-19.5627238601503	-18.2530554920922	0.0373743104580739	1	4894	std logFC = 0.037	MSN_Inh_A
23027	SP9	0.00576197231415994	-19.5346493576192	-18.2251853005231	0.0373440241024258	1	4895	std logFC = 0.037	MSN_Inh_A
23028	GRAMD2A	0.0034438846482654	-19.5148138620104	-18.2055540741418	0.0373226118280281	1	4896	std logFC = 0.037	MSN_Inh_A
23029	LIN54	0.00692877643436978	-19.5106486569121	-18.2015930965536	0.0373181140405098	1	4897	std logFC = 0.037	MSN_Inh_A
23030	ASIC3	0.0065620695685088	-19.5008554500714	-18.1920956531118	0.037307536843954	1	4898	std logFC = 0.037	MSN_Inh_A
23031	TTC23L	0.00280469371726902	-19.500742883534	-18.1920956531118	0.0373074152494506	1	4899	std logFC = 0.037	MSN_Inh_A
23032	SGPP1	0.00812185497418562	-19.4893332537642	-18.1808901258022	0.0372950886060497	1	4900	std logFC = 0.037	MSN_Inh_A
23033	WDSUB1	0.00580379500565243	-19.485972690196	-18.1777336230448	0.0372914572117423	1	4901	std logFC = 0.037	MSN_Inh_A
23034	CLEC16A	0.00854860374475254	-19.4800189193743	-18.1719838714016	0.0372850227987659	1	4902	std logFC = 0.037	MSN_Inh_A
23035	TRPC7	0.00221584846405578	-19.4775431820209	-18.1697121116114	0.0372823468878735	1	4903	std logFC = 0.037	MSN_Inh_A
23036	RABGGTB	0.0140190846953122	-19.4755540690641	-18.1679269346194	0.0372801968151446	1	4904	std logFC = 0.037	MSN_Inh_A
23037	CFAP43	0.00498695764682375	-19.4698419499375	-18.1624187098762	0.0372740218160845	1	4905	std logFC = 0.037	MSN_Inh_A
23038	CAMTA1	0.01489034701548	-19.4606018992119	-18.1533825119695	0.0372640309484098	1	4906	std logFC = 0.037	MSN_Inh_A
23039	PACRGL	0.0111422615491459	-19.4582594672747	-18.1512438913039	0.0372614977747789	1	4907	std logFC = 0.037	MSN_Inh_A
23040	C15orf39	0.00720361101488479	-19.4492567744321	-18.1424449682022	0.0372517604838097	1	4908	std logFC = 0.037	MSN_Inh_A
23041	PEX26	0.00958965328127919	-19.4427849859628	-18.1361769079601	0.0372447591231863	1	4909	std logFC = 0.037	MSN_Inh_A
23042	RNF187	0.0226443056675594	-19.4205100726395	-18.1141056813674	0.0372206519679042	1	4910	std logFC = 0.037	MSN_Inh_A
23043	CCT4	0.00580513837414133	-19.4179131295894	-18.1117123835679	0.0372178404484688	1	4911	std logFC = 0.037	MSN_Inh_A
23044	RAB1A	0.0106894597399009	-19.416360115776	-18.1103629735423	0.0372161590183971	1	4912	std logFC = 0.037	MSN_Inh_A
23045	C1orf109	0.00647691738041449	-19.4146636094102	-18.1088700295181	0.0372143221483685	1	4913	std logFC = 0.037	MSN_Inh_A
23046	NAA10	0.0122456834793502	-19.4085041603499	-18.1029141013703	0.0372076523636731	1	4914	std logFC = 0.037	MSN_Inh_A
23047	ZNF549	0.00516378523959833	-19.4040025487832	-18.0986159693037	0.0372027770588187	1	4915	std logFC = 0.037	MSN_Inh_A
23048	SART3	0.00997550327512794	-19.4019062959247	-18.0967231545499	0.0372005065827529	1	4916	std logFC = 0.037	MSN_Inh_A
23049	TMEM231	0.00490384926157738	-19.3928417430345	-18.0878619983857	0.0371906871480438	1	4917	std logFC = 0.037	MSN_Inh_A
23050	TAF6L	0.00585576270369126	-19.3847214644886	-18.079945075204	0.037181888539916	1	4918	std logFC = 0.037	MSN_Inh_A
23051	NUP58	0.00896495403964005	-19.381012903256	-18.0764398279906	0.0371778695270931	1	4919	std logFC = 0.037	MSN_Inh_A
23052	KISS1	0.00164577774099369	-19.3583872463124	-18.0540174437381	0.0371533409101851	1	4920	std logFC = 0.037	MSN_Inh_A
23053	MCFD2	0.0135165321754819	-19.357864547853	-18.0536979766582	0.0371527740682712	1	4921	std logFC = 0.037	MSN_Inh_A
23054	DDX51	0.00820589828806276	-19.3299491860587	-18.0259858049489	0.0371224892633496	1	4922	std logFC = 0.037	MSN_Inh_A
23055	PDIK1L	0.00653653913033949	-19.3295822161687	-18.0258219838662	0.0371220909894314	1	4923	std logFC = 0.037	MSN_Inh_A
23056	METTL3	0.00916536274767685	-19.3237505483274	-18.020193423571	0.0371157613134233	1	4924	std logFC = 0.037	MSN_Inh_A
23057	CCNYL1	0.00746578750489246	-19.3125382625733	-18.0091842041187	0.0371035886571497	1	4925	std logFC = 0.037	MSN_Inh_A
23058	UBTF	0.0100791014170378	-19.3113617973263	-18.008210763946	0.0371023112044459	1	4926	std logFC = 0.037	MSN_Inh_A
23059	DYRK1B	0.00879324919980611	-19.3094133504758	-18.0064653009591	0.0371001954118422	1	4927	std logFC = 0.037	MSN_Inh_A
23060	QRICH1	0.0138152988906535	-19.2984693919332	-17.9957242850858	0.0370883093887611	1	4928	std logFC = 0.037	MSN_Inh_A
23061	C12orf4	0.00619864288984668	-19.2957498004698	-17.9932075951144	0.0370853551332127	1	4929	std logFC = 0.037	MSN_Inh_A
23062	MANSC1	0.00682774957103838	-19.2938857872196	-17.9915464421956	0.0370833301520422	1	4930	std logFC = 0.037	MSN_Inh_A
23063	BAHD1	0.00780168935989723	-19.2885133933383	-17.9863768675017	0.0370774932362563	1	4931	std logFC = 0.037	MSN_Inh_A
23064	TOMM22	0.00807488309407598	-19.2804261205927	-17.9784923728162	0.0370687050598394	1	4932	std logFC = 0.037	MSN_Inh_A
23065	SHBG	0.00242837032842677	-19.2757429885208	-17.9740119776938	0.0370636151504821	1	4933	std logFC = 0.037	MSN_Inh_A
23066	CRYBB3	0.00161598963650656	-19.2692005701642	-17.9676722551928	0.0370565033488536	1	4934	std logFC = 0.037	MSN_Inh_A
23067	PSMD13	0.0119997184030539	-19.2657803465432	-17.96445468635	0.0370527849505742	1	4935	std logFC = 0.037	MSN_Inh_A
23068	SUSD1	0.00852899296742174	-19.254310734532	-17.9531876880565	0.0370403128397131	1	4936	std logFC = 0.037	MSN_Inh_A
23069	RETREG3	0.00892098081275192	-19.2436458563337	-17.9427253825318	0.0370287122321782	1	4937	std logFC = 0.037	MSN_Inh_A
23070	SENP5	0.00823562444535192	-19.2266144129369	-17.9258964707813	0.0370101793237341	1	4938	std logFC = 0.037	MSN_Inh_A
23071	SDHA	0.0106894851203976	-19.2256767118285	-17.9251612603084	0.037009158701227	1	4939	std logFC = 0.037	MSN_Inh_A
23072	KAT8	0.0117483445387166	-19.2138796424111	-17.9135666405323	0.0369963161339578	1	4940	std logFC = 0.037	MSN_Inh_A
23073	AIMP2	0.00596243841043893	-19.2132061356136	-17.9130955423986	0.0369955828112779	1	4941	std logFC = 0.037	MSN_Inh_A
23074	PUS7	0.00641821162151575	-19.2081077689109	-17.9081995433987	0.0369900311990692	1	4942	std logFC = 0.037	MSN_Inh_A
23075	RAPGEF5	0.0162085353503436	-19.1919003674864	-17.8921944687327	0.0369723777164757	1	4943	std logFC = 0.037	MSN_Inh_A
23076	TRAPPC12	0.0134104218236686	-19.1857029033456	-17.8861992904224	0.0369656251838303	1	4944	std logFC = 0.037	MSN_Inh_A
23077	CLEC3A	0.000559448028994599	-19.1835879003571	-17.8842865323532	0.0369633204859005	1	4945	std logFC = 0.037	MSN_Inh_A
23078	C1orf54	0.00516842070135516	-19.1829262441458	-17.8838270801664	0.0369625994577119	1	4946	std logFC = 0.037	MSN_Inh_A
23079	HIPK3	0.0190695389620333	-19.1765903730154	-17.8776933721824	0.0369556943796797	1	4947	std logFC = 0.037	MSN_Inh_A
23080	RPF2	0.00539565654233166	-19.1738716773429	-17.8751767987945	0.0369527310652812	1	4948	std logFC = 0.037	MSN_Inh_A
23081	MTREX	0.00675900312021966	-19.1681892799887	-17.8696964828798	0.0369465366592618	1	4949	std logFC = 0.037	MSN_Inh_A
23082	RCCD1	0.00927439725363546	-19.1661682763652	-17.8678775198672	0.0369443333174663	1	4950	std logFC = 0.037	MSN_Inh_A
23083	TMEM101	0.00675143673622782	-19.15798912762	-17.8599003709207	0.036935414962427	1	4951	std logFC = 0.037	MSN_Inh_A
23084	DNAJC25	0.00453728976468149	-19.1443850074842	-17.8464982097878	0.0369205768281501	1	4952	std logFC = 0.037	MSN_Inh_A
23085	F12	0.00173971328669871	-19.1426150877164	-17.8449302082439	0.0369186459460854	1	4953	std logFC = 0.037	MSN_Inh_A
23086	GPATCH8	0.0117353750148469	-19.1347449372364	-17.8372619352249	0.0369100589007911	1	4954	std logFC = 0.037	MSN_Inh_A
23087	KRBOX4	0.00537599757066924	-19.1274115310082	-17.8301303657116	0.0369020557900598	1	4955	std logFC = 0.037	MSN_Inh_A
23088	ARMCX4	0.00611490818172465	-19.1195182353334	-17.8224388660217	0.0368934398236067	1	4956	std logFC = 0.037	MSN_Inh_A
23089	CLOCK	0.00849630276333013	-19.1131812531332	-17.8163036390931	0.0368865212807116	1	4957	std logFC = 0.037	MSN_Inh_A
23090	MSL2	0.00885627052443599	-19.0900288832155	-17.7933529837499	0.0368612337144338	1	4958	std logFC = 0.037	MSN_Inh_A
23091	PTHLH	0.00397485802892327	-19.0758656048949	-17.7793913793233	0.0368457561511499	1	4959	std logFC = 0.037	MSN_Inh_A
23092	POP4	0.00710361823194214	-19.054362549463	-17.7580899571213	0.0368222459475606	1	4960	std logFC = 0.037	MSN_Inh_A
23093	ZNF141	0.00618386293643768	-19.0257341496148	-17.7296631498551	0.0367909232438103	1	4961	std logFC = 0.037	MSN_Inh_A
23094	TTLL4	0.0055122889428972	-19.0155375416488	-17.7196680938398	0.0367797609078918	1	4962	std logFC = 0.037	MSN_Inh_A
23095	TTI1	0.00529414802415296	-19.003016954659	-17.7073490181857	0.0367660501020296	1	4963	std logFC = 0.037	MSN_Inh_A
23096	TSN	0.0104964957937415	-18.990515469305	-17.6950490035688	0.0367523553861335	1	4964	std logFC = 0.037	MSN_Inh_A
23097	MEX3C	0.00646628437605248	-18.9895011863096	-17.6942361507282	0.0367512440810519	1	4965	std logFC = 0.037	MSN_Inh_A
23098	DIMT1	0.00723476496453894	-18.9868645693407	-17.691800923348	0.0367483551075591	1	4966	std logFC = 0.037	MSN_Inh_A
23099	RABL3	0.00705848218302649	-18.9822272158108	-17.6873649188574	0.0367432733812233	1	4967	std logFC = 0.037	MSN_Inh_A
23100	PPA1	0.0058739059017833	-18.9569121626313	-17.6622511741839	0.0367155207931264	1	4968	std logFC = 0.037	MSN_Inh_A
23101	ARCN1	0.0122541870130528	-18.9404498701462	-17.6459901496878	0.0366974627280704	1	4969	std logFC = 0.037	MSN_Inh_A
23102	CIT	0.00124108800085424	-18.934782147579	-17.6405236546089	0.0366912436595436	1	4970	std logFC = 0.037	MSN_Inh_A
23103	C9orf72	0.00790292517729751	-18.9275865568278	-17.6335292508618	0.0366833466579069	1	4971	std logFC = 0.037	MSN_Inh_A
23104	EFTUD2	0.00908202737089757	-18.8876202995063	-17.5937641400762	0.0366394552760575	1	4972	std logFC = 0.037	MSN_Inh_A
23105	PRRC2C	0.0115784565811502	-18.8787862733712	-17.5851312200252	0.0366297469401627	1	4973	std logFC = 0.037	MSN_Inh_A
23106	ZSWIM9	0.0093022143286042	-18.8636355394203	-17.5701815517229	0.036613091060012	1	4974	std logFC = 0.037	MSN_Inh_A
23107	PTPN1	0.00975654876554856	-18.8592691473021	-17.566016184834	0.0366082895595181	1	4975	std logFC = 0.037	MSN_Inh_A
23108	TEX15	0.00154645447015962	-18.8560632263163	-17.5630112486746	0.0366047637912573	1	4976	std logFC = 0.037	MSN_Inh_A
23109	PHF12	0.0109784220873868	-18.8548711094653	-17.5620200762631	0.0366034526577756	1	4977	std logFC = 0.037	MSN_Inh_A
23110	ZRANB3	0.0038926617391787	-18.8381409104882	-17.545490781355	0.0365850474892905	1	4978	std logFC = 0.037	MSN_Inh_A
23111	FARS2	0.00407521326001244	-18.8356148987206	-17.5431656333021	0.0365822678212107	1	4979	std logFC = 0.037	MSN_Inh_A
23112	ACOT13	0.00868217555412125	-18.8268956144684	-17.5346471724264	0.0365726714316572	1	4980	std logFC = 0.037	MSN_Inh_A
23113	ABCC8	0.00401689617332915	-18.8120016700039	-17.5199540110164	0.0365562737408163	1	4981	std logFC = 0.037	MSN_Inh_A
23114	PROP1	0.00098207400868722	-18.8111847507326	-17.5193378344939	0.0365553741412483	1	4982	std logFC = 0.037	MSN_Inh_A
23115	ABCA5	0.00835830086689953	-18.809539968335	-17.5178937545557	0.0365535628271333	1	4983	std logFC = 0.037	MSN_Inh_A
23116	C18orf25	0.0085586039550439	-18.8023212615357	-17.5108757099422	0.0365456122335594	1	4984	std logFC = 0.037	MSN_Inh_A
23117	GNPDA2	0.00653685670426301	-18.798550289909	-17.5073053602442	0.0365414582821571	1	4985	std logFC = 0.037	MSN_Inh_A
23118	GALE	0.00667393997529728	-18.7961514845265	-17.5051071365493	0.0365388156218304	1	4986	std logFC = 0.037	MSN_Inh_A
23119	NME3	0.015269130520231	-18.7651862975138	-17.4743424909992	0.0365046863770754	1	4987	std logFC = 0.037	MSN_Inh_A
23120	TFB2M	0.00295092447968599	-18.7592624943468	-17.4687668247796	0.0364981538352297	1	4988	std logFC = 0.036	MSN_Inh_A
23121	PARD6B	0.0037608247035706	-18.7592096689793	-17.4687668247796	0.0364980955764782	1	4989	std logFC = 0.036	MSN_Inh_A
23122	BRD3OS	0.0115261062246545	-18.7568752526021	-17.4666328292869	0.036495520964558	1	4990	std logFC = 0.036	MSN_Inh_A
23123	SLC35A3	0.0061739395254428	-18.7478129322737	-17.4577708896826	0.0364855245658045	1	4991	std logFC = 0.036	MSN_Inh_A
23124	ILRUN	0.0125749942672032	-18.727284788781	-17.4374430867695	0.0364628709497862	1	4992	std logFC = 0.036	MSN_Inh_A
23125	FOSL2	0.00641163428010551	-18.714456732161	-17.4248153306008	0.0364487079268758	1	4993	std logFC = 0.036	MSN_Inh_A
23126	AKAP6	0.0151150398233968	-18.7086156885744	-17.4191745473534	0.0364422573046968	1	4994	std logFC = 0.036	MSN_Inh_A
23127	RNF111	0.00944650386235633	-18.7081163987915	-17.4188754778135	0.0364417058583415	1	4995	std logFC = 0.036	MSN_Inh_A
23128	CDH3	0.00304602134613451	-18.7010441123346	-17.4120033715194	0.0364338939428125	1	4996	std logFC = 0.036	MSN_Inh_A
23129	SPATA1	0.0021436242422065	-18.6904949520223	-17.4016543513058	0.036422238594692	1	4997	std logFC = 0.036	MSN_Inh_A
23130	RAP1GDS1	0.0128666493242537	-18.6900714268437	-17.4014309261779	0.0364217705849454	1	4998	std logFC = 0.036	MSN_Inh_A
23131	BAP1	0.0102417616784727	-18.6870231709797	-17.3987492002897	0.0364184019907211	1	4999	std logFC = 0.036	MSN_Inh_A
23132	ODAD3	0.00431520687002344	-18.6869896209342	-17.3987492002897	0.0364183649132943	1	5000	std logFC = 0.036	MSN_Inh_A
23133	DNAJC18	0.0103227871069049	-18.6845740864042	-17.3965336457623	0.0364156953207806	1	5001	std logFC = 0.036	MSN_Inh_A
23134	GNS	0.00967404453155868	-18.67914989079	-17.3913093901668	0.0364096999520069	1	5002	std logFC = 0.036	MSN_Inh_A
23135	TMEM216	0.0034631760157619	-18.6746258601458	-17.3869852595733	0.0364046988227828	1	5003	std logFC = 0.036	MSN_Inh_A
23136	CACNB3	0.0116545635414987	-18.6634121407323	-17.3759714002584	0.0363922997184536	1	5004	std logFC = 0.036	MSN_Inh_A
23137	LRGUK	0.00449628455579628	-18.6527052981513	-17.3654643778399	0.0363804573453712	1	5005	std logFC = 0.036	MSN_Inh_A
23138	SENP6	0.0175185058973992	-18.6492491222621	-17.3622079821931	0.0363766338416604	1	5006	std logFC = 0.036	MSN_Inh_A
23139	CCDC157	0.00432370566565223	-18.6487602619241	-17.3619188621933	0.0363760929938171	1	5007	std logFC = 0.036	MSN_Inh_A
23140	S100Z	0.00321464825058183	-18.6377004328579	-17.3510587335771	0.0363638549837857	1	5008	std logFC = 0.036	MSN_Inh_A
23141	FEM1B	0.00788754736026597	-18.6255295619398	-17.3390875232367	0.0363503830753448	1	5009	std logFC = 0.036	MSN_Inh_A
23142	BLVRA	0.00850180789127752	-18.6152850398535	-17.3290542602801	0.0363390397799846	1	5010	std logFC = 0.036	MSN_Inh_A
23143	FGFRL1	0.00378733706133349	-18.6150970973812	-17.3290542602801	0.0363388316485437	1	5011	std logFC = 0.036	MSN_Inh_A
23144	HUNK	0.00423083027893219	-18.6124843844596	-17.3266410884148	0.0363359381587084	1	5012	std logFC = 0.036	MSN_Inh_A
23145	COX6B1	0.0060143645064325	-18.6109444324289	-17.3253006376316	0.0363342326127374	1	5013	std logFC = 0.036	MSN_Inh_A
23146	FAF2	0.00774007943502703	-18.6104821225434	-17.3250377892009	0.036333720575036	1	5014	std logFC = 0.036	MSN_Inh_A
23147	ZNF484	0.00462081728020155	-18.5916604516736	-17.3064155400089	0.036312868581042	1	5015	std logFC = 0.036	MSN_Inh_A
23148	EXT2	0.00746066769503312	-18.5900215883188	-17.3049760585708	0.0363110523954803	1	5016	std logFC = 0.036	MSN_Inh_A
23149	SCMH1	0.00786182170212722	-18.5822363577769	-17.2973901702004	0.0363024236438203	1	5017	std logFC = 0.036	MSN_Inh_A
23150	FAM98C	0.00761068352678779	-18.5719338852931	-17.2872870001587	0.0362910019301243	1	5018	std logFC = 0.036	MSN_Inh_A
23151	CEP120	0.00693189239198553	-18.5664996398091	-17.2820520174033	0.0362849759501059	1	5019	std logFC = 0.036	MSN_Inh_A
23152	UBASH3B	0.00558565785910884	-18.5627829156273	-17.2785345162524	0.0362808539676284	1	5020	std logFC = 0.036	MSN_Inh_A
23153	ZNF567	0.00480722818162896	-18.5597605543484	-17.2757113383223	0.0362775017327033	1	5021	std logFC = 0.036	MSN_Inh_A
23154	TMEM192	0.0058103157227795	-18.5552371131239	-17.2713870407806	0.0362724840366247	1	5022	std logFC = 0.036	MSN_Inh_A
23155	SOAT1	0.00534825966773163	-18.550134253208	-17.2664832848974	0.0362668228243136	1	5023	std logFC = 0.036	MSN_Inh_A
23156	FGD1	0.00759430740221398	-18.5474440599503	-17.2639921560375	0.0362638379353471	1	5024	std logFC = 0.036	MSN_Inh_A
23157	RNF215	0.00769207189043437	-18.522821764351	-17.2395688852176	0.0362365076130713	1	5025	std logFC = 0.036	MSN_Inh_A
23158	UBR2	0.012708872794111	-18.5126064354739	-17.2295525415167	0.0362251630580308	1	5026	std logFC = 0.036	MSN_Inh_A
23159	MBTPS2	0.00487714076076631	-18.5075933161045	-17.2247383677363	0.0362195945490949	1	5027	std logFC = 0.036	MSN_Inh_A
23160	BMP6	0.00558054387327468	-18.5067829184742	-17.2241268761236	0.0362186942938323	1	5028	std logFC = 0.036	MSN_Inh_A
23161	DCTN4	0.0134649009835179	-18.5061634248987	-17.2237062490099	0.0362180060959866	1	5029	std logFC = 0.036	MSN_Inh_A
23162	POGZ	0.0150204411802119	-18.4877979133116	-17.2055395643446	0.0361975981630589	1	5030	std logFC = 0.036	MSN_Inh_A
23163	TRIT1	0.00645465033815665	-18.485902735967	-17.2038431743975	0.0361954916051703	1	5031	std logFC = 0.036	MSN_Inh_A
23164	ALKBH3	0.00535809764461633	-18.4824688468396	-17.2006080331591	0.036191674418689	1	5032	std logFC = 0.036	MSN_Inh_A
23165	AKT3	0.021048127044859	-18.4809433984308	-17.1992812931464	0.0361899785747873	1	5033	std logFC = 0.036	MSN_Inh_A
23166	POLR3A	0.00721242849771467	-18.4788600572358	-17.1973966208703	0.0361876623991562	1	5034	std logFC = 0.036	MSN_Inh_A
23167	NIN	0.00987258214164141	-18.4677565667554	-17.1864917598474	0.0361753156189252	1	5035	std logFC = 0.036	MSN_Inh_A
23168	SCGB3A1	0.00231900037645753	-18.4614411221947	-17.1803749052982	0.0361682912399259	1	5036	std logFC = 0.036	MSN_Inh_A
23169	HHAT	0.00426548885592984	-18.4594448588115	-17.1785771924965	0.0361660706198145	1	5037	std logFC = 0.036	MSN_Inh_A
23170	SEMA4B	0.00933455058816961	-18.4432998027525	-17.1626306476044	0.0361481063133644	1	5038	std logFC = 0.036	MSN_Inh_A
23171	COMMD7	0.00875685064069305	-18.4424935533555	-17.1620228699754	0.0361472089934794	1	5039	std logFC = 0.036	MSN_Inh_A
23172	DCDC1	0.00218354529289342	-18.4300696555755	-17.1497974045802	0.0361333790847128	1	5040	std logFC = 0.036	MSN_Inh_A
23173	NEB	0.00267097615719412	-18.4279038561272	-17.1478299981491	0.036130967670317	1	5041	std logFC = 0.036	MSN_Inh_A
23174	MYNN	0.00581683756257034	-18.417387404017	-17.1375118997041	0.0361192564266801	1	5042	std logFC = 0.036	MSN_Inh_A
23175	SHFL	0.0111370822708213	-18.4031258391135	-17.1234486491295	0.0361033688508816	1	5043	std logFC = 0.036	MSN_Inh_A
23176	DNAAF5	0.00698392574035277	-18.4023727917403	-17.1228938767644	0.0361025297624404	1	5044	std logFC = 0.036	MSN_Inh_A
23177	PCGF1	0.00688349140612647	-18.4017292418876	-17.1224485626146	0.036101812667804	1	5045	std logFC = 0.036	MSN_Inh_A
23178	IL10RB	0.00631212287688649	-18.4000107860857	-17.1209283032259	0.0360998977612113	1	5046	std logFC = 0.036	MSN_Inh_A
23179	NOP16	0.00818316760990608	-18.3990677269477	-17.1201834012272	0.0360988468524795	1	5047	std logFC = 0.036	MSN_Inh_A
23180	IRAK1BP1	0.00409173140124615	-18.3951548554098	-17.1164686475701	0.0360944861907222	1	5048	std logFC = 0.036	MSN_Inh_A
23181	ERO1B	0.00733541721920748	-18.3860047866945	-17.1075166574927	0.0360842870430917	1	5049	std logFC = 0.036	MSN_Inh_A
23182	CEBPZ	0.00642493799800581	-18.3827556866801	-17.1044655968888	0.0360806647704691	1	5050	std logFC = 0.036	MSN_Inh_A
23183	CCDC40	0.00697548639738793	-18.3805389140642	-17.1024468244715	0.0360781931952643	1	5051	std logFC = 0.036	MSN_Inh_A
23184	TNFAIP2	0.00599865655332591	-18.3627328200165	-17.0848386914261	0.0360583346121751	1	5052	std logFC = 0.036	MSN_Inh_A
23185	PLXDC1	0.00907239834629675	-18.3597730313521	-17.0820768245833	0.0360550326509506	1	5053	std logFC = 0.036	MSN_Inh_A
23186	KIAA0930	0.0226429235865549	-18.3525673001964	-17.0750689760838	0.0360469926923004	1	5054	std logFC = 0.036	MSN_Inh_A
23187	PI4K2A	0.00817061783552193	-18.3383225521718	-17.0610220715656	0.0360310938066267	1	5055	std logFC = 0.036	MSN_Inh_A
23188	ZNF26	0.00541311553505964	-18.3192988774671	-17.042196201233	0.0360098507182865	1	5056	std logFC = 0.036	MSN_Inh_A
23189	STRC	0.0019109446955639	-18.3091743673051	-17.0322694563244	0.0359985401983992	1	5057	std logFC = 0.036	MSN_Inh_A
23190	CEP290	0.00679280193992822	-18.3031757206338	-17.0264685358029	0.035991837272807	1	5058	std logFC = 0.036	MSN_Inh_A
23191	TM2D1	0.00607826712476552	-18.3007929615376	-17.0242834637688	0.03598917443576	1	5059	std logFC = 0.036	MSN_Inh_A
23192	ALDH18A1	0.00633266419063581	-18.2808493902057	-17.0045375404264	0.0359668793292773	1	5060	std logFC = 0.036	MSN_Inh_A
23193	TGFBRAP1	0.00843934549842798	-18.2777055459114	-17.0015913050647	0.0359633636057146	1	5061	std logFC = 0.036	MSN_Inh_A
23194	MTMR9	0.00970053984499295	-18.2633409460824	-16.9874242751267	0.0359472957159911	1	5062	std logFC = 0.036	MSN_Inh_A
23195	SMYD4	0.00553150932456948	-18.2546918164255	-16.9789726763346	0.0359376177408568	1	5063	std logFC = 0.036	MSN_Inh_A
23196	KHDRBS1	0.0105450410201238	-18.2403790588234	-16.9648574105867	0.0359215970229904	1	5064	std logFC = 0.036	MSN_Inh_A
23197	REPIN1	0.0078664045504289	-18.2310331726877	-16.9557089773098	0.0359111322396799	1	5065	std logFC = 0.036	MSN_Inh_A
23198	ATP13A1	0.00978082881619182	-18.224793392886	-16.9496666113869	0.0359041438258373	1	5066	std logFC = 0.036	MSN_Inh_A
23199	PEX3	0.00631441211601988	-18.2069940941738	-16.932064687589	0.0358842019520513	1	5067	std logFC = 0.036	MSN_Inh_A
23200	MYORG	0.00762660868916143	-18.1989282081506	-16.9241961375309	0.0358751616978363	1	5068	std logFC = 0.036	MSN_Inh_A
23201	DUSP23	0.00594254453865774	-18.1889380981657	-16.9144766950682	0.035863961790216	1	5069	std logFC = 0.036	MSN_Inh_A
23202	TRAPPC2L	0.00883950300066238	-18.1888142105437	-16.9144766950682	0.035863822879143	1	5070	std logFC = 0.036	MSN_Inh_A
23203	RNF41	0.012018865232472	-18.1882419600103	-16.9141319108957	0.03586318122705	1	5071	std logFC = 0.036	MSN_Inh_A
23204	CYSTM1	0.00863179326049696	-18.1880750268394	-16.9141319108957	0.0358629940464704	1	5072	std logFC = 0.036	MSN_Inh_A
23205	MTIF2	0.00790040229115504	-18.1863250998141	-16.9125791253201	0.0358610318144264	1	5073	std logFC = 0.036	MSN_Inh_A
23206	CBX8	0.00285988522621706	-18.178624833841	-16.9050759619395	0.0358523961310972	1	5074	std logFC = 0.036	MSN_Inh_A
23207	METTL15	0.0066970656399934	-18.164853112592	-16.8915013044412	0.0358369465446322	1	5075	std logFC = 0.036	MSN_Inh_A
23208	ZNF440	0.00383765548784992	-18.1347472838375	-16.861592500611	0.0358031508948683	1	5076	std logFC = 0.036	MSN_Inh_A
23209	FLOT2	0.0129014057569298	-18.1342863531415	-16.8613285560282	0.0358026332378007	1	5077	std logFC = 0.036	MSN_Inh_A
23210	ZCCHC14	0.0083811495492697	-18.1303374108578	-16.8575765610617	0.0357981980129215	1	5078	std logFC = 0.036	MSN_Inh_A
23211	ZDHHC5	0.00692072500605605	-18.1292546617143	-16.8566907204548	0.0357969818407872	1	5079	std logFC = 0.036	MSN_Inh_A
23212	PBDC1	0.00575763917437567	-18.1263596733813	-16.8541177647994	0.0357937299227691	1	5080	std logFC = 0.036	MSN_Inh_A
23213	UCK2	0.00732094697164358	-18.1262880052664	-16.8541177647994	0.0357936494149941	1	5081	std logFC = 0.036	MSN_Inh_A
23214	DCTD	0.0108587492850959	-18.1207105799467	-16.8487371317661	0.0357873835370413	1	5082	std logFC = 0.036	MSN_Inh_A
23215	HMGXB3	0.00599363071120698	-18.1185413143888	-16.846764619775	0.0357849462273961	1	5083	std logFC = 0.036	MSN_Inh_A
23216	CCT5	0.00748046998786633	-18.1150102316322	-16.8434302518808	0.0357809784933917	1	5084	std logFC = 0.036	MSN_Inh_A
23217	CTPS2	0.00579394540994263	-18.1096992321877	-16.8383159286096	0.0357750099576662	1	5085	std logFC = 0.036	MSN_Inh_A
23218	SMIM27	0.00546771537377312	-18.0900353403911	-16.8188486743124	0.0357529033657328	1	5086	std logFC = 0.036	MSN_Inh_A
23219	FBXO4	0.00395064345627504	-18.0853240929859	-16.8143340257479	0.0357476049598432	1	5087	std logFC = 0.036	MSN_Inh_A
23220	PSMC1	0.00764738300106918	-18.0792517847001	-16.8084582776593	0.0357407747723782	1	5088	std logFC = 0.036	MSN_Inh_A
23221	DNAJC2	0.00595936051155833	-18.0789030082751	-16.8083060228032	0.0357403824280994	1	5089	std logFC = 0.036	MSN_Inh_A
23222	ETHE1	0.00761004946280033	-18.0509794033295	-16.7805789008133	0.0357089575161424	1	5090	std logFC = 0.036	MSN_Inh_A
23223	SEC63	0.0106703199800232	-18.0476936833526	-16.7774896251942	0.0357052580883283	1	5091	std logFC = 0.036	MSN_Inh_A
23224	TMEM170B	0.00734531454163527	-18.0344982398347	-16.7644905874513	0.0356903975524343	1	5092	std logFC = 0.036	MSN_Inh_A
23225	RAB5IF	0.00937507794467504	-18.0335014444846	-16.7636901593085	0.0356892747374717	1	5093	std logFC = 0.036	MSN_Inh_A
23226	GAGE10	0.00102121343401247	-18.0318995135491	-16.7622845570277	0.0356874702130052	1	5094	std logFC = 0.036	MSN_Inh_A
23227	DCAF8	0.0166385211001061	-18.0159478175882	-16.7467587682778	0.0356694964354371	1	5095	std logFC = 0.036	MSN_Inh_A
23228	CHSY1	0.00794854539397963	-18.0158881878134	-16.7467587682778	0.0356694292308008	1	5096	std logFC = 0.036	MSN_Inh_A
23229	POLR3C	0.0064379584832476	-18.0157849699985	-16.7467587682778	0.0356693129007866	1	5097	std logFC = 0.036	MSN_Inh_A
23230	CNFN	0.00225282618330451	-18.0155329547467	-16.746702927622	0.0356690288694591	1	5098	std logFC = 0.036	MSN_Inh_A
23231	C1QBP	0.00706616361887828	-17.9769444352313	-16.7083105442257	0.0356255128588231	1	5099	std logFC = 0.036	MSN_Inh_A
23232	SLC35F5	0.00936611271258975	-17.9724003499492	-16.7039625566009	0.0356203852256241	1	5100	std logFC = 0.036	MSN_Inh_A
23233	TRIM69	0.0035134372300027	-17.9556151248766	-16.6873733907388	0.0356014384179311	1	5101	std logFC = 0.036	MSN_Inh_A
23234	PMPCA	0.00905310931529684	-17.9546076682873	-16.6865619549283	0.0356003009197409	1	5102	std logFC = 0.036	MSN_Inh_A
23235	CFAP221	0.00476615247991879	-17.9519194401306	-16.6840697091338	0.0355972655297484	1	5103	std logFC = 0.036	MSN_Inh_A
23236	USP32	0.0132314852471179	-17.9516638969618	-16.6840101099257	0.0355969769726474	1	5104	std logFC = 0.036	MSN_Inh_A
23237	FRAT2	0.00527933424867345	-17.9484452536301	-16.6809873721681	0.0355933423200244	1	5105	std logFC = 0.036	MSN_Inh_A
23238	KRCC1	0.00708545025113207	-17.9451539878154	-16.6778919735561	0.0355896252965468	1	5106	std logFC = 0.036	MSN_Inh_A
23239	PEBP1	0.0163650313648764	-17.9363707435142	-16.6693045581011	0.0355797040607981	1	5107	std logFC = 0.036	MSN_Inh_A
23240	PPIL2	0.00830421320240413	-17.9331863861519	-16.6663159912436	0.0355761064813388	1	5108	std logFC = 0.036	MSN_Inh_A
23241	PHF6	0.00703162838707956	-17.9213695880583	-16.6546949453283	0.035562753262579	1	5109	std logFC = 0.036	MSN_Inh_A
23242	TMEM232	0.00540349687240589	-17.9198920676277	-16.6534131387647	0.0355610833023754	1	5110	std logFC = 0.036	MSN_Inh_A
23243	ZNF585B	0.00519320622038457	-17.9054300588265	-16.6391468055341	0.0355447337828108	1	5111	std logFC = 0.036	MSN_Inh_A
23244	UNC119B	0.00979973868500431	-17.903782348015	-16.6376947320117	0.035542870570912	1	5112	std logFC = 0.036	MSN_Inh_A
23245	MBIP	0.00880146899983225	-17.8935326948255	-16.6276406778447	0.0355312783157701	1	5113	std logFC = 0.036	MSN_Inh_A
23246	CEP72	0.00445956544237126	-17.8852503503951	-16.6195538941855	0.0355219084619643	1	5114	std logFC = 0.036	MSN_Inh_A
23247	ALG2	0.00633386903064874	-17.8836921555828	-16.6181912219078	0.0355201454086973	1	5115	std logFC = 0.036	MSN_Inh_A
23248	WIPF2	0.0121601811404011	-17.8815537214905	-16.6162482721285	0.0355177256968309	1	5116	std logFC = 0.036	MSN_Inh_A
23249	LYSMD1	0.00495790909210844	-17.8640767596695	-16.5989667564138	0.0354979440844383	1	5117	std logFC = 0.035	MSN_Inh_A
23250	NMRAL1	0.0114306291247859	-17.8579618298406	-16.5930472344996	0.0354910203372385	1	5118	std logFC = 0.035	MSN_Inh_A
23251	NOP10	0.00573012109683189	-17.8518672368181	-16.587148011215	0.0354841183497153	1	5119	std logFC = 0.035	MSN_Inh_A
23252	ABHD18	0.00633203152952233	-17.8514943159073	-16.5869704218801	0.0354836959842098	1	5120	std logFC = 0.035	MSN_Inh_A
23253	GPR35	0.00411396218771897	-17.8485032146941	-16.584174614096	0.0354803081293718	1	5121	std logFC = 0.035	MSN_Inh_A
23254	PTCHD4	0.00424337451191879	-17.8449434770102	-16.5808101317089	0.0354762758140544	1	5122	std logFC = 0.035	MSN_Inh_A
23255	SOX9	0.0118631799910029	-17.8224010603978	-16.5584629322762	0.0354507307130259	1	5123	std logFC = 0.035	MSN_Inh_A
23256	FAM161A	0.00523689235782678	-17.820318657955	-16.5565757089108	0.0354483700559986	1	5124	std logFC = 0.035	MSN_Inh_A
23257	MPHOSPH8	0.0127159810615509	-17.8171965137625	-16.5536487057083	0.0354448304473228	1	5125	std logFC = 0.035	MSN_Inh_A
23258	AFG1L	0.00376267174194765	-17.8088888415976	-16.5455361364609	0.0354354103264584	1	5126	std logFC = 0.035	MSN_Inh_A
23259	GTF3C5	0.00866198842273055	-17.8062624398559	-16.5431047995789	0.0354324317422324	1	5127	std logFC = 0.035	MSN_Inh_A
23260	PAPOLA	0.00934154936074431	-17.8036091154442	-16.540646501984	0.0354294223855547	1	5128	std logFC = 0.035	MSN_Inh_A
23261	RAD9A	0.0051239229146071	-17.8025551896456	-16.5397875649742	0.0354282269734906	1	5129	std logFC = 0.035	MSN_Inh_A
23262	TUBE1	0.0049608675087115	-17.8021923341389	-16.5396196602429	0.0354278153969622	1	5130	std logFC = 0.035	MSN_Inh_A
23263	REL	0.00591392521514242	-17.7989840399711	-16.5366062788524	0.0354241761254099	1	5131	std logFC = 0.035	MSN_Inh_A
23264	RALA	0.00846100237120589	-17.7901064569732	-16.527923570648	0.0354141041598179	1	5132	std logFC = 0.035	MSN_Inh_A
23265	G6PD	0.0102190233567512	-17.787824949811	-16.5258369003105	0.0354115152645352	1	5133	std logFC = 0.035	MSN_Inh_A
23266	ATXN2	0.0157092058167874	-17.787367071288	-16.5255738206584	0.035410995674416	1	5134	std logFC = 0.035	MSN_Inh_A
23267	SLC25A40	0.00703587533378277	-17.7866554986429	-16.5250570089449	0.0354101881837262	1	5135	std logFC = 0.035	MSN_Inh_A
23268	TPM1	0.0156993739261532	-17.7677203907171	-16.5063166240261	0.0353886942968491	1	5136	std logFC = 0.035	MSN_Inh_A
23269	NR6A1	0.00319509833777409	-17.7668209491679	-16.5056118675744	0.0353876730040089	1	5137	std logFC = 0.035	MSN_Inh_A
23270	YKT6	0.0128744886047263	-17.7504210509569	-16.489406616566	0.035369046467219	1	5138	std logFC = 0.035	MSN_Inh_A
23271	TXNDC16	0.00590421230692856	-17.7486487328651	-16.4878289077966	0.0353670329654207	1	5139	std logFC = 0.035	MSN_Inh_A
23272	STN1	0.00776750362777788	-17.7429039181313	-16.4822786645198	0.0353605056320999	1	5140	std logFC = 0.035	MSN_Inh_A
23273	MAOA	0.0082730026384255	-17.7294861310166	-16.4690554110113	0.0353452557433951	1	5141	std logFC = 0.035	MSN_Inh_A
23274	API5	0.00979245379913136	-17.7280649083306	-16.4678286840957	0.0353436400999432	1	5142	std logFC = 0.035	MSN_Inh_A
23275	BLMH	0.00721892043619693	-17.7275187495663	-16.4674769832805	0.0353430192091111	1	5143	std logFC = 0.035	MSN_Inh_A
23276	SLC25A6	0.00997191204062985	-17.7239282144882	-16.4640808683449	0.0353389371175757	1	5144	std logFC = 0.035	MSN_Inh_A
23277	SPTY2D1	0.00577426508800799	-17.7228211540374	-16.4631681902448	0.0353376784071764	1	5145	std logFC = 0.035	MSN_Inh_A
23278	KIAA1191	0.00685867225651407	-17.7131764044905	-16.4537177852714	0.035326710690369	1	5146	std logFC = 0.035	MSN_Inh_A
23279	ZWILCH	0.00326526008428868	-17.7107186911826	-16.4514543787746	0.0353239153403569	1	5147	std logFC = 0.035	MSN_Inh_A
23280	FABP5	0.00676566047506402	-17.6993181912609	-16.4403027623545	0.0353109459316151	1	5148	std logFC = 0.035	MSN_Inh_A
23281	ZNF497	0.00301142292307861	-17.6991785743691	-16.4403027623545	0.035310787073173	1	5149	std logFC = 0.035	MSN_Inh_A
23282	GFOD1	0.0103566690556953	-17.6954376811971	-16.4367560627941	0.0353065303714228	1	5150	std logFC = 0.035	MSN_Inh_A
23283	DFFB	0.00598540723832872	-17.6919383974403	-16.4334509349451	0.0353025481554174	1	5151	std logFC = 0.035	MSN_Inh_A
23284	MCC	0.0075036685517454	-17.6910905053983	-16.4327971611217	0.0353015831830467	1	5152	std logFC = 0.035	MSN_Inh_A
23285	ARPC4	0.0103737996776238	-17.6904123058758	-16.4323130421433	0.0353008113171305	1	5153	std logFC = 0.035	MSN_Inh_A
23286	NOPCHAP1	0.00620322078461888	-17.6893838364704	-16.4314786156219	0.0352996407750868	1	5154	std logFC = 0.035	MSN_Inh_A
23287	PSMG2	0.0072376670396189	-17.6854273945174	-16.4277161789077	0.0352951374497811	1	5155	std logFC = 0.035	MSN_Inh_A
23288	KHDC4	0.00736236607409591	-17.6685315100862	-16.4110142620845	0.0352759000194222	1	5156	std logFC = 0.035	MSN_Inh_A
23289	TATDN2	0.00781362497942075	-17.6583506553675	-16.4010273373577	0.0352643034600482	1	5157	std logFC = 0.035	MSN_Inh_A
23290	VIRMA	0.00722357000848049	-17.6572712173328	-16.4001417917134	0.0352630737095019	1	5158	std logFC = 0.035	MSN_Inh_A
23291	MED29	0.0107288784765156	-17.6543019871896	-16.3973664163735	0.0352596908035486	1	5159	std logFC = 0.035	MSN_Inh_A
23292	REXO2	0.0114305360802972	-17.6296221269196	-16.3728803733345	0.0352315606829082	1	5160	std logFC = 0.035	MSN_Inh_A
23293	ADAM17	0.00691262415865894	-17.6256795001729	-16.3691315262609	0.0352270649144975	1	5161	std logFC = 0.035	MSN_Inh_A
23294	HDAC10	0.00573247747666678	-17.6239780896896	-16.3676238579074	0.0352251246330204	1	5162	std logFC = 0.035	MSN_Inh_A
23295	SLC9A8	0.00706313642541629	-17.622582453995	-16.3664219268139	0.0352235329806941	1	5163	std logFC = 0.035	MSN_Inh_A
23296	SP4	0.00665869273810745	-17.6170699335204	-16.3611030734262	0.0352172455660091	1	5164	std logFC = 0.035	MSN_Inh_A
23297	CLN6	0.00624940895543226	-17.6004992737888	-16.3447260432818	0.0351983392023746	1	5165	std logFC = 0.035	MSN_Inh_A
23298	PAK1IP1	0.00620607007696932	-17.5917460641731	-16.3361664257682	0.0351883483297948	1	5166	std logFC = 0.035	MSN_Inh_A
23299	FAM8A1	0.00607599977169427	-17.5851732962522	-16.3297872124787	0.0351808444467165	1	5167	std logFC = 0.035	MSN_Inh_A
23300	WDR53	0.00431269977073299	-17.5755430319447	-16.3203504653464	0.0351698472116248	1	5168	std logFC = 0.035	MSN_Inh_A
23301	ARL16	0.00965308183883219	-17.5738233014334	-16.3188242145687	0.0351678830326613	1	5169	std logFC = 0.035	MSN_Inh_A
23302	RNASET2	0.00762363681831903	-17.5696549334275	-16.3148492888693	0.0351631217296745	1	5170	std logFC = 0.035	MSN_Inh_A
23303	HERC1	0.00596614587358081	-17.5660225997848	-16.3114103601202	0.0351589722148898	1	5171	std logFC = 0.035	MSN_Inh_A
23304	EXOC5	0.0138502789221215	-17.563425926063	-16.309007053894	0.0351560055372905	1	5172	std logFC = 0.035	MSN_Inh_A
23305	SKIC3	0.00726016303366261	-17.5589089901347	-16.3046834480774	0.0351508444147122	1	5173	std logFC = 0.035	MSN_Inh_A
23306	CHTF18	0.00571804775120823	-17.5566813645527	-16.3026491152379	0.0351482988316669	1	5174	std logFC = 0.035	MSN_Inh_A
23307	DSN1	0.00378924849919682	-17.5497862165212	-16.295947222594	0.0351404184124414	1	5175	std logFC = 0.035	MSN_Inh_A
23308	POLE3	0.00932704467682968	-17.5449102011145	-16.2912644252345	0.0351348446419791	1	5176	std logFC = 0.035	MSN_Inh_A
23309	COL19A1	0.00255240836532071	-17.5428891975152	-16.2894366023564	0.0351325341898322	1	5177	std logFC = 0.035	MSN_Inh_A
23310	COQ8A	0.00958227718782299	-17.534811462971	-16.2815520112218	0.035123298131466	1	5178	std logFC = 0.035	MSN_Inh_A
23311	KHDC1	0.00341580194045439	-17.5299127831795	-16.2768464375426	0.0351176958810517	1	5179	std logFC = 0.035	MSN_Inh_A
23312	NAXE	0.0126329853374048	-17.5293042459103	-16.276430969103	0.0351169998841385	1	5180	std logFC = 0.035	MSN_Inh_A
23313	ZNF430	0.00302911401986311	-17.5266159103949	-16.273935665149	0.0351139250226576	1	5181	std logFC = 0.035	MSN_Inh_A
23314	PAN2	0.0100145872846489	-17.5201201746834	-16.2676329237447	0.0351064942905616	1	5182	std logFC = 0.035	MSN_Inh_A
23315	LRP4	0.0142689420856901	-17.5114024590463	-16.2591081651753	0.0350965194188091	1	5183	std logFC = 0.035	MSN_Inh_A
23316	SFPQ	0.00719629961616479	-17.5053559205273	-16.2532545464987	0.0350895993588365	1	5184	std logFC = 0.035	MSN_Inh_A
23317	CDK6	0.00580292120440113	-17.5018259172535	-16.2499174258564	0.0350855587947519	1	5185	std logFC = 0.035	MSN_Inh_A
23318	PDXDC1	0.00454605054723608	-17.4919554445734	-16.2402397986112	0.0350742583839076	1	5186	std logFC = 0.035	MSN_Inh_A
23319	PRRG4	0.00245613085238706	-17.4912796773097	-16.2397568396004	0.035073484592683	1	5187	std logFC = 0.035	MSN_Inh_A
23320	PTOV1	0.0172364843797084	-17.4878401073204	-16.236510040696	0.0350695458440136	1	5188	std logFC = 0.035	MSN_Inh_A
23321	ZNF785	0.00650263363593611	-17.4722342168105	-16.2210968841175	0.0350516698646359	1	5189	std logFC = 0.035	MSN_Inh_A
23322	TMC2	0.00185638383865477	-17.4627321422037	-16.2117875063029	0.0350407813794434	1	5190	std logFC = 0.035	MSN_Inh_A
23323	DCUN1D4	0.0115964701476652	-17.4617878339265	-16.211035857693	0.0350396991168436	1	5191	std logFC = 0.035	MSN_Inh_A
23324	KMT2D	0.0141116052213475	-17.4604484619939	-16.2098891083171	0.0350381640216341	1	5192	std logFC = 0.035	MSN_Inh_A
23325	NBR1	0.0135708785077028	-17.4593332766687	-16.2089665084523	0.0350368858252621	1	5193	std logFC = 0.035	MSN_Inh_A
23326	XPO1	0.00464103664426444	-17.45556308092	-16.2053888610819	0.035032564200019	1	5194	std logFC = 0.035	MSN_Inh_A
23327	TIGD2	0.00345128967545159	-17.4537963867799	-16.2038146782525	0.0350305389362025	1	5195	std logFC = 0.035	MSN_Inh_A
23328	SYF2	0.00934625288674998	-17.4513596872866	-16.2015704530164	0.0350277454255924	1	5196	std logFC = 0.035	MSN_Inh_A
23329	ZNF771	0.00533540480059527	-17.4494455655564	-16.1998487685041	0.0350255508678486	1	5197	std logFC = 0.035	MSN_Inh_A
23330	TADA2A	0.00720895460618818	-17.449076713017	-16.1996723161577	0.0350251279602279	1	5198	std logFC = 0.035	MSN_Inh_A
23331	CUL7	0.00523095656520113	-17.4071267829562	-16.1579147492791	0.0349769988987484	1	5199	std logFC = 0.035	MSN_Inh_A
23332	SIAH2	0.00726310260891271	-17.4067550831147	-16.1577707727088	0.034976572169759	1	5200	std logFC = 0.035	MSN_Inh_A
23333	LNPEP	0.00897918684926023	-17.4065981909965	-16.1577707727088	0.0349763920487198	1	5201	std logFC = 0.035	MSN_Inh_A
23334	ABCD2	0.00537919442148461	-17.4044153959279	-16.1557802298757	0.0349738859857656	1	5202	std logFC = 0.035	MSN_Inh_A
23335	IPO8	0.00903554892701454	-17.3936023842291	-16.1451594334586	0.0349614690941439	1	5203	std logFC = 0.035	MSN_Inh_A
23336	COPE	0.0118240452385007	-17.3611120732669	-16.1128613008385	0.0349241345428058	1	5204	std logFC = 0.035	MSN_Inh_A
23337	C2orf42	0.00545403949016045	-17.3353429977768	-16.0872843667651	0.0348944966224612	1	5205	std logFC = 0.035	MSN_Inh_A
23338	FIP1L1	0.0119668503104183	-17.3202345108213	-16.072367984315	0.0348771088004584	1	5206	std logFC = 0.035	MSN_Inh_A
23339	TTC26	0.0044889437779786	-17.3151066506147	-16.0674321917169	0.0348712054738245	1	5207	std logFC = 0.035	MSN_Inh_A
23340	MSMO1	0.00632781121682819	-17.2887237283536	-16.0412413001813	0.0348408178890497	1	5208	std logFC = 0.035	MSN_Inh_A
23341	TXNDC12	0.00642818323077966	-17.2835803783035	-16.036289943988	0.0348348909255011	1	5209	std logFC = 0.035	MSN_Inh_A
23342	KIAA2012	0.00318299978816223	-17.2779359253782	-16.0308374480649	0.0348283854217065	1	5210	std logFC = 0.035	MSN_Inh_A
23343	ALLC	0.00210290056794883	-17.2763229679749	-16.0294164108234	0.0348265262006221	1	5211	std logFC = 0.035	MSN_Inh_A
23344	EWSR1	0.0111172984838305	-17.2517222330116	-16.0050075591956	0.0347981578853309	1	5212	std logFC = 0.035	MSN_Inh_A
23345	ERGIC1	0.00669140270561836	-17.2478925383315	-16.0013697110389	0.0347937397193197	1	5213	std logFC = 0.035	MSN_Inh_A
23346	CTH	0.00352110651820797	-17.2395951537427	-15.9933720066133	0.0347841655469713	1	5214	std logFC = 0.035	MSN_Inh_A
23347	CACNA1I	0.00840647684913448	-17.2395112512392	-15.9933720066133	0.0347840687210311	1	5215	std logFC = 0.035	MSN_Inh_A
23348	CARD9	0.00472694255682446	-17.2272580668209	-15.9813105583666	0.034769925465282	1	5216	std logFC = 0.035	MSN_Inh_A
23349	TUT7	0.0103441597400755	-17.2178205125183	-15.97206470348	0.0347590284648299	1	5217	std logFC = 0.035	MSN_Inh_A
23350	CNOT4	0.00793784123804	-17.2170538523254	-15.9714897059613	0.034758143105348	1	5218	std logFC = 0.035	MSN_Inh_A
23351	PHKG2	0.00796873495697342	-17.2148483142425	-15.9694757938252	0.0347555959733119	1	5219	std logFC = 0.035	MSN_Inh_A
23352	SREBF2	0.0152119586414302	-17.2051072951892	-15.9599263640051	0.0347443441636343	1	5220	std logFC = 0.035	MSN_Inh_A
23353	TOP3A	0.00649915441334307	-17.1960606233224	-15.9510712446722	0.0347338913213729	1	5221	std logFC = 0.035	MSN_Inh_A
23354	MIGA1	0.0108540473679847	-17.1926592587141	-15.9478613959124	0.0347299604999916	1	5222	std logFC = 0.035	MSN_Inh_A
23355	CCDC88B	0.00629903601214597	-17.1766350379108	-15.9320286542864	0.034711436315936	1	5223	std logFC = 0.035	MSN_Inh_A
23356	SRSF2	0.0118073043394493	-17.1751365767577	-15.9307216356532	0.0347097036022398	1	5224	std logFC = 0.035	MSN_Inh_A
23357	PCDHB11	0.00429924898575229	-17.1582435257131	-15.9140199904854	0.0346901640515785	1	5225	std logFC = 0.035	MSN_Inh_A
23358	CNOT8	0.00996708479857051	-17.157251579865	-15.9132194138848	0.0346890163837932	1	5226	std logFC = 0.035	MSN_Inh_A
23359	PRDM15	0.00467612373263756	-17.1566809031307	-15.9128400697829	0.0346883561024344	1	5227	std logFC = 0.035	MSN_Inh_A
23360	ZNF134	0.00571976648513394	-17.1482595429614	-15.9046100056448	0.0346786110907969	1	5228	std logFC = 0.035	MSN_Inh_A
23361	SMIM10L1	0.0112119873708649	-17.1438361195348	-15.9003778416622	0.0346734913715025	1	5229	std logFC = 0.035	MSN_Inh_A
23362	ZNF385D	0.00735420878215596	-17.1325308214714	-15.8892637664696	0.0346604032633656	1	5230	std logFC = 0.035	MSN_Inh_A
23363	PRPF3	0.0108029066883269	-17.1273767202271	-15.884300851537	0.034654434834129	1	5231	std logFC = 0.035	MSN_Inh_A
23364	GTPBP4	0.00853073432382202	-17.1206286085995	-15.8777438896757	0.0346466190857352	1	5232	std logFC = 0.035	MSN_Inh_A
23365	TIMM8B	0.00799921477087678	-17.1171481991161	-15.8744545934275	0.034642587383356	1	5233	std logFC = 0.035	MSN_Inh_A
23366	ZNF223	0.00458027765083403	-17.1004960983598	-15.8579935693891	0.034623291501236	1	5234	std logFC = 0.035	MSN_Inh_A
23367	TOP1	0.0101539883571196	-17.0953509548086	-15.8530394660525	0.0346173274409456	1	5235	std logFC = 0.035	MSN_Inh_A
23368	SF3A1	0.00771162630897543	-17.0915192290567	-15.8493987440257	0.034612885218405	1	5236	std logFC = 0.035	MSN_Inh_A
23369	TMEM209	0.00494246493694724	-17.0798889996535	-15.8379594818722	0.0345993986978669	1	5237	std logFC = 0.035	MSN_Inh_A
23370	ALG6	0.00409131047034874	-17.0683796192732	-15.8266410322801	0.0345860474482779	1	5238	std logFC = 0.035	MSN_Inh_A
23371	ELL	0.00624917287723769	-17.0631664325224	-15.8216187398699	0.0345799983903467	1	5239	std logFC = 0.035	MSN_Inh_A
23372	CEL	0.00360656553952592	-17.0528478208012	-15.8114909860555	0.0345680223808721	1	5240	std logFC = 0.035	MSN_Inh_A
23373	CSAD	0.0108163204804593	-17.0323763398895	-15.7912103266309	0.0345442511754833	1	5241	std logFC = 0.035	MSN_Inh_A
23374	KIF24	0.00250411252632179	-17.0222279036307	-15.7812526754533	0.0345324612474591	1	5242	std logFC = 0.035	MSN_Inh_A
23375	TENT2	0.00684781392412927	-17.012887034743	-15.7721025552548	0.0345216061649241	1	5243	std logFC = 0.035	MSN_Inh_A
23376	PLPP5	0.00631538551700172	-17.0055993886806	-15.7650056215034	0.0345131349173906	1	5244	std logFC = 0.035	MSN_Inh_A
23377	CWC27	0.00709223214138097	-17.0004671139831	-15.7600640227528	0.0345071679266684	1	5245	std logFC = 0.035	MSN_Inh_A
23378	SH3BGR	0.00472962709870703	-17.0000558167798	-15.7598433651459	0.03450668969389	1	5246	std logFC = 0.035	MSN_Inh_A
23379	ATP2C2	0.00393608379090337	-16.996585420434	-15.75656357206	0.0345026542682034	1	5247	std logFC = 0.035	MSN_Inh_A
23380	EBP	0.0069794319795485	-16.9932017046744	-15.7533704232376	0.0344987192088121	1	5248	std logFC = 0.034	MSN_Inh_A
23381	TRPV3	0.00532610618424231	-16.9917323995311	-15.7520916487227	0.0344970103633102	1	5249	std logFC = 0.034	MSN_Inh_A
23382	CUL9	0.00560536428596795	-16.9910453660724	-15.7515951095974	0.0344962112957068	1	5250	std logFC = 0.034	MSN_Inh_A
23383	PVR	0.00713464964005085	-16.9830505865559	-15.743790788133	0.0344869115329725	1	5251	std logFC = 0.034	MSN_Inh_A
23384	NIFK	0.00405682972376311	-16.9543116285798	-15.7152422519418	0.034453462052804	1	5252	std logFC = 0.034	MSN_Inh_A
23385	MED13	0.00772409824653203	-16.9527935982974	-15.7139146071906	0.0344516943579303	1	5253	std logFC = 0.034	MSN_Inh_A
23386	EIF2B1	0.00878072707797097	-16.9374422193632	-15.6987670701069	0.0344338134060531	1	5254	std logFC = 0.034	MSN_Inh_A
23387	TMEM42	0.00653250589458979	-16.9372653988566	-15.6987670701069	0.0344336073985563	1	5255	std logFC = 0.034	MSN_Inh_A
23388	HLTF	0.00702749088938322	-16.9368103583503	-15.698502306454	0.0344330772411728	1	5256	std logFC = 0.034	MSN_Inh_A
23389	TRMT2A	0.00699301412513108	-16.9257055077634	-15.6875876965221	0.0344201368532469	1	5257	std logFC = 0.034	MSN_Inh_A
23390	PIGN	0.0058651725848306	-16.9254325138412	-15.6875049070702	0.0344198186781888	1	5258	std logFC = 0.034	MSN_Inh_A
23391	FAM135B	0.00398897340845071	-16.9005426205415	-15.6628051820701	0.0343907978290833	1	5259	std logFC = 0.034	MSN_Inh_A
23392	ZNF304	0.00485926580619657	-16.8977868705049	-15.660239564176	0.0343875832946961	1	5260	std logFC = 0.034	MSN_Inh_A
23393	SDR9C7	0.00187188014443712	-16.8908484400526	-15.6534912297226	0.0343794884861234	1	5261	std logFC = 0.034	MSN_Inh_A
23394	TP53RK	0.00749415710095783	-16.8552048955259	-15.6180377450654	0.0343378762344116	1	5262	std logFC = 0.034	MSN_Inh_A
23395	RNF44	0.0112379461431362	-16.8547951846284	-15.6178180579215	0.0343373976398195	1	5263	std logFC = 0.034	MSN_Inh_A
23396	RPP40	0.00354396023850423	-16.8370868035135	-15.6002996644579	0.0343167060007868	1	5264	std logFC = 0.034	MSN_Inh_A
23397	ZNF791	0.00418408206445689	-16.8317130913269	-15.5951159038342	0.0343104246836804	1	5265	std logFC = 0.034	MSN_Inh_A
23398	NIPAL1	0.00152825123246351	-16.818909221227	-15.5825019492225	0.0342954539217831	1	5266	std logFC = 0.034	MSN_Inh_A
23399	EMX2	0.00788787318745317	-16.8135891829529	-15.5773717903756	0.0342892317297425	1	5267	std logFC = 0.034	MSN_Inh_A
23400	CNOT6L	0.00974831636164821	-16.8016948956586	-15.5656673464611	0.0342753166133287	1	5268	std logFC = 0.034	MSN_Inh_A
23401	KRTAP5-8	0.00124673012619988	-16.8008037855415	-15.5649660436901	0.034274273890755	1	5269	std logFC = 0.034	MSN_Inh_A
23402	TSR2	0.0170145917722822	-16.7998372190009	-15.5641892484756	0.0342731428400073	1	5270	std logFC = 0.034	MSN_Inh_A
23403	PHAX	0.00707208563788547	-16.7984863821553	-15.5630281469498	0.0342715620675281	1	5271	std logFC = 0.034	MSN_Inh_A
23404	PXMP4	0.00553587699000171	-16.7965351625415	-15.5612666266631	0.0342692785959355	1	5272	std logFC = 0.034	MSN_Inh_A
23405	KIF11	0.00209207882733719	-16.7934395288098	-15.5583606562795	0.0342656555471993	1	5273	std logFC = 0.034	MSN_Inh_A
23406	SKIL	0.00588607524108779	-16.7822847855435	-15.547395540396	0.0342525973429424	1	5274	std logFC = 0.034	MSN_Inh_A
23407	EMC1	0.00812541255494842	-16.7680705364388	-15.5333708827223	0.0342359507779205	1	5275	std logFC = 0.034	MSN_Inh_A
23408	LIPT1	0.00413295240676904	-16.7575270871013	-15.5230169888778	0.0342235982421308	1	5276	std logFC = 0.034	MSN_Inh_A
23409	PINX1	0.00467601028886029	-16.7467267987768	-15.5124062201218	0.0342109404561292	1	5277	std logFC = 0.034	MSN_Inh_A
23410	RAP2C	0.00655332629411373	-16.7452991397748	-15.5111680447773	0.034209266930817	1	5278	std logFC = 0.034	MSN_Inh_A
23411	GMPS	0.00779887797958456	-16.7362067620004	-15.5022651147633	0.0341986068922654	1	5279	std logFC = 0.034	MSN_Inh_A
23412	GLIS1	0.00405622318341576	-16.7279080190465	-15.4941557836861	0.0341888745992093	1	5280	std logFC = 0.034	MSN_Inh_A
23413	KRTAP5-9	0.00186819358193766	-16.7224514160068	-15.488888556653	0.034182473988429	1	5281	std logFC = 0.034	MSN_Inh_A
23414	FABP6	0.00651130774250218	-16.7189214175244	-15.4855478983207	0.0341783326907955	1	5282	std logFC = 0.034	MSN_Inh_A
23415	CSNK2B	0.00990297975157865	-16.6877736499899	-15.4545894350935	0.0341417705456637	1	5283	std logFC = 0.034	MSN_Inh_A
23416	BEND6	0.0100779168175508	-16.6840457774536	-15.4510508310351	0.0341373921988284	1	5284	std logFC = 0.034	MSN_Inh_A
23417	APPL2	0.00844817566736453	-16.6821163533342	-15.4493106395778	0.0341351259036083	1	5285	std logFC = 0.034	MSN_Inh_A
23418	DDX31	0.00554363381010346	-16.6791913644465	-15.44657484755	0.0341316899519221	1	5286	std logFC = 0.034	MSN_Inh_A
23419	PIGO	0.00766597805763993	-16.6664884239944	-15.4340610681691	0.0341167641818849	1	5287	std logFC = 0.034	MSN_Inh_A
23420	ATPSCKMT	0.00747940315392796	-16.6588511310194	-15.426760464474	0.0341077875230598	1	5288	std logFC = 0.034	MSN_Inh_A
23421	U2AF1L4	0.00879031942236643	-16.6588096054687	-15.426760464474	0.0341077387090375	1	5289	std logFC = 0.034	MSN_Inh_A
23422	ENSG00000284188	0.00112028345565981	-16.657572593729	-15.4257125065207	0.0341062845496982	1	5290	std logFC = 0.034	MSN_Inh_A
23423	LRRC39	0.00359377091120674	-16.6532155810437	-15.4215445118871	0.0341011622345042	1	5291	std logFC = 0.034	MSN_Inh_A
23424	CRYZL1	0.00522139036373331	-16.6524088326243	-15.4209267457984	0.0341002137027429	1	5292	std logFC = 0.034	MSN_Inh_A
23425	NAPRT	0.00740799852038873	-16.6355831241598	-15.404289983957	0.0340804252853509	1	5293	std logFC = 0.034	MSN_Inh_A
23426	SLC6A17	0.010841716222133	-16.6344971393341	-15.4033929100604	0.0340791477073963	1	5294	std logFC = 0.034	MSN_Inh_A
23427	CCDC65	0.00336888006826736	-16.6243893477005	-15.3934739936752	0.034067254508119	1	5295	std logFC = 0.034	MSN_Inh_A
23428	PANK2	0.00559883479405507	-16.6182838357841	-15.3875573213402	0.0340600686503349	1	5296	std logFC = 0.034	MSN_Inh_A
23429	MCAT	0.0057896672133904	-16.6142017240439	-15.3836640135277	0.0340552634316072	1	5297	std logFC = 0.034	MSN_Inh_A
23430	C17orf75	0.00753132071812949	-16.6134607199166	-15.3831117776879	0.0340543910974663	1	5298	std logFC = 0.034	MSN_Inh_A
23431	VPS13C	0.0118861785375454	-16.611826110924	-15.381665901356	0.0340524667084862	1	5299	std logFC = 0.034	MSN_Inh_A
23432	AMBN	0.00122510515454871	-16.6093434632498	-15.3793719507293	0.0340495437471243	1	5300	std logFC = 0.034	MSN_Inh_A
23433	PRPF18	0.00728456320996149	-16.6083447556133	-15.3785619045403	0.0340483678457903	1	5301	std logFC = 0.034	MSN_Inh_A
23434	RAD23B	0.0113926156224609	-16.6055996761243	-15.3760054509126	0.0340451355297414	1	5302	std logFC = 0.034	MSN_Inh_A
23435	FGF17	0.00486906544784194	-16.6031023852583	-15.3736967503347	0.0340421947332695	1	5303	std logFC = 0.034	MSN_Inh_A
23436	FHOD1	0.00547058491096129	-16.5890375737937	-15.3598204935986	0.03402562763191	1	5304	std logFC = 0.034	MSN_Inh_A
23437	ATP6V1C2	0.00143925086036011	-16.5845833216419	-15.3555547606292	0.0340203793393586	1	5305	std logFC = 0.034	MSN_Inh_A
23438	UBE2J1	0.00834153260487745	-16.5685163739921	-15.339676296629	0.0340014418904452	1	5306	std logFC = 0.034	MSN_Inh_A
23439	RAF1	0.00833564941009779	-16.5602323898578	-15.331580760625	0.0339916740323426	1	5307	std logFC = 0.034	MSN_Inh_A
23440	ZNF75A	0.00704017489355001	-16.551792912962	-15.3233296963534	0.0339817201199886	1	5308	std logFC = 0.034	MSN_Inh_A
23441	LRRK1	0.00363931985597351	-16.5413112943379	-15.3130364548609	0.0339693538009091	1	5309	std logFC = 0.034	MSN_Inh_A
23442	GSTCD	0.00569259951409776	-16.5358488593699	-15.3077623615451	0.033962907490909	1	5310	std logFC = 0.034	MSN_Inh_A
23443	SLC9C2	0.00156166081308047	-16.5244947428847	-15.2965965512464	0.0339495046361629	1	5311	std logFC = 0.034	MSN_Inh_A
23444	PCDHA4	0.00323178769837359	-16.5235403051646	-15.2958303842601	0.0339483777534113	1	5312	std logFC = 0.034	MSN_Inh_A
23445	NOXO1	0.00187933611974194	-16.5224552548407	-15.2949335692309	0.033947096616729	1	5313	std logFC = 0.034	MSN_Inh_A
23446	EPB41L4A	0.0057986016454879	-16.5173047822205	-15.2899712964796	0.0339410147506861	1	5314	std logFC = 0.034	MSN_Inh_A
23447	UBXN7	0.00864109299498807	-16.5147357482351	-15.2875904269504	0.0339379807594418	1	5315	std logFC = 0.034	MSN_Inh_A
23448	RACK1	0.00990709674180399	-16.5097710784776	-15.28281388625	0.0339321168366537	1	5316	std logFC = 0.034	MSN_Inh_A
23449	STS	0.00746977489831425	-16.4984996105368	-15.2717305119804	0.033918800232232	1	5317	std logFC = 0.034	MSN_Inh_A
23450	ANKRD36	0.00267686340076692	-16.4974333876268	-15.270852347369	0.0339175402960399	1	5318	std logFC = 0.034	MSN_Inh_A
23451	RNFT1	0.00338701364638385	-16.4731441811779	-15.2467511638595	0.0338888262830145	1	5319	std logFC = 0.034	MSN_Inh_A
23452	DIPK1B	0.0112348516626345	-16.4594275226663	-15.2332224929412	0.0338726007513286	1	5320	std logFC = 0.034	MSN_Inh_A
23453	SLC35F2	0.0033063607663185	-16.4582632345571	-15.2323404393195	0.0338712231711243	1	5321	std logFC = 0.034	MSN_Inh_A
23454	CSTF1	0.0049366371211678	-16.4581695998426	-15.2323404393195	0.0338711123806885	1	5322	std logFC = 0.034	MSN_Inh_A
23455	DCAF7	0.0141859668871982	-16.4561575194407	-15.2305162405527	0.0338687315654627	1	5323	std logFC = 0.034	MSN_Inh_A
23456	STAU1	0.0137869111444468	-16.4437581180241	-15.2183046854783	0.0338540563785729	1	5324	std logFC = 0.034	MSN_Inh_A
23457	PPP1R10	0.0118127708819601	-16.436388853731	-15.2111232322479	0.0338453317329143	1	5325	std logFC = 0.034	MSN_Inh_A
23458	PCDHGB6	0.00559076429024158	-16.4263335809264	-15.2012557352396	0.0338334236552213	1	5326	std logFC = 0.034	MSN_Inh_A
23459	CEP128	0.00600108601294297	-16.4088671720181	-15.1839770668743	0.0338127295027599	1	5327	std logFC = 0.034	MSN_Inh_A
23460	FANCL	0.00696054971627027	-16.4040809293224	-15.1793785294819	0.033807056702513	1	5328	std logFC = 0.034	MSN_Inh_A
23461	SEC14L2	0.00886454673994141	-16.392904761542	-15.1683900317781	0.0337938068924447	1	5329	std logFC = 0.034	MSN_Inh_A
23462	CEP78	0.00602428275064171	-16.380916455962	-15.1565893610611	0.0337795888428226	1	5330	std logFC = 0.034	MSN_Inh_A
23463	FAF1	0.00953595372876984	-16.3630929529496	-15.1389534577117	0.0337584399107461	1	5331	std logFC = 0.034	MSN_Inh_A
23464	NHLRC3	0.00588521075382811	-16.3581788334004	-15.1342269026383	0.0337526067521468	1	5332	std logFC = 0.034	MSN_Inh_A
23465	UTP11	0.0062562031495106	-16.3560246350567	-15.1322602335966	0.0337500493774898	1	5333	std logFC = 0.034	MSN_Inh_A
23466	SPIN4	0.0063741811245107	-16.3539078314785	-15.1303309241597	0.0337475362193751	1	5334	std logFC = 0.034	MSN_Inh_A
23467	RPUSD2	0.00379411639152279	-16.3513476972569	-15.127958248932	0.0337444964860758	1	5335	std logFC = 0.034	MSN_Inh_A
23468	UPK1B	0.000748243499379616	-16.3476503058799	-15.1244482814146	0.0337401059960795	1	5336	std logFC = 0.034	MSN_Inh_A
23469	MORF4L1	0.0111327625511293	-16.3387687404561	-15.1157541047293	0.0337295573379235	1	5337	std logFC = 0.034	MSN_Inh_A
23470	GNB1L	0.00435514328357659	-16.336361927996	-15.1135346458997	0.0337266982279663	1	5338	std logFC = 0.034	MSN_Inh_A
23471	PLEKHM3	0.00840694527725935	-16.3080214684537	-15.0853815048931	0.0336930148159672	1	5339	std logFC = 0.034	MSN_Inh_A
23472	RAI2	0.00570820809382166	-16.2963298195434	-15.0738771394369	0.0336791097717333	1	5340	std logFC = 0.034	MSN_Inh_A
23473	SH3D21	0.00582602728783644	-16.291529253909	-15.069263822188	0.0336733988323828	1	5341	std logFC = 0.034	MSN_Inh_A
23474	TMOD3	0.00780445976233889	-16.2789283993301	-15.0568501809393	0.0336584040461034	1	5342	std logFC = 0.034	MSN_Inh_A
23475	CNOT10	0.00575107653603329	-16.2778180508345	-15.0559270107316	0.0336570824515847	1	5343	std logFC = 0.034	MSN_Inh_A
23476	ZNF426	0.00649499939351159	-16.2730635195025	-15.0513596226583	0.0336514228110944	1	5344	std logFC = 0.034	MSN_Inh_A
23477	FGF12	0.0148326303871358	-16.264939573699	-15.0434227850974	0.0336417502637052	1	5345	std logFC = 0.034	MSN_Inh_A
23478	DONSON	0.00391847202056827	-16.2606865631754	-15.0393568478135	0.0336366854970201	1	5346	std logFC = 0.034	MSN_Inh_A
23479	AP2A1	0.0158298854417296	-16.2574594179338	-15.0363167408218	0.0336328419217693	1	5347	std logFC = 0.034	MSN_Inh_A
23480	ISY1	0.00870503558063227	-16.2565590563712	-15.0356033825323	0.0336317695050797	1	5348	std logFC = 0.034	MSN_Inh_A
23481	DUT	0.00960880598496293	-16.2550263737653	-15.0342576682358	0.0336299438598757	1	5349	std logFC = 0.034	MSN_Inh_A
23482	SUPT4H1	0.0073202521438768	-16.2535083325541	-15.0329265603834	0.0336281355631296	1	5350	std logFC = 0.034	MSN_Inh_A
23483	CFDP1	0.0119413309834937	-16.250533396906	-15.0301385231565	0.0336245915436447	1	5351	std logFC = 0.034	MSN_Inh_A
23484	PSMA4	0.00693461584598561	-16.2231737110866	-15.002965700834	0.0335919817198612	1	5352	std logFC = 0.034	MSN_Inh_A
23485	ZFP90	0.0087692332957471	-16.2227572352592	-15.0027360535919	0.0335914850959621	1	5353	std logFC = 0.034	MSN_Inh_A
23486	SLC25A53	0.00265370486261678	-16.2122139252329	-14.9923795372525	0.0335789105021123	1	5354	std logFC = 0.034	MSN_Inh_A
23487	MIOS	0.00610645416023858	-16.2113052966629	-14.991657667484	0.0335778266098313	1	5355	std logFC = 0.034	MSN_Inh_A
23488	MTA1	0.0160347489735862	-16.2102317125976	-14.9907708073479	0.033576545901842	1	5356	std logFC = 0.034	MSN_Inh_A
23489	MALT1	0.00379665284423645	-16.2089741834181	-14.9896999672383	0.0335750457024584	1	5357	std logFC = 0.034	MSN_Inh_A
23490	FAM117B	0.00538274802416626	-16.1930713877471	-14.9739838257909	0.0335560686620907	1	5358	std logFC = 0.034	MSN_Inh_A
23491	ZNHIT1	0.0112621165990978	-16.180398017009	-14.9614970744431	0.0335409381402365	1	5359	std logFC = 0.034	MSN_Inh_A
23492	ZNRD2	0.00927162336652656	-16.1794499114635	-14.9607355534676	0.0335398059560776	1	5360	std logFC = 0.034	MSN_Inh_A
23493	XRCC6	0.00594461338736986	-16.143880082508	-14.9253522742748	0.0334973042003983	1	5361	std logFC = 0.033	MSN_Inh_A
23494	HAUS4	0.00664213801032019	-16.1423157923524	-14.9239744990876	0.0334954338983514	1	5362	std logFC = 0.033	MSN_Inh_A
23495	CEPT1	0.00609402019964185	-16.1293947304591	-14.9112399173813	0.0334799814309156	1	5363	std logFC = 0.033	MSN_Inh_A
23496	ZNF433	0.00336145382298605	-16.1285254010228	-14.9105570333636	0.0334789415486088	1	5364	std logFC = 0.033	MSN_Inh_A
23497	SELENON	0.0106927780958395	-16.1266670855342	-14.9088851285383	0.0334767185506131	1	5365	std logFC = 0.033	MSN_Inh_A
23498	ERP44	0.00747791457585149	-16.1240298828686	-14.9064343017934	0.0334735635764867	1	5366	std logFC = 0.033	MSN_Inh_A
23499	RBM5	0.00693491167551072	-16.1232105578429	-14.905801317959	0.0334725833337355	1	5367	std logFC = 0.033	MSN_Inh_A
23500	RIOX1	0.0055897795500674	-16.1199724232585	-14.9027494898492	0.0334687089573419	1	5368	std logFC = 0.033	MSN_Inh_A
23501	ARMCX3	0.00895246203508657	-16.1124907252868	-14.8954540636486	0.0334597556182155	1	5369	std logFC = 0.033	MSN_Inh_A
23502	MTARC2	0.00696452371910177	-16.1024638819954	-14.8856134574376	0.0334477529871443	1	5370	std logFC = 0.033	MSN_Inh_A
23503	MRS2	0.00682804986211711	-16.0968658525342	-14.8802016303789	0.0334410501120142	1	5371	std logFC = 0.033	MSN_Inh_A
23504	KATNIP	0.00652180374625395	-16.0879004344375	-14.8714223800199	0.0334303126275195	1	5372	std logFC = 0.033	MSN_Inh_A
23505	SUCLA2	0.00500885641203529	-16.0871444649581	-14.8708525436261	0.0334294070886885	1	5373	std logFC = 0.033	MSN_Inh_A
23506	NDUFB8	0.0147315883334572	-16.0832874054704	-14.8671815825851	0.0334247865483402	1	5374	std logFC = 0.033	MSN_Inh_A
23507	DDIT3	0.00890006820335488	-16.0761146364808	-14.8601948774159	0.0334161923837697	1	5375	std logFC = 0.033	MSN_Inh_A
23508	WDR35	0.00592352210913503	-16.0740887091236	-14.8583549792658	0.0334137646125773	1	5376	std logFC = 0.033	MSN_Inh_A
23509	RASGRF2	0.00786384973374317	-16.0713776342424	-14.8558298989913	0.0334105155360354	1	5377	std logFC = 0.033	MSN_Inh_A
23510	KIF21B	0.0101195849105363	-16.0697603193534	-14.8543985441215	0.03340857713076	1	5378	std logFC = 0.033	MSN_Inh_A
23511	MAP4K3	0.00560938318134357	-16.063939344667	-14.8487634948795	0.0334015996287091	1	5379	std logFC = 0.033	MSN_Inh_A
23512	C5	0.00368000625414401	-16.0576428666252	-14.8426529077203	0.0333940506121168	1	5380	std logFC = 0.033	MSN_Inh_A
23513	ZFP62	0.0063581201766112	-16.0392053336016	-14.8244012310303	0.0333719361635002	1	5381	std logFC = 0.033	MSN_Inh_A
23514	MORC2	0.00889329442286146	-16.0293120052924	-14.8146937245185	0.0333600641945232	1	5382	std logFC = 0.033	MSN_Inh_A
23515	RAB3D	0.00589155443856641	-16.0287738425056	-14.8143413490058	0.0333594182871067	1	5383	std logFC = 0.033	MSN_Inh_A
23516	ZCCHC7	0.00905659284548101	-16.0219477791316	-14.8077010383954	0.0333512245732374	1	5384	std logFC = 0.033	MSN_Inh_A
23517	PEX11A	0.00527976784324097	-16.018495373674	-14.8044343512038	0.0333470797360409	1	5385	std logFC = 0.033	MSN_Inh_A
23518	PIK3R4	0.00630144466396631	-16.0129859704604	-14.7991106317712	0.03334046434022	1	5386	std logFC = 0.033	MSN_Inh_A
23519	ATMIN	0.00930608155758157	-16.0085543408441	-14.7948646514639	0.0333351421852661	1	5387	std logFC = 0.033	MSN_Inh_A
23520	OXLD1	0.00738159103949182	-16.008240037545	-14.7947359630145	0.0333347646932656	1	5388	std logFC = 0.033	MSN_Inh_A
23521	RNMT	0.0068018254785083	-16.000265902106	-14.7869474079787	0.0333251860690449	1	5389	std logFC = 0.033	MSN_Inh_A
23522	TXLNB	0.00313562344829624	-15.9946135915924	-14.7814806434347	0.0333183948868047	1	5390	std logFC = 0.033	MSN_Inh_A
23523	OPA3	0.00452933065174028	-15.9912771977917	-14.7783297611826	0.0333143856420887	1	5391	std logFC = 0.033	MSN_Inh_A
23524	BMPR1A	0.00602340086104943	-15.9857983166253	-14.7730363571567	0.033307800854379	1	5392	std logFC = 0.033	MSN_Inh_A
23525	RNF19B	0.00811730097932313	-15.9851011290669	-14.7725246123434	0.0333069628528337	1	5393	std logFC = 0.033	MSN_Inh_A
23526	BSDC1	0.0156471283130842	-15.9763431587357	-14.7639520503747	0.033296434315823	1	5394	std logFC = 0.033	MSN_Inh_A
23527	ZNF586	0.00503982196903216	-15.9711295643752	-14.7589238300067	0.0332901652283721	1	5395	std logFC = 0.033	MSN_Inh_A
23528	FBXO28	0.0081349131540765	-15.9698435331349	-14.7578231384018	0.0332886186699784	1	5396	std logFC = 0.033	MSN_Inh_A
23529	SS18L1	0.00963213535833446	-15.9546853849068	-14.7428502954647	0.0332703846790758	1	5397	std logFC = 0.033	MSN_Inh_A
23530	CCDC24	0.00637408904090182	-15.9540908442634	-14.7424410257806	0.0332696693055426	1	5398	std logFC = 0.033	MSN_Inh_A
23531	CNTNAP5	0.00661441411466927	-15.9426142967415	-14.731149714899	0.0332558574723415	1	5399	std logFC = 0.033	MSN_Inh_A
23532	DSTN	0.01395656276791	-15.9378885746593	-14.7266091951509	0.0332501685841388	1	5400	std logFC = 0.033	MSN_Inh_A
23533	ZNF675	0.00461159620973295	-15.9369513368742	-14.7258571254063	0.0332490402163658	1	5401	std logFC = 0.033	MSN_Inh_A
23534	CROT	0.00379992706533201	-15.9348832931582	-14.72397421545	0.0332465503117282	1	5402	std logFC = 0.033	MSN_Inh_A
23535	PHYH	0.00760620873947263	-15.9294570679121	-14.7187330896954	0.0332400163592173	1	5403	std logFC = 0.033	MSN_Inh_A
23536	MORF4L2	0.0108991165944664	-15.9221800815135	-14.7116411685328	0.0332312519379654	1	5404	std logFC = 0.033	MSN_Inh_A
23537	DDX17	0.0170782074641962	-15.9032560405034	-14.692902158516	0.0332084496409549	1	5405	std logFC = 0.033	MSN_Inh_A
23538	CERS5	0.00746244039807553	-15.8918631936008	-14.6816943083765	0.0331947148987209	1	5406	std logFC = 0.033	MSN_Inh_A
23539	CHMP1A	0.00975728397480444	-15.8864218842456	-14.6764379615669	0.0331881532059785	1	5407	std logFC = 0.033	MSN_Inh_A
23540	KARS1	0.00524240421071626	-15.8749782626777	-14.6651792683397	0.0331743493430672	1	5408	std logFC = 0.033	MSN_Inh_A
23541	ATP11C	0.00427879247011317	-15.8727164766246	-14.6631023764353	0.0331716204286862	1	5409	std logFC = 0.033	MSN_Inh_A
23542	CLDN34	0.00136187256694734	-15.8686099153721	-14.6591806751519	0.0331666651994021	1	5410	std logFC = 0.033	MSN_Inh_A
23543	SMPDL3B	0.00203324939599472	-15.8675207452043	-14.6582763307863	0.0331653508234983	1	5411	std logFC = 0.033	MSN_Inh_A
23544	CHERP	0.0109958919463355	-15.863461981115	-14.6544023583449	0.0331604524069113	1	5412	std logFC = 0.033	MSN_Inh_A
23545	NPY1R	0.003888015137222	-15.8601639345756	-14.6512890693118	0.0331564715819374	1	5413	std logFC = 0.033	MSN_Inh_A
23546	TTC21B	0.00486916034415869	-15.8589852220438	-14.6502950801573	0.0331550487378575	1	5414	std logFC = 0.033	MSN_Inh_A
23547	RWDD2B	0.00430210291607599	-15.8542856130226	-14.6457801603969	0.0331493751913333	1	5415	std logFC = 0.033	MSN_Inh_A
23548	COQ10A	0.00595855032876827	-15.8510851570693	-14.6427643596007	0.0331455109593289	1	5416	std logFC = 0.033	MSN_Inh_A
23549	GIGYF1	0.0147629409666501	-15.8393497636529	-14.6312135872501	0.0331313380325774	1	5417	std logFC = 0.033	MSN_Inh_A
23550	SRP54	0.00835501593801881	-15.8353999556929	-14.6274483662772	0.0331265665426648	1	5418	std logFC = 0.033	MSN_Inh_A
23551	TSC1	0.00843410287001159	-15.8325604014432	-14.6247933649486	0.0331231358762371	1	5419	std logFC = 0.033	MSN_Inh_A
23552	TDP1	0.00516354455602963	-15.826335301853	-14.6187527842259	0.0331156137296292	1	5420	std logFC = 0.033	MSN_Inh_A
23553	TXNRD2	0.00797235969418903	-15.8213012548095	-14.6139032220091	0.033109529631459	1	5421	std logFC = 0.033	MSN_Inh_A
23554	LPCAT1	0.0107714807586007	-15.8181929941199	-14.6109794121178	0.0331057724968986	1	5422	std logFC = 0.033	MSN_Inh_A
23555	PI15	0.00197374741336694	-15.8151850261156	-14.6081558608959	0.0331021362121414	1	5423	std logFC = 0.033	MSN_Inh_A
23556	MLXIPL	0.0065466175456581	-15.8136676437383	-14.6068228612978	0.0331003017308978	1	5424	std logFC = 0.033	MSN_Inh_A
23557	MED4	0.0102194938699	-15.8068009106361	-14.600140476984	0.0330919988154909	1	5425	std logFC = 0.033	MSN_Inh_A
23558	NUDT14	0.00851230634630901	-15.7970584473101	-14.5905823284683	0.0330802153643361	1	5426	std logFC = 0.033	MSN_Inh_A
23559	TRIM52	0.00758838608486351	-15.7906134851582	-14.5843216471609	0.0330724180632083	1	5427	std logFC = 0.033	MSN_Inh_A
23560	GPATCH11	0.00482009325221313	-15.7884203364912	-14.5823127453852	0.0330697643365879	1	5428	std logFC = 0.033	MSN_Inh_A
23561	SKIDA1	0.00230837007716612	-15.7867125017507	-14.5807891235954	0.0330676977055853	1	5429	std logFC = 0.033	MSN_Inh_A
23562	ARL10	0.00821103301124061	-15.7722105516244	-14.5664713524916	0.0330501441939954	1	5430	std logFC = 0.033	MSN_Inh_A
23563	NRCAM	0.017131522873733	-15.7652990860692	-14.5597440320433	0.0330417753202717	1	5431	std logFC = 0.033	MSN_Inh_A
23564	GLYR1	0.0091525130612257	-15.758253496752	-14.5528825539298	0.033033241999598	1	5432	std logFC = 0.033	MSN_Inh_A
23565	TMTC3	0.00450075374542843	-15.7565970925366	-14.5514102270274	0.0330312355333714	1	5433	std logFC = 0.033	MSN_Inh_A
23566	RTL9	0.00159195316692396	-15.7563191026433	-14.5513162805689	0.0330308987823373	1	5434	std logFC = 0.033	MSN_Inh_A
23567	ZNF330	0.00646967368410533	-15.7561255757145	-14.551306763209	0.0330306643460433	1	5435	std logFC = 0.033	MSN_Inh_A
23568	SLC2A3	0.00368030369752112	-15.7501366646077	-14.545501827818	0.0330234086788076	1	5436	std logFC = 0.033	MSN_Inh_A
23569	PCDHA6	0.00296482919635876	-15.7443358743464	-14.5398849794316	0.033016379501719	1	5437	std logFC = 0.033	MSN_Inh_A
23570	WT1	0.000961089521215641	-15.7326299449309	-14.5283629580625	0.0330021904387324	1	5438	std logFC = 0.033	MSN_Inh_A
23571	UVSSA	0.00878591754685507	-15.7265688489425	-14.5224857363047	0.03299484138409	1	5439	std logFC = 0.033	MSN_Inh_A
23572	CTU2	0.00585041580616888	-15.7243493120502	-14.5204500398394	0.0329921498216204	1	5440	std logFC = 0.033	MSN_Inh_A
23573	STX17	0.00702904685171795	-15.7022231816709	-14.4985077160961	0.032965306927396	1	5441	std logFC = 0.033	MSN_Inh_A
23574	SMARCAD1	0.00482596273851719	-15.6986397541048	-14.4951080613872	0.0329609576754957	1	5442	std logFC = 0.033	MSN_Inh_A
23575	ELL3	0.0017022892931796	-15.6819697575788	-14.4786218039523	0.0329407180301867	1	5443	std logFC = 0.033	MSN_Inh_A
23576	SYDE2	0.00265646391341854	-15.6817800348434	-14.478615786554	0.03294048761405	1	5444	std logFC = 0.033	MSN_Inh_A
23577	ATRIP	0.00408473963461579	-15.6806209535367	-14.477640376843	0.0329390798900675	1	5445	std logFC = 0.033	MSN_Inh_A
23578	ZNF92	0.0043517610615554	-15.6764040108583	-14.4736070720313	0.0329339578668117	1	5446	std logFC = 0.033	MSN_Inh_A
23579	WNT5B	0.00355047819254863	-15.6719124463997	-14.4692991117227	0.0329285014607368	1	5447	std logFC = 0.033	MSN_Inh_A
23580	HACD4	0.00381546703614725	-15.6716748993603	-14.4692451351289	0.0329282128622287	1	5448	std logFC = 0.033	MSN_Inh_A
23581	PTRH1	0.00494335906672886	-15.6621143947837	-14.459868167306	0.0329165957370432	1	5449	std logFC = 0.033	MSN_Inh_A
23582	GCAT	0.00401593016878005	-15.6593495094263	-14.4572867850228	0.0329132353652261	1	5450	std logFC = 0.033	MSN_Inh_A
23583	SGSH	0.00951459261318569	-15.6519410531744	-14.4500617981779	0.0329042297334179	1	5451	std logFC = 0.033	MSN_Inh_A
23584	ZNF30	0.00417072607190948	-15.6517381378039	-14.4500423185596	0.0329039830394791	1	5452	std logFC = 0.033	MSN_Inh_A
23585	ZNF627	0.00436792226990348	-15.6465937614631	-14.4450813443284	0.0328977281970834	1	5453	std logFC = 0.033	MSN_Inh_A
23586	KIFC3	0.00797553083958781	-15.645870252221	-14.4445412035658	0.0328968484218409	1	5454	std logFC = 0.033	MSN_Inh_A
23587	KRTAP5-7	0.00194808709881038	-15.6156699690132	-14.4145242552196	0.0328601057414746	1	5455	std logFC = 0.033	MSN_Inh_A
23588	FOXRED1	0.00882198921450351	-15.614098343508	-14.4131359309706	0.0328581925979408	1	5456	std logFC = 0.033	MSN_Inh_A
23589	CEP192	0.00755893647105674	-15.6036398151485	-14.4030435550064	0.0328454587538278	1	5457	std logFC = 0.033	MSN_Inh_A
23590	AQP4	0.0261631107693615	-15.6036394657988	-14.4030435550064	0.0328454583283979	1	5458	std logFC = 0.033	MSN_Inh_A
23591	EFCAB6	0.00691387371170354	-15.591441925869	-14.39102921559	0.0328306013099428	1	5459	std logFC = 0.033	MSN_Inh_A
23592	DRC7	0.00284210258947602	-15.5897198583465	-14.3894903150247	0.0328285032670065	1	5460	std logFC = 0.033	MSN_Inh_A
23593	PCGF3	0.00860637764699926	-15.5895215666281	-14.3894751567195	0.0328282616746264	1	5461	std logFC = 0.033	MSN_Inh_A
23594	CDC7	0.0031426400985831	-15.5817356822771	-14.3820377603919	0.0328187742848852	1	5462	std logFC = 0.033	MSN_Inh_A
23595	P4HA1	0.00652393024862841	-15.5817180040569	-14.3820377603919	0.0328187527404003	1	5463	std logFC = 0.033	MSN_Inh_A
23596	DPAGT1	0.00501430382090374	-15.5473455117076	-14.3478483008975	0.0327768378879575	1	5464	std logFC = 0.033	MSN_Inh_A
23597	ARL8B	0.00747334380870357	-15.5421752354106	-14.3428610239605	0.032770528763761	1	5465	std logFC = 0.033	MSN_Inh_A
23598	PES1	0.00872290193073949	-15.5366862443294	-14.3375549987567	0.0327638294799391	1	5466	std logFC = 0.033	MSN_Inh_A
23599	ETF1	0.00525145647169935	-15.5336374237763	-14.3346891106106	0.0327601078581462	1	5467	std logFC = 0.033	MSN_Inh_A
23600	NUP35	0.0031947959624581	-15.5334339068268	-14.3346684926099	0.0327598594158469	1	5468	std logFC = 0.033	MSN_Inh_A
23601	PCDHGB7	0.00722024461431941	-15.5324789805718	-14.3338964318578	0.0327586936708868	1	5469	std logFC = 0.033	MSN_Inh_A
23602	PRCC	0.0099546923340883	-15.5308370698592	-14.3324373532145	0.0327566891855655	1	5470	std logFC = 0.033	MSN_Inh_A
23603	CACNG1	0.00135296314548781	-15.5142639768857	-14.3160470588888	0.0327364499233601	1	5471	std logFC = 0.033	MSN_Inh_A
23604	FKBP5	0.00501413563096141	-15.512749940277	-14.3147252675311	0.0327346003807781	1	5472	std logFC = 0.033	MSN_Inh_A
23605	KLHDC10	0.0115189078193695	-15.512576688448	-14.3147252675311	0.032734388730639	1	5473	std logFC = 0.033	MSN_Inh_A
23606	MAP2K2	0.014360117354736	-15.509030351501	-14.3113616290409	0.0327300561277416	1	5474	std logFC = 0.033	MSN_Inh_A
23607	CBLL1	0.00565784004831162	-15.5077000195569	-14.3102139621808	0.0327284307068745	1	5475	std logFC = 0.033	MSN_Inh_A
23608	CDK12	0.00744621770972836	-15.5059196490303	-14.3086162233779	0.0327262553036752	1	5476	std logFC = 0.033	MSN_Inh_A
23609	NUP188	0.00665328544883612	-15.4941018427229	-14.2969810154459	0.0327118119101913	1	5477	std logFC = 0.033	MSN_Inh_A
23610	PKNOX1	0.00605464313691503	-15.4915779272231	-14.2946396649854	0.0327087264790366	1	5478	std logFC = 0.033	MSN_Inh_A
23611	PRKRA	0.00744742785947888	-15.484590018545	-14.2878342880227	0.0327001824958716	1	5479	std logFC = 0.033	MSN_Inh_A
23612	RAD23A	0.012089879972311	-15.4835392539545	-14.2869660218358	0.0326988975656321	1	5480	std logFC = 0.033	MSN_Inh_A
23613	MTCH2	0.00616475937761539	-15.47613095569	-14.2797401886754	0.0326898369699706	1	5481	std logFC = 0.033	MSN_Inh_A
23614	ATG2A	0.00815171467363188	-15.4703468424522	-14.2741385072542	0.0326827611759054	1	5482	std logFC = 0.033	MSN_Inh_A
23615	MBLAC2	0.00388998640447101	-15.4700020618037	-14.273976125147	0.0326823393552897	1	5483	std logFC = 0.033	MSN_Inh_A
23616	PARS2	0.00314096494668477	-15.4629058371062	-14.2670622657276	0.0326736563757539	1	5484	std logFC = 0.033	MSN_Inh_A
23617	COMMD1	0.0103738214133508	-15.456314218674	-14.2606529793226	0.0326655889042316	1	5485	std logFC = 0.033	MSN_Inh_A
23618	RPN2	0.00646893861344193	-15.4484648201966	-14.2529858796334	0.0326559796099052	1	5486	std logFC = 0.033	MSN_Inh_A
23619	PANK3	0.00694771563110698	-15.4449456355972	-14.2496489605955	0.0326516705394888	1	5487	std logFC = 0.033	MSN_Inh_A
23620	RAB5B	0.0140757561816688	-15.4439245301949	-14.2488100875399	0.0326504201461779	1	5488	std logFC = 0.033	MSN_Inh_A
23621	SH3RF1	0.00720621571857458	-15.4136891969079	-14.218756953397	0.0326133752214611	1	5489	std logFC = 0.033	MSN_Inh_A
23622	LRRC58	0.00598542087552263	-15.3912258051994	-14.1964757276423	0.0325858271744391	1	5490	std logFC = 0.033	MSN_Inh_A
23623	NOXRED1	0.00133183749710921	-15.3859492434368	-14.1913812986549	0.032579353093211	1	5491	std logFC = 0.033	MSN_Inh_A
23624	FKTN	0.00523739895693278	-15.3846091696739	-14.190223324501	0.0325777086974932	1	5492	std logFC = 0.033	MSN_Inh_A
23625	C2CD3	0.00693451627176365	-15.3692032528251	-14.1749994741069	0.0325587986290526	1	5493	std logFC = 0.033	MSN_Inh_A
23626	OBSL1	0.0132257392612039	-15.367720874274	-14.1736991288685	0.0325569785354552	1	5494	std logFC = 0.033	MSN_Inh_A
23627	ZCWPW2	0.00387439449325446	-15.3644902722239	-14.1706505270008	0.0325530116094903	1	5495	std logFC = 0.033	MSN_Inh_A
23628	TRMT1	0.0066317363474316	-15.3610337765836	-14.1675316813001	0.032548766804165	1	5496	std logFC = 0.033	MSN_Inh_A
23629	NXPH1	0.00561540142614339	-15.3610075255001	-14.1675316813001	0.0325487345641206	1	5497	std logFC = 0.033	MSN_Inh_A
23630	UBA2	0.00749441793935719	-15.355635850038	-14.1623419067025	0.0325421367594244	1	5498	std logFC = 0.033	MSN_Inh_A
23631	TTC39C	0.00473333091841919	-15.3485307291411	-14.1555509801391	0.0325334079175282	1	5499	std logFC = 0.033	MSN_Inh_A
23632	USP34	0.0130598402107787	-15.3484812209793	-14.1555509801391	0.0325333470876826	1	5500	std logFC = 0.033	MSN_Inh_A
23633	HBS1L	0.015460537856262	-15.3411998922946	-14.1484514531094	0.032524399485315	1	5501	std logFC = 0.033	MSN_Inh_A
23634	PHAF1	0.00673650089264637	-15.334024137263	-14.1414574666868	0.0325155793679103	1	5502	std logFC = 0.033	MSN_Inh_A
23635	VPS18	0.00570806104786653	-15.3269801582444	-14.1345952232434	0.0325069190512265	1	5503	std logFC = 0.033	MSN_Inh_A
23636	DHTKD1	0.00702326252484429	-15.3246931590338	-14.1324899265863	0.0325041068055474	1	5504	std logFC = 0.033	MSN_Inh_A
23637	PCGF5	0.0120071413946832	-15.3219133587021	-14.1298917957982	0.032500688273187	1	5505	std logFC = 0.033	MSN_Inh_A
23638	ZNF277	0.00605414490849188	-15.3190570927584	-14.1272171664002	0.0324971753556381	1	5506	std logFC = 0.032	MSN_Inh_A
23639	TRMT12	0.00402784934762947	-15.3144986645323	-14.1228403417341	0.0324915682167757	1	5507	std logFC = 0.032	MSN_Inh_A
23640	PDCD1	0.000973971288936891	-15.3115818347828	-14.1201050825706	0.0324879798681974	1	5508	std logFC = 0.032	MSN_Inh_A
23641	ZMYM6	0.00570606091543611	-15.303732434457	-14.112437219869	0.0324783215244976	1	5509	std logFC = 0.032	MSN_Inh_A
23642	SCN11A	0.00130598299035309	-15.3011446934309	-14.1100309835171	0.0324751368348378	1	5510	std logFC = 0.032	MSN_Inh_A
23643	RNF38	0.010220907609222	-15.2954967006972	-14.1045644625197	0.0324681849320685	1	5511	std logFC = 0.032	MSN_Inh_A
23644	MCPH1	0.00582067332615523	-15.2944623523268	-14.1037115529595	0.0324669116408991	1	5512	std logFC = 0.032	MSN_Inh_A
23645	NLRP2	0.00235851524480965	-15.2877866825365	-14.0972172890655	0.0324586927164974	1	5513	std logFC = 0.032	MSN_Inh_A
23646	TRIM32	0.00653821427413387	-15.2817525993711	-14.0913646371687	0.03245126202678	1	5514	std logFC = 0.032	MSN_Inh_A
23647	RSPH4A	0.00322564232224286	-15.2815713175419	-14.0913646371687	0.0324510387621642	1	5515	std logFC = 0.032	MSN_Inh_A
23648	PGAM1	0.00638737269183169	-15.2780208748607	-14.0879955017132	0.0324466657888233	1	5516	std logFC = 0.032	MSN_Inh_A
23649	XRCC5	0.00550214295845524	-15.274806831907	-14.0849627331187	0.0324427066745934	1	5517	std logFC = 0.032	MSN_Inh_A
23650	DCP1A	0.00708614727210785	-15.2741498976343	-14.084600069584	0.0324418973959945	1	5518	std logFC = 0.032	MSN_Inh_A
23651	NHLH1	0.00161271981575996	-15.2740817182053	-14.084600069584	0.0324418134045453	1	5519	std logFC = 0.032	MSN_Inh_A
23652	PYCR3	0.00374999521972006	-15.2660705233955	-14.0767700506059	0.0324319428583939	1	5520	std logFC = 0.032	MSN_Inh_A
23653	WDR59	0.00767085174516268	-15.265249997096	-14.0761306673193	0.0324309317345008	1	5521	std logFC = 0.032	MSN_Inh_A
23654	U2AF2	0.00633099402693432	-15.2586706268552	-14.0697324072845	0.0324228229983005	1	5522	std logFC = 0.032	MSN_Inh_A
23655	RPAP3	0.00541449578151703	-15.2557116507897	-14.0669545086301	0.0324191755952452	1	5523	std logFC = 0.032	MSN_Inh_A
23656	DENND10	0.0061514990363019	-15.2492067527742	-14.0606306552427	0.0324111559397627	1	5524	std logFC = 0.032	MSN_Inh_A
23657	CYP4V2	0.00803696497713396	-15.2422342807974	-14.0538391951226	0.032402557772845	1	5525	std logFC = 0.032	MSN_Inh_A
23658	DUS3L	0.00653310780381592	-15.2309974862065	-14.0427833796291	0.032388696536687	1	5526	std logFC = 0.032	MSN_Inh_A
23659	GANAB	0.00952267049832024	-15.2120245679952	-14.0239914077678	0.0323652797754107	1	5527	std logFC = 0.032	MSN_Inh_A
23660	SNX11	0.00461581613692578	-15.2026395758785	-14.0147873292652	0.0323536907831056	1	5528	std logFC = 0.032	MSN_Inh_A
23661	ALG3	0.00499150615845391	-15.2004902896355	-14.0128189239127	0.0323510362069553	1	5529	std logFC = 0.032	MSN_Inh_A
23662	PCYT1B	0.00615619094932981	-15.1989449812037	-14.0114544636593	0.0323491274761873	1	5530	std logFC = 0.032	MSN_Inh_A
23663	PDE12	0.00520423999448574	-15.1946784338432	-14.0073687317771	0.0323438569858301	1	5531	std logFC = 0.032	MSN_Inh_A
23664	ZNF354A	0.00453843296913047	-15.193047604394	-14.0059186851179	0.0323418422012502	1	5532	std logFC = 0.032	MSN_Inh_A
23665	GLCCI1	0.0117389238631903	-15.1804921760324	-13.9935440068698	0.0323263268575537	1	5533	std logFC = 0.032	MSN_Inh_A
23666	FNIP1	0.00788735469799352	-15.1758985197338	-13.9891310680199	0.0323206485208952	1	5534	std logFC = 0.032	MSN_Inh_A
23667	TARS2	0.00667835965593023	-15.1541555308383	-13.9675687639203	0.0322937588189273	1	5535	std logFC = 0.032	MSN_Inh_A
23668	GABRA1	0.0115286070143601	-15.1533391344657	-13.9669330197024	0.0322927487692534	1	5536	std logFC = 0.032	MSN_Inh_A
23669	DDB1	0.0143776264891706	-15.1463948603695	-13.9601693651318	0.0322841560872131	1	5537	std logFC = 0.032	MSN_Inh_A
23670	TOP2B	0.00720549696344538	-15.130730145054	-13.9446852367242	0.0322647650995412	1	5538	std logFC = 0.032	MSN_Inh_A
23671	PCDHGC3	0.0111697528291327	-15.1232014934261	-13.9373371393985	0.032255441688843	1	5539	std logFC = 0.032	MSN_Inh_A
23672	KCNG2	0.00143987879614228	-15.1057507402607	-13.9200669079413	0.0322338211731417	1	5540	std logFC = 0.032	MSN_Inh_A
23673	LIAS	0.00530701731790423	-15.0959344472273	-13.9104311040339	0.0322216533861843	1	5541	std logFC = 0.032	MSN_Inh_A
23674	FBXO9	0.0119642196430921	-15.0865217379666	-13.9011988513288	0.0322099818368428	1	5542	std logFC = 0.032	MSN_Inh_A
23675	ALG11	0.00357374644858318	-15.0854355295206	-13.9002930668797	0.0322086347088564	1	5543	std logFC = 0.032	MSN_Inh_A
23676	SCYL2	0.00584531423780435	-15.0817642217982	-13.8968021506072	0.0322040811226859	1	5544	std logFC = 0.032	MSN_Inh_A
23677	WWP1	0.00491024829658553	-15.0808368991185	-13.8960551868422	0.0322029308534436	1	5545	std logFC = 0.032	MSN_Inh_A
23678	PCDHGA10	0.00368821901175595	-15.0701029695645	-13.8855015836795	0.0321896134878967	1	5546	std logFC = 0.032	MSN_Inh_A
23679	DUSP11	0.00637698278610742	-15.0632332492827	-13.8788121572772	0.0321810876711984	1	5547	std logFC = 0.032	MSN_Inh_A
23680	RNF185	0.00681401383958523	-15.060862389795	-13.876621559169	0.032178144775377	1	5548	std logFC = 0.032	MSN_Inh_A
23681	OBI1	0.00428425758851789	-15.0414421470566	-13.8573815453218	0.0321540294036555	1	5549	std logFC = 0.032	MSN_Inh_A
23682	LYRM2	0.00195994504583215	-15.037919576564	-13.854164764972	0.0321496533935245	1	5550	std logFC = 0.032	MSN_Inh_A
23683	UBXN8	0.00405688756526516	-15.0378650063426	-13.854164764972	0.0321495855977985	1	5551	std logFC = 0.032	MSN_Inh_A
23684	PPIL3	0.00654517270330572	-15.036260225323	-13.8527401154489	0.032147591826415	1	5552	std logFC = 0.032	MSN_Inh_A
23685	PRDM4	0.00648750271752598	-15.0298489168537	-13.8465089060345	0.0321396253007088	1	5553	std logFC = 0.032	MSN_Inh_A
23686	NDUFAF3	0.0120790633441232	-15.0235955329209	-13.8404355887269	0.0321318532345278	1	5554	std logFC = 0.032	MSN_Inh_A
23687	TPRG1	0.00186966682304728	-15.015428167735	-13.832448257748	0.0321216997227656	1	5555	std logFC = 0.032	MSN_Inh_A
23688	LVRN	0.00081372262754865	-15.0143143679362	-13.8315144597497	0.0321203148364412	1	5556	std logFC = 0.032	MSN_Inh_A
23689	IGSF22	0.00282202369861731	-15.0106236145824	-13.8280036758015	0.0321157253968664	1	5557	std logFC = 0.032	MSN_Inh_A
23690	KCTD2	0.0104409395521479	-15.0050705027681	-13.8226305010098	0.0321088189688356	1	5558	std logFC = 0.032	MSN_Inh_A
23691	CDCP1	0.00140222300107062	-15.002507497534	-13.8202474004267	0.0321056308816951	1	5559	std logFC = 0.032	MSN_Inh_A
23692	MGRN1	0.0102586068804093	-14.9915480169372	-13.8094677921211	0.0320919952045621	1	5560	std logFC = 0.032	MSN_Inh_A
23693	PITRM1	0.00851996343004047	-14.9875732714852	-13.8056728866121	0.032087048531372	1	5561	std logFC = 0.032	MSN_Inh_A
23694	ZFAT	0.00414628673578337	-14.9779258239084	-13.7962052466416	0.0320750390775034	1	5562	std logFC = 0.032	MSN_Inh_A
23695	ZC3H7A	0.00630847864114121	-14.9729710964449	-13.7914302944595	0.0320688696441942	1	5563	std logFC = 0.032	MSN_Inh_A
23696	TMEM260	0.00606708787146556	-14.9718728010041	-13.7905117419867	0.0320675019398189	1	5564	std logFC = 0.032	MSN_Inh_A
23697	RDH14	0.00693868199881683	-14.9682150620343	-13.7870337136832	0.0320629465752737	1	5565	std logFC = 0.032	MSN_Inh_A
23698	LYAR	0.00520155287595955	-14.9471679594781	-13.7661662895032	0.032036722692186	1	5566	std logFC = 0.032	MSN_Inh_A
23699	HCFC2	0.006006614915734	-14.9426877260633	-13.7618657021861	0.0320311379109939	1	5567	std logFC = 0.032	MSN_Inh_A
23700	PPP3CC	0.00623385867368144	-14.9399438933002	-13.7593014832537	0.0320277171712348	1	5568	std logFC = 0.032	MSN_Inh_A
23701	COA8	0.00773982188772985	-14.934399161965	-13.7539363334939	0.0320208035086041	1	5569	std logFC = 0.032	MSN_Inh_A
23702	IQCK	0.00528164923173468	-14.9193736319343	-13.7390903527949	0.0320020613515769	1	5570	std logFC = 0.032	MSN_Inh_A
23703	KLHL20	0.00645123179275154	-14.9161584362398	-13.7360546741999	0.0319980495356996	1	5571	std logFC = 0.032	MSN_Inh_A
23704	ZNF407	0.00746685941198703	-14.9149751141572	-13.7350508369962	0.0319965729072037	1	5572	std logFC = 0.032	MSN_Inh_A
23705	ZNF57	0.00214737164204751	-14.9050596518856	-13.7253148273944	0.0319841972343634	1	5573	std logFC = 0.032	MSN_Inh_A
23706	SH2B1	0.0122253685750156	-14.9001611542789	-13.7205957502601	0.0319780816820439	1	5574	std logFC = 0.032	MSN_Inh_A
23707	VPS8	0.00539809238898915	-14.8942272913864	-13.714841275654	0.0319706720636746	1	5575	std logFC = 0.032	MSN_Inh_A
23708	SRSF3	0.0105799317420471	-14.8902828998888	-13.7110762402684	0.0319657458143799	1	5576	std logFC = 0.032	MSN_Inh_A
23709	IMPDH2	0.00603583098070236	-14.8893787678658	-13.7103514321946	0.0319646165216391	1	5577	std logFC = 0.032	MSN_Inh_A
23710	IL11RA	0.00773400663640866	-14.8765956588913	-13.697747615018	0.0319486459896534	1	5578	std logFC = 0.032	MSN_Inh_A
23711	PSMB7	0.00332720111572154	-14.8698118078435	-13.6911430236283	0.0319401675886921	1	5579	std logFC = 0.032	MSN_Inh_A
23712	C3orf22	0.000764787084334066	-14.8658988039403	-13.6874092472549	0.0319352761954577	1	5580	std logFC = 0.032	MSN_Inh_A
23713	RIF1	0.00589792985452358	-14.8650441792388	-13.6867338179665	0.0319342077915261	1	5581	std logFC = 0.032	MSN_Inh_A
23714	LAMTOR5	0.00740028635217786	-14.8601017459954	-13.6819705480309	0.0319280283852812	1	5582	std logFC = 0.032	MSN_Inh_A
23715	ARFIP1	0.00690300860998889	-14.8581053413177	-13.6801532745673	0.0319255320123646	1	5583	std logFC = 0.032	MSN_Inh_A
23716	SEC22C	0.00825680765047762	-14.8570203992419	-13.6792474316234	0.0319241752873219	1	5584	std logFC = 0.032	MSN_Inh_A
23717	JAGN1	0.0057345392806515	-14.8545013998461	-13.6769074992887	0.0319210250599448	1	5585	std logFC = 0.032	MSN_Inh_A
23718	RAB9A	0.00568818067061082	-14.8489480809914	-13.6715332154358	0.0319140791298563	1	5586	std logFC = 0.032	MSN_Inh_A
23719	METTL14	0.00597211842460602	-14.8470425916385	-13.6698067290369	0.0319116954746489	1	5587	std logFC = 0.032	MSN_Inh_A
23720	STYX	0.00474075421617098	-14.8463887779416	-13.6693318862577	0.0319108775539289	1	5588	std logFC = 0.032	MSN_Inh_A
23721	ZNF578	0.00181115248294755	-14.8451079749789	-13.6682300221879	0.0319092752132604	1	5589	std logFC = 0.032	MSN_Inh_A
23722	QSOX1	0.00682624037005631	-14.8384570199629	-13.6617579740513	0.0319009533718691	1	5590	std logFC = 0.032	MSN_Inh_A
23723	CCDC117	0.00510175451378005	-14.8343657778891	-13.657845606855	0.031895833303047	1	5591	std logFC = 0.032	MSN_Inh_A
23724	USP19	0.00854147114955901	-14.8290198653014	-13.6526785371543	0.0318891418975035	1	5592	std logFC = 0.032	MSN_Inh_A
23725	NFE2L1	0.0156852753271965	-14.8231248163795	-13.6469622991403	0.0318817616294973	1	5593	std logFC = 0.032	MSN_Inh_A
23726	KCNH2	0.00733501175397281	-14.8187626943639	-13.6427789560651	0.0318762994751172	1	5594	std logFC = 0.032	MSN_Inh_A
23727	ZNF322	0.00667388073504636	-14.8178229063409	-13.6420179150261	0.0318751225788772	1	5595	std logFC = 0.032	MSN_Inh_A
23728	RNF227	0.00498153229205491	-14.8074632185964	-13.631836942321	0.0318621464630748	1	5596	std logFC = 0.032	MSN_Inh_A
23729	DENND2C	0.00233182832314198	-14.8043342285683	-13.6288866353989	0.0318582262521984	1	5597	std logFC = 0.032	MSN_Inh_A
23730	EXOC3L2	0.000969866079907131	-14.7956125077276	-13.6203435657422	0.0318472967175725	1	5598	std logFC = 0.032	MSN_Inh_A
23731	ZNF692	0.00760765213621002	-14.7902968988201	-13.6152065761083	0.0318406338040346	1	5599	std logFC = 0.032	MSN_Inh_A
23732	NOP2	0.00565683882301697	-14.77988092445	-13.6049691891125	0.0318275740113679	1	5600	std logFC = 0.032	MSN_Inh_A
23733	RBM39	0.0122185962154653	-14.771247408025	-13.5965142281741	0.0318167453239718	1	5601	std logFC = 0.032	MSN_Inh_A
23734	EXOC1	0.00762380586953813	-14.7700879442909	-13.5955332880502	0.0318152907919146	1	5602	std logFC = 0.032	MSN_Inh_A
23735	CMTM2	0.00174454214629601	-14.7627475341276	-13.5883713696321	0.0318060809067777	1	5603	std logFC = 0.032	MSN_Inh_A
23736	ZDHHC6	0.00609960551460281	-14.7510023163378	-13.5768046117339	0.0317913392201072	1	5604	std logFC = 0.032	MSN_Inh_A
23737	PLEKHJ1	0.0080450989476018	-14.7436921811678	-13.5696729046134	0.0317821608920778	1	5605	std logFC = 0.032	MSN_Inh_A
23738	SLC39A3	0.00857685064740975	-14.740491290376	-13.56665041004	0.0317781411984864	1	5606	std logFC = 0.032	MSN_Inh_A
23739	ZNF674	0.00197989999852026	-14.7319163698595	-13.5582538539225	0.0317673704405861	1	5607	std logFC = 0.032	MSN_Inh_A
23740	KHDC3L	0.00114234959449397	-14.7286145541364	-13.55513037079	0.0317632222003641	1	5608	std logFC = 0.032	MSN_Inh_A
23741	PNPLA6	0.0106890811986069	-14.7268894438999	-13.5535835613475	0.0317610546554656	1	5609	std logFC = 0.032	MSN_Inh_A
23742	HSD11B2	0.00196625875972163	-14.723178221642	-13.550050608098	0.0317563911587046	1	5610	std logFC = 0.032	MSN_Inh_A
23743	SDHAF2	0.00762114530018573	-14.7148948066867	-13.5419454303769	0.0317459799760403	1	5611	std logFC = 0.032	MSN_Inh_A
23744	WBP2NL	0.00285743387561466	-14.7131307170242	-13.5403595461858	0.0317437623327688	1	5612	std logFC = 0.032	MSN_Inh_A
23745	MTIF3	0.00702042382573792	-14.7127068578812	-13.5401138607626	0.0317432294764786	1	5613	std logFC = 0.032	MSN_Inh_A
23746	MGLL	0.00974086832972247	-14.7060885030635	-13.5336736479246	0.0317349081041205	1	5614	std logFC = 0.032	MSN_Inh_A
23747	PDIA6	0.00842424416431325	-14.6998411069231	-13.5276043620349	0.0317270512811668	1	5615	std logFC = 0.032	MSN_Inh_A
23748	UBE2G1	0.00926269990961462	-14.6976578165097	-13.5255991501546	0.0317243051140954	1	5616	std logFC = 0.032	MSN_Inh_A
23749	PLA2G10	0.000809487213905054	-14.6860888217842	-13.5142082022559	0.031709749810224	1	5617	std logFC = 0.032	MSN_Inh_A
23750	SRRD	0.00648299908949439	-14.6835992658546	-13.5118966614581	0.0317066168113508	1	5618	std logFC = 0.032	MSN_Inh_A
23751	TEDC2	0.00267768349154855	-14.6728250172131	-13.5013003962645	0.0316930545615149	1	5619	std logFC = 0.032	MSN_Inh_A
23752	THSD1	0.00452328559686524	-14.6595073660525	-13.4881606968795	0.0316762832991128	1	5620	std logFC = 0.032	MSN_Inh_A
23753	CCDC32	0.00571280992044	-14.6542681548959	-13.4830994058372	0.0316696831603477	1	5621	std logFC = 0.032	MSN_Inh_A
23754	LASP1	0.0120170112723105	-14.651461259448	-13.4804703988538	0.0316661466245422	1	5622	std logFC = 0.032	MSN_Inh_A
23755	SNHG32	0.00887530355846259	-14.6490582869027	-13.4782452831342	0.0316631187176979	1	5623	std logFC = 0.032	MSN_Inh_A
23756	BOD1	0.0063179149827381	-14.6463095840753	-13.475674405505	0.031659654837144	1	5624	std logFC = 0.032	MSN_Inh_A
23757	NCAPD3	0.00541372665562981	-14.6418379872223	-13.4713806022342	0.0316540190338991	1	5625	std logFC = 0.032	MSN_Inh_A
23758	ABCB9	0.00722914411142195	-14.640276684091	-13.4699970610801	0.0316520510164938	1	5626	std logFC = 0.032	MSN_Inh_A
23759	NRP1	0.00682550708663101	-14.6281104834703	-13.4580085908428	0.0316367116599256	1	5627	std logFC = 0.032	MSN_Inh_A
23760	THUMPD3	0.00706768434617704	-14.6218469154192	-13.4519227215927	0.0316288117464128	1	5628	std logFC = 0.032	MSN_Inh_A
23761	CATSPER3	0.00185464665121226	-14.6010937997738	-13.4313472731771	0.031602623793194	1	5629	std logFC = 0.032	MSN_Inh_A
23762	MARK3	0.0102528885882966	-14.5989205516959	-13.4293516607689	0.0315998802461155	1	5630	std logFC = 0.032	MSN_Inh_A
23763	NIPAL2	0.00382256097639304	-14.5941601245918	-13.4247688377856	0.0315938698238967	1	5631	std logFC = 0.032	MSN_Inh_A
23764	SEC61B	0.00570012341355386	-14.5930485404826	-13.4238348262598	0.0315924662063706	1	5632	std logFC = 0.032	MSN_Inh_A
23765	TRAF2	0.0058247820156136	-14.5925400454591	-13.4235038722931	0.0315918241010968	1	5633	std logFC = 0.032	MSN_Inh_A
23766	TEFM	0.00474622108492155	-14.5879362839827	-13.4190776203582	0.0315860101199796	1	5634	std logFC = 0.032	MSN_Inh_A
23767	ZNF444	0.0101960853329497	-14.5862360734845	-13.4175548878976	0.0315838627128206	1	5635	std logFC = 0.032	MSN_Inh_A
23768	EIF2B3	0.00634463294281101	-14.5561937926773	-13.3876900536351	0.0315458961610701	1	5636	std logFC = 0.032	MSN_Inh_A
23769	MDP1	0.00654059955064401	-14.5529699556295	-13.3846436316504	0.0315418194457954	1	5637	std logFC = 0.032	MSN_Inh_A
23770	HDAC7	0.0103693234079705	-14.5488950570835	-13.3807461166969	0.0315366658163706	1	5638	std logFC = 0.032	MSN_Inh_A
23771	DCX	0.00616611000553532	-14.5421325439669	-13.3741609557133	0.0315281113628084	1	5639	std logFC = 0.032	MSN_Inh_A
23772	NCOA7	0.0123090264269749	-14.5390975721145	-13.3713033045458	0.0315242714780614	1	5640	std logFC = 0.032	MSN_Inh_A
23773	LHFPL2	0.00654381424651829	-14.5351759182934	-13.3675589399726	0.0315193091079676	1	5641	std logFC = 0.032	MSN_Inh_A
23774	CDH7	0.00364043727329967	-14.5342544548659	-13.3668147343671	0.031518143004051	1	5642	std logFC = 0.032	MSN_Inh_A
23775	ZNF7	0.00581663653334564	-14.5319025156268	-13.3646400215352	0.0315151664636237	1	5643	std logFC = 0.032	MSN_Inh_A
23776	CDCP2	0.000942424837523044	-14.5206009854384	-13.3535156863504	0.0315008599549126	1	5644	std logFC = 0.032	MSN_Inh_A
23777	HEATR1	0.00464106757005255	-14.5200616075046	-13.3531534720276	0.0315001770100483	1	5645	std logFC = 0.032	MSN_Inh_A
23778	GPR143	0.00429536737846749	-14.5112903815723	-13.344559378325	0.0314890692027644	1	5646	std logFC = 0.031	MSN_Inh_A
23779	LSM10	0.00790006048124064	-14.5044484120016	-13.3378945096137	0.0314804020600479	1	5647	std logFC = 0.031	MSN_Inh_A
23780	UBL4A	0.00436920895133169	-14.495905310059	-13.3295284771714	0.0314695768734432	1	5648	std logFC = 0.031	MSN_Inh_A
23781	GAS2L1	0.00525281897926439	-14.4937431725297	-13.3275433777942	0.0314668366238284	1	5649	std logFC = 0.031	MSN_Inh_A
23782	CRBN	0.0096920069565106	-14.4904686598545	-13.3244458719342	0.0314626861499127	1	5650	std logFC = 0.031	MSN_Inh_A
23783	PPP1R3F	0.00882309098632195	-14.4852205042974	-13.3193746918665	0.0314560330043741	1	5651	std logFC = 0.031	MSN_Inh_A
23784	NOTCH2	0.00618983735408119	-14.482657533193	-13.3169886649367	0.0314527834218118	1	5652	std logFC = 0.031	MSN_Inh_A
23785	GPR107	0.00999692255937445	-14.4818507623218	-13.3164007865615	0.0314517604551208	1	5653	std logFC = 0.031	MSN_Inh_A
23786	UBN1	0.0074741090020702	-14.4817158603687	-13.3164007865615	0.0314515893995655	1	5654	std logFC = 0.031	MSN_Inh_A
23787	TRAPPC9	0.00801052917300958	-14.4766663778436	-13.3115281543331	0.0314451860381866	1	5655	std logFC = 0.031	MSN_Inh_A
23788	ZNF211	0.00480060681750928	-14.4763344403448	-13.3113730358605	0.0314447650583872	1	5656	std logFC = 0.031	MSN_Inh_A
23789	CLASP1	0.00847816779549138	-14.4753430712503	-13.3105584545327	0.0314435077231465	1	5657	std logFC = 0.031	MSN_Inh_A
23790	TLCD1	0.00252418670306509	-14.466035664629	-13.3014278044297	0.031431701030363	1	5658	std logFC = 0.031	MSN_Inh_A
23791	XRCC1	0.00652834183711879	-14.451872944948	-13.2874418100298	0.0314137273314407	1	5659	std logFC = 0.031	MSN_Inh_A
23792	RCC1L	0.00855316729571633	-14.4440358141398	-13.2797813732763	0.0314037772352922	1	5660	std logFC = 0.031	MSN_Inh_A
23793	DDX39B	0.00883492589501959	-14.4362323908352	-13.2721546128111	0.031393867022718	1	5661	std logFC = 0.031	MSN_Inh_A
23794	MST1	0.00532839466096363	-14.3987888362664	-13.2348876898775	0.0313462738577417	1	5662	std logFC = 0.031	MSN_Inh_A
23795	CDC27	0.00703765489865581	-14.3966283328304	-13.2329037868835	0.0313435256700548	1	5663	std logFC = 0.031	MSN_Inh_A
23796	IFT25	0.00689230885227774	-14.3932757810512	-13.229798424579	0.0313392607385132	1	5664	std logFC = 0.031	MSN_Inh_A
23797	MACROH2A2	0.00652761103318162	-14.3931698631776	-13.229798424579	0.0313391259868464	1	5665	std logFC = 0.031	MSN_Inh_A
23798	LNPK	0.00810970813881449	-14.3904284513097	-13.2272335196394	0.0313356380990724	1	5666	std logFC = 0.031	MSN_Inh_A
23799	FBXW4	0.0109469869692821	-14.3899708809282	-13.2269524250371	0.0313350558989099	1	5667	std logFC = 0.031	MSN_Inh_A
23800	RBL2	0.0108633347302437	-14.377497894713	-13.2146558834628	0.0313191817364169	1	5668	std logFC = 0.031	MSN_Inh_A
23801	TPP2	0.00577547270373351	-14.3738096417564	-13.21114404402	0.0313144863259958	1	5669	std logFC = 0.031	MSN_Inh_A
23802	JCAD	0.00968716128825111	-14.3687092959212	-13.2062200805822	0.0313079921422982	1	5670	std logFC = 0.031	MSN_Inh_A
23803	BPNT2	0.0143361329360788	-14.35439153065	-13.1920786666033	0.0312897548842571	1	5671	std logFC = 0.031	MSN_Inh_A
23804	PIFO	0.00465347546125863	-14.3492838768926	-13.1871473330438	0.0312832466187632	1	5672	std logFC = 0.031	MSN_Inh_A
23805	IFT81	0.00736184040160031	-14.3428110201747	-13.1808507654405	0.0312749969794834	1	5673	std logFC = 0.031	MSN_Inh_A
23806	RPP14	0.0031650296044697	-14.3395994843809	-13.1778154876889	0.0312709031350644	1	5674	std logFC = 0.031	MSN_Inh_A
23807	PRR19	0.0016278939512553	-14.3371654058054	-13.1755576360943	0.0312678000078542	1	5675	std logFC = 0.031	MSN_Inh_A
23808	HAS1	0.0023671891165106	-14.3363345898089	-13.1749030160281	0.0312667407622168	1	5676	std logFC = 0.031	MSN_Inh_A
23809	TSPAN31	0.00647167534063852	-14.333927124285	-13.1726717153949	0.0312636711851313	1	5677	std logFC = 0.031	MSN_Inh_A
23810	TEX264	0.00667997307960034	-14.3250498020313	-13.1639705270035	0.0312523499634444	1	5678	std logFC = 0.031	MSN_Inh_A
23811	AMDHD1	0.00192387292538271	-14.3152366802291	-13.1543335080458	0.0312398308854697	1	5679	std logFC = 0.031	MSN_Inh_A
23812	SNX19	0.00961192687535324	-14.307668225988	-13.1469411256425	0.0312301722559643	1	5680	std logFC = 0.031	MSN_Inh_A
23813	TFDP2	0.00540565300255512	-14.299123688271	-13.1385726287674	0.031219264643769	1	5681	std logFC = 0.031	MSN_Inh_A
23814	RFX4	0.00670707669595487	-14.2988177470577	-13.1384426974111	0.0312188740259297	1	5682	std logFC = 0.031	MSN_Inh_A
23815	HEMK1	0.00568987793445133	-14.294628705843	-13.1344296350793	0.0312135251097078	1	5683	std logFC = 0.031	MSN_Inh_A
23816	PPAT	0.00363079527072182	-14.2762411220556	-13.1162179992119	0.0311900362385407	1	5684	std logFC = 0.031	MSN_Inh_A
23817	MTERF1	0.00389543721163811	-14.2671176894405	-13.1072704835644	0.0311783755834192	1	5685	std logFC = 0.031	MSN_Inh_A
23818	DNAJC21	0.00873067582788202	-14.2651820908473	-13.1055107709975	0.0311759011750384	1	5686	std logFC = 0.031	MSN_Inh_A
23819	ZNF292	0.00693117644144325	-14.2638124551751	-13.1043169904212	0.0311741501656925	1	5687	std logFC = 0.031	MSN_Inh_A
23820	SPA17	0.00411988224799317	-14.2632903176465	-13.1039706770688	0.0311734826154532	1	5688	std logFC = 0.031	MSN_Inh_A
23821	ARMC3	0.00237221064907056	-14.2579783010865	-13.0988344537764	0.0311666904741337	1	5689	std logFC = 0.031	MSN_Inh_A
23822	ZNF585A	0.00449185840750628	-14.2526927325961	-13.0937246476558	0.0311599307860117	1	5690	std logFC = 0.031	MSN_Inh_A
23823	MLYCD	0.00546828063265866	-14.2502339761781	-13.0914416227205	0.0311567858302548	1	5691	std logFC = 0.031	MSN_Inh_A
23824	SIN3A	0.00776194786401141	-14.2484709514007	-13.0898542985497	0.0311545305922033	1	5692	std logFC = 0.031	MSN_Inh_A
23825	ALG5	0.00446201368965732	-14.2436360000348	-13.0851950169251	0.0311483450082637	1	5693	std logFC = 0.031	MSN_Inh_A
23826	NFKBIL1	0.00732492598400162	-14.2323448328353	-13.0742464797923	0.0311338952363914	1	5694	std logFC = 0.031	MSN_Inh_A
23827	TH	0.00748704293724549	-14.2323362159718	-13.0742464797923	0.0311338842066587	1	5695	std logFC = 0.031	MSN_Inh_A
23828	CBL	0.00757335721091226	-14.230675441498	-13.0727612825291	0.0311317583192176	1	5696	std logFC = 0.031	MSN_Inh_A
23829	ACOT11	0.00851006623086858	-14.2257224406608	-13.0679838280805	0.0311254173910996	1	5697	std logFC = 0.031	MSN_Inh_A
23830	ALDH4A1	0.00838015238000792	-14.221116728076	-13.0635536310731	0.0311195199920288	1	5698	std logFC = 0.031	MSN_Inh_A
23831	ZNF732	0.00102522129842696	-14.210784972041	-13.0533973598152	0.0311062868874845	1	5699	std logFC = 0.031	MSN_Inh_A
23832	DNAAF2	0.00399557999424129	-14.2043689754876	-13.0471568172495	0.031098066529589	1	5700	std logFC = 0.031	MSN_Inh_A
23833	KBTBD12	0.0024869599582426	-14.1987493627485	-13.0417126277193	0.0310908648641487	1	5701	std logFC = 0.031	MSN_Inh_A
23834	NAA15	0.00643180145165222	-14.196051705151	-13.0391903625628	0.031087407202646	1	5702	std logFC = 0.031	MSN_Inh_A
23835	ROMO1	0.0102186228281261	-14.1953828596506	-13.0386968787464	0.0310865498698605	1	5703	std logFC = 0.031	MSN_Inh_A
23836	MAML1	0.0099245820915513	-14.1893369413963	-13.0328262914297	0.0310787991560259	1	5704	std logFC = 0.031	MSN_Inh_A
23837	DCXR	0.00823759028678729	-14.1864891159988	-13.0301537662342	0.0310751476945267	1	5705	std logFC = 0.031	MSN_Inh_A
23838	SACM1L	0.00906111750181021	-14.1834089063396	-13.0272488260523	0.0310711978232602	1	5706	std logFC = 0.031	MSN_Inh_A
23839	FBXL4	0.00811987619083958	-14.1677667268851	-13.0117818853611	0.0310511320589525	1	5707	std logFC = 0.031	MSN_Inh_A
23840	NUDT10	0.00329766647858546	-14.157498435039	-13.001688801575	0.0310379533648615	1	5708	std logFC = 0.031	MSN_Inh_A
23841	VTI1A	0.00903863890987063	-14.1548165859254	-12.9991821298289	0.0310345105282568	1	5709	std logFC = 0.031	MSN_Inh_A
23842	TIMM13	0.0109802718803591	-14.150585857181	-12.9951265477704	0.0310290785893872	1	5710	std logFC = 0.031	MSN_Inh_A
23843	PPM1B	0.0132178056492725	-14.1453574534601	-12.9900732600642	0.0310223644913382	1	5711	std logFC = 0.031	MSN_Inh_A
23844	IL17D	0.0101950844108549	-14.1432281273065	-12.9881190192652	0.0310196297130771	1	5712	std logFC = 0.031	MSN_Inh_A
23845	BLOC1S2	0.00698171160985674	-14.1269761316203	-12.972042078284	0.030998749254365	1	5713	std logFC = 0.031	MSN_Inh_A
23846	ZNF300	0.00260078099531919	-14.124642857773	-12.969883828503	0.0309957504079487	1	5714	std logFC = 0.031	MSN_Inh_A
23847	BCL2	0.00730849315096646	-14.1179943847694	-12.9634103489376	0.0309872039637099	1	5715	std logFC = 0.031	MSN_Inh_A
23848	FMC1	0.00818181195433935	-14.1176560760874	-12.9632470030764	0.0309867690179682	1	5716	std logFC = 0.031	MSN_Inh_A
23849	R3HDM2	0.00984088625345518	-14.1151708839632	-12.9609367431665	0.0309835737630644	1	5717	std logFC = 0.031	MSN_Inh_A
23850	STX6	0.00887247305402503	-14.1131592625013	-12.9591000233228	0.0309809871623428	1	5718	std logFC = 0.031	MSN_Inh_A
23851	PMS1	0.00812893170901811	-14.1117017953226	-12.9578174271772	0.0309791129839674	1	5719	std logFC = 0.031	MSN_Inh_A
23852	CMTR1	0.00880516733444496	-14.1070839655586	-12.9533744378717	0.0309731741543674	1	5720	std logFC = 0.031	MSN_Inh_A
23853	HSPA9	0.00749767563244567	-14.1057488579113	-12.9522141401191	0.0309714569221774	1	5721	std logFC = 0.031	MSN_Inh_A
23854	CCDC113	0.00485212772933015	-14.1015631065093	-12.9482031680586	0.030966072583631	1	5722	std logFC = 0.031	MSN_Inh_A
23855	LRFN3	0.00600355620903506	-14.0981388010187	-12.944953611367	0.0309616670845758	1	5723	std logFC = 0.031	MSN_Inh_A
23856	RXYLT1	0.00417699229858638	-14.0890869607107	-12.9360764893263	0.0309500187471519	1	5724	std logFC = 0.031	MSN_Inh_A
23857	PPARG	0.00419815557675856	-14.0855399786327	-12.9327041949944	0.0309454532132997	1	5725	std logFC = 0.031	MSN_Inh_A
23858	FBLL1	0.00920504869189778	-14.0796455104172	-12.9269843840146	0.0309378647067505	1	5726	std logFC = 0.031	MSN_Inh_A
23859	CHTF8	0.00249598460495216	-14.0790489997033	-12.9265625000364	0.0309370966658792	1	5727	std logFC = 0.031	MSN_Inh_A
23860	PHF20	0.00768168603289466	-14.0751446375992	-12.9228327341789	0.0309320691447537	1	5728	std logFC = 0.031	MSN_Inh_A
23861	RFX1	0.00602667789058873	-14.0736589363726	-12.9215215987204	0.0309301558561285	1	5729	std logFC = 0.031	MSN_Inh_A
23862	TRIM27	0.00932149698033397	-14.0508948863849	-12.898932084033	0.0309008265346468	1	5730	std logFC = 0.031	MSN_Inh_A
23863	NAALAD2	0.006917946786827	-14.043295096493	-12.891506798984	0.0308910291755975	1	5731	std logFC = 0.031	MSN_Inh_A
23864	RINT1	0.00394125730450185	-14.0373540756347	-12.8857402525221	0.0308833682310188	1	5732	std logFC = 0.031	MSN_Inh_A
23865	FST	0.00172869459735013	-14.0345143358856	-12.8830749567333	0.0308797057649278	1	5733	std logFC = 0.031	MSN_Inh_A
23866	SYNGR1	0.0128036487059562	-14.0331131730213	-12.8818482074039	0.0308778985102515	1	5734	std logFC = 0.031	MSN_Inh_A
23867	ZNF23	0.00485200862233377	-14.0209652621727	-12.8698746796754	0.0308622257194745	1	5735	std logFC = 0.031	MSN_Inh_A
23868	BFAR	0.00613394621904438	-14.015721179268	-12.8648049494867	0.0308554577142562	1	5736	std logFC = 0.031	MSN_Inh_A
23869	HSBP1L1	0.00533025437642167	-14.0149525685555	-12.8642106610967	0.0308544656308081	1	5737	std logFC = 0.031	MSN_Inh_A
23870	TRIM37	0.00789812599534054	-14.013491275108	-12.8629236595886	0.0308525793862913	1	5738	std logFC = 0.031	MSN_Inh_A
23871	RBX1	0.00837478085165227	-14.0126959691738	-12.8623026152214	0.0308515527566833	1	5739	std logFC = 0.031	MSN_Inh_A
23872	CYP24A1	0.00149125470813594	-14.011711185771	-12.8614920630238	0.0308502814940586	1	5740	std logFC = 0.031	MSN_Inh_A
23873	OXSM	0.00297753859321553	-14.0072068926975	-12.8571619708044	0.0308444662566678	1	5741	std logFC = 0.031	MSN_Inh_A
23874	DEUP1	0.0014802457672974	-14.0050711091644	-12.8552003577847	0.0308417085123454	1	5742	std logFC = 0.031	MSN_Inh_A
23875	LPAR3	0.00354857912372054	-14.0028126376656	-12.8531160264692	0.030838792103414	1	5743	std logFC = 0.031	MSN_Inh_A
23876	ZNF71	0.00602539717482439	-14.0022154738605	-12.852796548362	0.0308380209312315	1	5744	std logFC = 0.031	MSN_Inh_A
23877	TRIP4	0.00640478696356824	-14.0021449701399	-12.852796548362	0.0308379298821552	1	5745	std logFC = 0.031	MSN_Inh_A
23878	GTF3C4	0.00516798648293144	-13.9987795450396	-12.8496051725181	0.0308335834549712	1	5746	std logFC = 0.031	MSN_Inh_A
23879	TERF1	0.00663553738126656	-13.9932701420799	-12.8442697885269	0.0308264668663178	1	5747	std logFC = 0.031	MSN_Inh_A
23880	METTL1	0.00316256441304525	-13.9922924987005	-12.8434661338387	0.0308252038687589	1	5748	std logFC = 0.031	MSN_Inh_A
23881	NTHL1	0.00584780596813066	-13.989818842144	-12.8411664357066	0.0308220079879771	1	5749	std logFC = 0.031	MSN_Inh_A
23882	ZNF599	0.00618440184780539	-13.9887342735603	-12.840255795291	0.0308206066650921	1	5750	std logFC = 0.031	MSN_Inh_A
23883	CDC26	0.00581892934410497	-13.9855952600009	-12.837290679654	0.0308165505522092	1	5751	std logFC = 0.031	MSN_Inh_A
23884	LRP2BP	0.0053234620653337	-13.9769868314849	-12.8288561188251	0.0308054245305721	1	5752	std logFC = 0.031	MSN_Inh_A
23885	USP20	0.0093271470228587	-13.9737904724557	-12.8258335972583	0.0308012924262506	1	5753	std logFC = 0.031	MSN_Inh_A
23886	DAG1	0.00919451164265239	-13.9734491463103	-12.8256660783611	0.0308008511453143	1	5754	std logFC = 0.031	MSN_Inh_A
23887	DDX56	0.00800916946247102	-13.9706126792256	-12.8230033883209	0.0307971838134687	1	5755	std logFC = 0.031	MSN_Inh_A
23888	GOSR2	0.00875288782887877	-13.9644184752041	-12.8169829311507	0.0307891737806943	1	5756	std logFC = 0.031	MSN_Inh_A
23889	INO80	0.00536177602192578	-13.9639894543588	-12.8167276269739	0.0307886189210085	1	5757	std logFC = 0.031	MSN_Inh_A
23890	PXYLP1	0.00330509716145471	-13.9622458052929	-12.8151576644042	0.0307863637357191	1	5758	std logFC = 0.031	MSN_Inh_A
23891	LARP4	0.00924676651093667	-13.9509231001635	-12.8040086156094	0.0307717155489134	1	5759	std logFC = 0.031	MSN_Inh_A
23892	UBE2E2	0.00828362669528851	-13.947081138017	-12.8003402796462	0.0307667437326076	1	5760	std logFC = 0.031	MSN_Inh_A
23893	H2AJ	0.00589819497975576	-13.9354534874744	-12.7888862251461	0.0307516920532089	1	5761	std logFC = 0.031	MSN_Inh_A
23894	ABHD3	0.00462132791789653	-13.9300495792168	-12.7836558828006	0.030744694515511	1	5762	std logFC = 0.031	MSN_Inh_A
23895	CCDC185	0.000944398781981419	-13.9282389002932	-12.7820187396691	0.0307423495315462	1	5763	std logFC = 0.031	MSN_Inh_A
23896	GAPVD1	0.00663856517989387	-13.9187932095467	-12.7727465546054	0.0307301138657273	1	5764	std logFC = 0.031	MSN_Inh_A
23897	POLR1D	0.0082487511384071	-13.9000771072168	-12.7542039278592	0.0307058562401648	1	5765	std logFC = 0.031	MSN_Inh_A
23898	MED23	0.00683850426441474	-13.8888848752886	-12.7431851414262	0.030691341688319	1	5766	std logFC = 0.031	MSN_Inh_A
23899	CENPJ	0.00454230883881798	-13.883136989492	-12.7376106710466	0.0306838851185289	1	5767	std logFC = 0.031	MSN_Inh_A
23900	TBCE	0.00743059137535165	-13.8821039970422	-12.7367510639462	0.0306825448686348	1	5768	std logFC = 0.031	MSN_Inh_A
23901	HCFC1	0.0102418825523486	-13.8805530243789	-12.735373446575	0.0306805324665354	1	5769	std logFC = 0.031	MSN_Inh_A
23902	TAF1B	0.00322160890889949	-13.8754033736693	-12.7303971211107	0.0306738498673828	1	5770	std logFC = 0.031	MSN_Inh_A
23903	SLC38A7	0.0077621256785812	-13.8655639321178	-12.720730974768	0.0306610776678445	1	5771	std logFC = 0.031	MSN_Inh_A
23904	ZNF132	0.00394056212738786	-13.8546140565858	-12.7099543644188	0.0306468582595023	1	5772	std logFC = 0.031	MSN_Inh_A
23905	CPT1A	0.00492059397509871	-13.8542563607094	-12.7097699037095	0.0306463936558158	1	5773	std logFC = 0.031	MSN_Inh_A
23906	PRPF40A	0.00782916245761575	-13.8499743382006	-12.7056610863628	0.0306408313197381	1	5774	std logFC = 0.031	MSN_Inh_A
23907	TRAM1L1	0.00377524218054728	-13.8396593726959	-12.6955192960252	0.0306274283643305	1	5775	std logFC = 0.031	MSN_Inh_A
23908	MFHAS1	0.00614266189436868	-13.8299816164086	-12.6860146849205	0.030614848437527	1	5776	std logFC = 0.031	MSN_Inh_A
23909	FUNDC2	0.0038930221525667	-13.8276781444125	-12.6838843281331	0.0306118534936627	1	5777	std logFC = 0.031	MSN_Inh_A
23910	DYM	0.00992652627849515	-13.822185965039	-12.6785652340044	0.0306047115393537	1	5778	std logFC = 0.031	MSN_Inh_A
23911	ATAD3B	0.00617221917133924	-13.8149353569527	-12.6714876812097	0.0305952805837756	1	5779	std logFC = 0.031	MSN_Inh_A
23912	NOLC1	0.00595524637116344	-13.8114038855529	-12.6681292351586	0.0305906861800732	1	5780	std logFC = 0.031	MSN_Inh_A
23913	RRM1	0.00582840884190353	-13.8087737004488	-12.6656720454706	0.0305872639242032	1	5781	std logFC = 0.031	MSN_Inh_A
23914	TRIM4	0.0079407461568849	-13.8079782705688	-12.6650495810843	0.0305862288836396	1	5782	std logFC = 0.031	MSN_Inh_A
23915	NT5M	0.00399369437051944	-13.8066273696157	-12.6640022211446	0.0305844709707872	1	5783	std logFC = 0.031	MSN_Inh_A
23916	PPP1R37	0.00856121313617331	-13.8065850693668	-12.6640022211446	0.0305844159244182	1	5784	std logFC = 0.031	MSN_Inh_A
23917	SPACA9	0.00603922617737843	-13.7902759360553	-12.6478659636224	0.0305631856005977	1	5785	std logFC = 0.031	MSN_Inh_A
23918	AGFG1	0.009160714318691	-13.7626571819679	-12.6204200554432	0.0305272018612225	1	5786	std logFC = 0.031	MSN_Inh_A
23919	NOS1AP	0.00299668828503845	-13.7623366144611	-12.6202723039742	0.0305267839717833	1	5787	std logFC = 0.031	MSN_Inh_A
23920	CLBA1	0.0044320225499274	-13.7617758054703	-12.619884281161	0.0305260528925776	1	5788	std logFC = 0.031	MSN_Inh_A
23921	RFXANK	0.00669321009646845	-13.7565976995761	-12.6148789315944	0.0305193018682448	1	5789	std logFC = 0.031	MSN_Inh_A
23922	LOXL2	0.00358739490728995	-13.7509155229455	-12.6093694814518	0.0305118920635382	1	5790	std logFC = 0.031	MSN_Inh_A
23923	PELI3	0.00737217479999308	-13.750062310472	-12.6086889656371	0.0305107792936093	1	5791	std logFC = 0.031	MSN_Inh_A
23924	FBXO2	0.0172568796041501	-13.7490673162956	-12.6078666383004	0.0305094815628242	1	5792	std logFC = 0.031	MSN_Inh_A
23925	PRMT1	0.00967180018778219	-13.7460729137965	-12.6050448728324	0.03050557577602	1	5793	std logFC = 0.031	MSN_Inh_A
23926	BCAP29	0.00944217351298754	-13.740320391018	-12.5994649572866	0.0304980711007791	1	5794	std logFC = 0.03	MSN_Inh_A
23927	XPR1	0.00642633649214808	-13.7355416506258	-12.5948587943389	0.0304918355106134	1	5795	std logFC = 0.03	MSN_Inh_A
23928	ZNF521	0.0058682254142522	-13.7207575367062	-12.580247228086	0.0304725368227236	1	5796	std logFC = 0.03	MSN_Inh_A
23929	RUFY1	0.007796665993833	-13.7025713868959	-12.5622335961749	0.0304487817013196	1	5797	std logFC = 0.03	MSN_Inh_A
23930	WDR19	0.00518960746299308	-13.6858107925798	-12.5456454900006	0.0304268734700664	1	5798	std logFC = 0.03	MSN_Inh_A
23931	BNIP1	0.00427002805313787	-13.6846987168831	-12.5447058726988	0.0304254193290075	1	5799	std logFC = 0.03	MSN_Inh_A
23932	CORO1A	0.00881830998983076	-13.6677944968135	-12.5279740812872	0.0304033075845949	1	5800	std logFC = 0.03	MSN_Inh_A
23933	FAM110A	0.0028330567932638	-13.6663388462949	-12.5266908297003	0.0304014028095212	1	5801	std logFC = 0.03	MSN_Inh_A
23934	NADK2	0.00811255420389475	-13.6633578358702	-12.5238821884908	0.0303975016972383	1	5802	std logFC = 0.03	MSN_Inh_A
23935	COPS9	0.00598408622967491	-13.6611952982109	-12.5218919903407	0.0303946713929303	1	5803	std logFC = 0.03	MSN_Inh_A
23936	TMEM87B	0.0043773261092446	-13.6581366630297	-12.519005664973	0.0303906678700797	1	5804	std logFC = 0.03	MSN_Inh_A
23937	LHFPL1	0.00346703962952832	-13.6502086920652	-12.5112499741365	0.0303802884812054	1	5805	std logFC = 0.03	MSN_Inh_A
23938	CKAP2	0.0042029511731206	-13.6495678253614	-12.5108912220913	0.0303794493079535	1	5806	std logFC = 0.03	MSN_Inh_A
23939	CYP2C8	0.00210697817249974	-13.64950546878	-12.5108912220913	0.0303793676549223	1	5807	std logFC = 0.03	MSN_Inh_A
23940	IZUMO4	0.00481120050795496	-13.6483171077961	-12.50987505224	0.0303778115128978	1	5808	std logFC = 0.03	MSN_Inh_A
23941	TRABD	0.00818107372311633	-13.6436472411654	-12.5053773470972	0.0303716956735385	1	5809	std logFC = 0.03	MSN_Inh_A
23942	PDS5B	0.00783694412529234	-13.6288246431274	-12.4907268809126	0.0303522758684787	1	5810	std logFC = 0.03	MSN_Inh_A
23943	MOCS3	0.00391916269037358	-13.6233052958311	-12.4853796358455	0.0303450417658787	1	5811	std logFC = 0.03	MSN_Inh_A
23944	TMEM67	0.00365644507327719	-13.6165238747914	-12.4787702874208	0.0303361513023879	1	5812	std logFC = 0.03	MSN_Inh_A
23945	NDUFA11	0.0109722119515264	-13.6138667929645	-12.4762852486051	0.0303326672027667	1	5813	std logFC = 0.03	MSN_Inh_A
23946	NIT1	0.00749017424547303	-13.6106261358343	-12.4732166048924	0.0303284173886092	1	5814	std logFC = 0.03	MSN_Inh_A
23947	SRSF5	0.0125654185684238	-13.6090216059577	-12.4718126148857	0.0303263129960886	1	5815	std logFC = 0.03	MSN_Inh_A
23948	SLC2A14	0.00146558510608632	-13.6088782077331	-12.4718126148857	0.0303261249181306	1	5816	std logFC = 0.03	MSN_Inh_A
23949	UTY	0.00316827220973432	-13.6038701595686	-12.4669764914186	0.0303195557952674	1	5817	std logFC = 0.03	MSN_Inh_A
23950	MAIP1	0.00409065790763686	-13.5967341104463	-12.4600123374407	0.0303101930701736	1	5818	std logFC = 0.03	MSN_Inh_A
23951	SMC3	0.00760605742728589	-13.5901000239914	-12.4535501165873	0.0303014865359511	1	5819	std logFC = 0.03	MSN_Inh_A
23952	EYA3	0.00592201797757392	-13.5860587701121	-12.4496806987768	0.0302961816849208	1	5820	std logFC = 0.03	MSN_Inh_A
23953	PDE6D	0.0078757498481358	-13.5839318131702	-12.4477255483812	0.0302933893375979	1	5821	std logFC = 0.03	MSN_Inh_A
23954	EIF6	0.00972513947594852	-13.5805546471945	-12.4445201594394	0.0302889551806931	1	5822	std logFC = 0.03	MSN_Inh_A
23955	SEC61A1	0.00736296844230412	-13.5788226420082	-12.4429599017846	0.0302866808567534	1	5823	std logFC = 0.03	MSN_Inh_A
23956	ACSF3	0.00675262704255847	-13.566639301442	-12.4309482792578	0.0302706782500283	1	5824	std logFC = 0.03	MSN_Inh_A
23957	KIF9	0.00599010712442171	-13.5638516412122	-12.4283323075854	0.0302670156065739	1	5825	std logFC = 0.03	MSN_Inh_A
23958	FOXD4L6	0.001078306391323	-13.5525923671023	-12.417244692561	0.0302522181289667	1	5826	std logFC = 0.03	MSN_Inh_A
23959	BRK1	0.00438319560917833	-13.5493460588103	-12.4141700138927	0.0302479504317045	1	5827	std logFC = 0.03	MSN_Inh_A
23960	ZIK1	0.00318294191482968	-13.5454472694571	-12.4104428247114	0.0302428242266004	1	5828	std logFC = 0.03	MSN_Inh_A
23961	IQCG	0.00454044372507078	-13.5442762200629	-12.4094433460477	0.0302412843508466	1	5829	std logFC = 0.03	MSN_Inh_A
23962	ARL14	0.000506727477923074	-13.5148774716302	-12.380216138914	0.0302026025708613	1	5830	std logFC = 0.03	MSN_Inh_A
23963	MAGEH1	0.0133368567488979	-13.5128208710858	-12.3783310502472	0.0301998948579455	1	5831	std logFC = 0.03	MSN_Inh_A
23964	INTS6	0.0053524357809405	-13.4981325420068	-12.3638142036346	0.0301805497264695	1	5832	std logFC = 0.03	MSN_Inh_A
23965	DGAT1	0.0068991416378358	-13.4953429844791	-12.361196099172	0.0301768744694268	1	5833	std logFC = 0.03	MSN_Inh_A
23966	WFIKKN1	0.00281304612711435	-13.4853446120632	-12.3513691504301	0.030163698159123	1	5834	std logFC = 0.03	MSN_Inh_A
23967	HADHA	0.0109276250854095	-13.4722934938531	-12.338489426513	0.0301464907917788	1	5835	std logFC = 0.03	MSN_Inh_A
23968	KIAA1522	0.00648683574418475	-13.464215651785	-12.330582949367	0.0301358359362757	1	5836	std logFC = 0.03	MSN_Inh_A
23969	DIS3L2	0.00827062576564284	-13.462585398082	-12.329124031225	0.0301336851726487	1	5837	std logFC = 0.03	MSN_Inh_A
23970	PCDHB5	0.003002937777904	-13.4601789835852	-12.3270143238245	0.0301305101750911	1	5838	std logFC = 0.03	MSN_Inh_A
23971	SLC18B1	0.00641610788521753	-13.4601331076017	-12.3270143238245	0.0301304496438052	1	5839	std logFC = 0.03	MSN_Inh_A
23972	SPRED3	0.00453505255522191	-13.4568778489279	-12.3239303126894	0.0301261541901923	1	5840	std logFC = 0.03	MSN_Inh_A
23973	ZC3H12B	0.00299631980351039	-13.4371078518014	-12.304331533781	0.0301000546620888	1	5841	std logFC = 0.03	MSN_Inh_A
23974	ASAH1	0.00782910708471356	-13.4236535656064	-12.2910484364934	0.0300822809069313	1	5842	std logFC = 0.03	MSN_Inh_A
23975	NPL	0.00511149823504109	-13.4207593274838	-12.2883253579775	0.030078456211598	1	5843	std logFC = 0.03	MSN_Inh_A
23976	BICRAL	0.00832010716371302	-13.4126789450162	-12.280416105826	0.0300677757192432	1	5844	std logFC = 0.03	MSN_Inh_A
23977	BHMT2	0.00349165276002896	-13.4087816024178	-12.2766898642632	0.0300626230342541	1	5845	std logFC = 0.03	MSN_Inh_A
23978	MTMR11	0.00424613639427948	-13.40285602013	-12.2709353537404	0.0300547872453152	1	5846	std logFC = 0.03	MSN_Inh_A
23979	SNAPC1	0.0033553289608418	-13.3998943621216	-12.2681447382366	0.0300508701417042	1	5847	std logFC = 0.03	MSN_Inh_A
23980	POLR3F	0.00518210552640794	-13.3908762872319	-12.2592976766008	0.0300389398847576	1	5848	std logFC = 0.03	MSN_Inh_A
23981	BRPF1	0.00487991426538865	-13.3890634582457	-12.257655831628	0.0300365411154221	1	5849	std logFC = 0.03	MSN_Inh_A
23982	C19orf53	0.0087963058358211	-13.3783718823356	-12.2471352105007	0.0300223902200023	1	5850	std logFC = 0.03	MSN_Inh_A
23983	PCDHGA7	0.00377055952073338	-13.3769667539163	-12.2459010076438	0.0300205299962332	1	5851	std logFC = 0.03	MSN_Inh_A
23984	ORC6	0.00235382150188431	-13.3754258007296	-12.2445309508089	0.0300184898341117	1	5852	std logFC = 0.03	MSN_Inh_A
23985	TXLNG	0.00619792767224916	-13.3724800305276	-12.2417560477581	0.030014589392344	1	5853	std logFC = 0.03	MSN_Inh_A
23986	TBC1D19	0.00612661682305583	-13.3691162459315	-12.2387200795298	0.0300101348924799	1	5854	std logFC = 0.03	MSN_Inh_A
23987	AP1M1	0.0115433719514236	-13.3691024155587	-12.2387200795298	0.0300101165763145	1	5855	std logFC = 0.03	MSN_Inh_A
23988	ASNSD1	0.00745811532143421	-13.3620792933849	-12.2318677369653	0.0300008142151464	1	5856	std logFC = 0.03	MSN_Inh_A
23989	ENSG00000290685	0.00254996166709565	-13.3600763324958	-12.2300355265249	0.0299981607378545	1	5857	std logFC = 0.03	MSN_Inh_A
23990	TIMM44	0.00901412568618118	-13.3576056105129	-12.2277355258399	0.0299948872825462	1	5858	std logFC = 0.03	MSN_Inh_A
23991	EIF4H	0.0125826813616999	-13.3570126358301	-12.2273132433141	0.0299941016023047	1	5859	std logFC = 0.03	MSN_Inh_A
23992	SELENOF	0.0084350667504144	-13.3416871466798	-12.2121584171901	0.0299737890202029	1	5860	std logFC = 0.03	MSN_Inh_A
23993	C1RL	0.00396608220775418	-13.3414170292404	-12.2120589336561	0.0299734308893768	1	5861	std logFC = 0.03	MSN_Inh_A
23994	IP6K2	0.00859641407248499	-13.3369211115691	-12.2077336207792	0.0299674694694146	1	5862	std logFC = 0.03	MSN_Inh_A
23995	GPATCH1	0.00310978690749305	-13.3352093634934	-12.2061924483969	0.0299651994670882	1	5863	std logFC = 0.03	MSN_Inh_A
23996	GARIN5A	0.00363541961265852	-13.3326973783031	-12.2038510098088	0.0299618679578739	1	5864	std logFC = 0.03	MSN_Inh_A
23997	DNAJC8	0.0080194059926092	-13.3226947838288	-12.1940189328557	0.0299485986665015	1	5865	std logFC = 0.03	MSN_Inh_A
23998	COL25A1	0.00790033071466583	-13.3167582608396	-12.1882528983163	0.0299407207963366	1	5866	std logFC = 0.03	MSN_Inh_A
23999	ABCE1	0.00419586488940813	-13.2964975224645	-12.1681626193296	0.029913820014898	1	5867	std logFC = 0.03	MSN_Inh_A
24000	AGO2	0.00934823982155623	-13.292883329602	-12.1647188568041	0.0299090189960954	1	5868	std logFC = 0.03	MSN_Inh_A
24001	FNDC5	0.00525479116157009	-13.2842561630636	-12.1562718452157	0.0298975559695444	1	5869	std logFC = 0.03	MSN_Inh_A
24002	SLC6A13	0.00598305426840625	-13.2840955444543	-12.1562718452157	0.0298973425150651	1	5870	std logFC = 0.03	MSN_Inh_A
24003	EIF3I	0.00309001271513061	-13.2821384941199	-12.1544851381233	0.0298947415753841	1	5871	std logFC = 0.03	MSN_Inh_A
24004	LAMTOR1	0.0137356098718823	-13.2673487437992	-12.1398657020328	0.0298750790881828	1	5872	std logFC = 0.03	MSN_Inh_A
24005	TNFSF12	0.00873215887098682	-13.2654101962938	-12.1380974397556	0.0298725009672788	1	5873	std logFC = 0.03	MSN_Inh_A
24006	FUNDC1	0.00397403360297096	-13.2646905753852	-12.137548075083	0.0298715438738621	1	5874	std logFC = 0.03	MSN_Inh_A
24007	INTS2	0.00497889345714768	-13.2630825775929	-12.1361103045445	0.0298694051398315	1	5875	std logFC = 0.03	MSN_Inh_A
24008	OSGIN1	0.00256739081161414	-13.2585288295531	-12.1317267547862	0.0298633476131157	1	5876	std logFC = 0.03	MSN_Inh_A
24009	FZD4	0.00418177879969999	-13.2532228548168	-12.1265909493687	0.029856288021674	1	5877	std logFC = 0.03	MSN_Inh_A
24010	MYOZ3	0.00272453344164368	-13.2472417841621	-12.1207800190802	0.0298483283682053	1	5878	std logFC = 0.03	MSN_Inh_A
24011	MARCHF10	0.00185924390568094	-13.2430703810166	-12.1167787273581	0.0298427758737921	1	5879	std logFC = 0.03	MSN_Inh_A
24012	NSL1	0.00931478421633027	-13.2346465577194	-12.1085249865513	0.0298315601361364	1	5880	std logFC = 0.03	MSN_Inh_A
24013	TSPEAR	0.000713507539370293	-13.2324553554443	-12.1065038378435	0.0298286420640323	1	5881	std logFC = 0.03	MSN_Inh_A
24014	EPC1	0.00614989620679573	-13.2311060569845	-12.1053245640377	0.029826845042608	1	5882	std logFC = 0.03	MSN_Inh_A
24015	IQCE	0.00949780983485352	-13.2251365192894	-12.0995250220931	0.029818893499125	1	5883	std logFC = 0.03	MSN_Inh_A
24016	CCDC149	0.00952769106854139	-13.219544557706	-12.0941030273666	0.0298114431189166	1	5884	std logFC = 0.03	MSN_Inh_A
24017	SEPHS2	0.0057848482966252	-13.2147249483843	-12.0894533560179	0.029805020393508	1	5885	std logFC = 0.03	MSN_Inh_A
24018	MCL1	0.0113897031906798	-13.2102025655628	-12.0851008822955	0.0297989925973573	1	5886	std logFC = 0.03	MSN_Inh_A
24019	AIMP1	0.00645865176657205	-13.2040076146434	-12.079075811611	0.029790733640761	1	5887	std logFC = 0.03	MSN_Inh_A
24020	HSPE1	0.00748249232205753	-13.1975160566486	-12.0727541049966	0.02978207698715	1	5888	std logFC = 0.03	MSN_Inh_A
24021	KNCN	0.00158162753357518	-13.1880494413633	-12.0634573122471	0.0297694488572505	1	5889	std logFC = 0.03	MSN_Inh_A
24022	CD101	0.00145093550270066	-13.1829168005087	-12.0584944650936	0.0297626000289615	1	5890	std logFC = 0.03	MSN_Inh_A
24023	PSMG1	0.00423851031151406	-13.1755403441663	-12.0512877736273	0.0297527545790471	1	5891	std logFC = 0.03	MSN_Inh_A
24024	FBXO22	0.0053941578360665	-13.1745723239796	-12.0504894895014	0.0297514623270815	1	5892	std logFC = 0.03	MSN_Inh_A
24025	POLR1B	0.00408922914225675	-13.1694775367338	-12.045564409511	0.0297446602217645	1	5893	std logFC = 0.03	MSN_Inh_A
24026	RARG	0.00397757671626043	-13.1692666355072	-12.0455231867441	0.0297443786143306	1	5894	std logFC = 0.03	MSN_Inh_A
24027	COL10A1	0.000611023824602092	-13.1647265363039	-12.0411527372146	0.0297383158164899	1	5895	std logFC = 0.03	MSN_Inh_A
24028	FGF2	0.00742583507815123	-13.1599673052451	-12.0365631270535	0.0297319591679123	1	5896	std logFC = 0.03	MSN_Inh_A
24029	RECK	0.00441938230770025	-13.1545102477633	-12.0312756617031	0.0297246689267564	1	5897	std logFC = 0.03	MSN_Inh_A
24030	YIPF4	0.00835883922028276	-13.15095198886	-12.0278869661744	0.0297199144570516	1	5898	std logFC = 0.03	MSN_Inh_A
24031	SLC41A2	0.00821694536556089	-13.150348740453	-12.0274532523953	0.0297191083398233	1	5899	std logFC = 0.03	MSN_Inh_A
24032	PSME2	0.00322859947621989	-13.145765184175	-12.0230392020081	0.0297129827020385	1	5900	std logFC = 0.03	MSN_Inh_A
24033	CFAP97	0.00620546067350994	-13.1434143440637	-12.0208578390602	0.0297098404984716	1	5901	std logFC = 0.03	MSN_Inh_A
24034	ATF1	0.00492734508717747	-13.1400990575125	-12.0177120009547	0.0297054086657034	1	5902	std logFC = 0.03	MSN_Inh_A
24035	ZBTB8OS	0.00427118997664127	-13.1358384492132	-12.0136208123932	0.0296997122431251	1	5903	std logFC = 0.03	MSN_Inh_A
24036	APOA2	0.00060377764370366	-13.1219223864398	-11.9998741406594	0.0296810994764263	1	5904	std logFC = 0.03	MSN_Inh_A
24037	CCDC186	0.00536641815158218	-13.1070371243584	-11.9851582409291	0.0296611784795319	1	5905	std logFC = 0.03	MSN_Inh_A
24038	TPR	0.00890017476980674	-13.1045435891849	-11.982834039428	0.029657840166125	1	5906	std logFC = 0.03	MSN_Inh_A
24039	PEX5	0.00679177034538563	-13.1039807794711	-11.9824405347176	0.0296570866356482	1	5907	std logFC = 0.03	MSN_Inh_A
24040	PDCD2L	0.00317645906394144	-13.0942809330634	-11.9729099646539	0.0296440970018854	1	5908	std logFC = 0.03	MSN_Inh_A
24041	EXOSC3	0.00511054768660889	-13.0908806925208	-11.9696789718057	0.0296395422974561	1	5909	std logFC = 0.03	MSN_Inh_A
24042	DMPK	0.0105147929830108	-13.0904145176942	-11.9693820160336	0.02963891779469	1	5910	std logFC = 0.03	MSN_Inh_A
24043	TRAK1	0.0101213184560153	-13.089076562285	-11.9682132510487	0.0296371253592688	1	5911	std logFC = 0.03	MSN_Inh_A
24044	RAB6B	0.0211927069147189	-13.0870931195112	-11.9663989700785	0.0296344679917737	1	5912	std logFC = 0.03	MSN_Inh_A
24045	PREP	0.00445288907470284	-13.086561743523	-11.9660367272831	0.0296337560300663	1	5913	std logFC = 0.03	MSN_Inh_A
24046	MMADHC	0.00365107287047665	-13.0849694464978	-11.9646416165366	0.0296316225036623	1	5914	std logFC = 0.03	MSN_Inh_A
24047	SMCHD1	0.00583309050840767	-13.0848284521849	-11.9646416165366	0.0296314335778806	1	5915	std logFC = 0.03	MSN_Inh_A
24048	FAM237A	0.00160167289158582	-13.0844540603943	-11.9644362721642	0.0296309319050093	1	5916	std logFC = 0.03	MSN_Inh_A
24049	EXTL2	0.00519353693167059	-13.0835122801209	-11.9636635107369	0.0296296699153183	1	5917	std logFC = 0.03	MSN_Inh_A
24050	C10orf67	0.00161517914030177	-13.0826400075796	-11.962960228479	0.0296285010220778	1	5918	std logFC = 0.03	MSN_Inh_A
24051	MAP3K14	0.00394482904410517	-13.0790331677639	-11.9595223503939	0.029623667206576	1	5919	std logFC = 0.03	MSN_Inh_A
24052	GPNMB	0.00525720897508154	-13.0772645738385	-11.9579226896559	0.029621296706144	1	5920	std logFC = 0.03	MSN_Inh_A
24053	TBC1D25	0.00333852887627727	-13.0705609384478	-11.9513879589188	0.0296123100304453	1	5921	std logFC = 0.03	MSN_Inh_A
24054	ZNF736	0.00254551366973638	-13.0692135451873	-11.9502094417881	0.0296105034553047	1	5922	std logFC = 0.03	MSN_Inh_A
24055	CASTOR1	0.00512665694409888	-13.0606715219651	-11.9418362661813	0.0295990480070367	1	5923	std logFC = 0.03	MSN_Inh_A
24056	ABCB7	0.00576785205759779	-13.059822703179	-11.9411562665059	0.0295979094586192	1	5924	std logFC = 0.03	MSN_Inh_A
24057	DCAF11	0.00836645879100559	-13.0571834617845	-11.9386858157271	0.0295943690997598	1	5925	std logFC = 0.03	MSN_Inh_A
24058	STAR	0.00369428160270575	-13.0554746023248	-11.9371457183976	0.0295920765753044	1	5926	std logFC = 0.03	MSN_Inh_A
24059	FDX1	0.00508411825093002	-13.0497421803278	-11.9316643172747	0.0295843850347651	1	5927	std logFC = 0.03	MSN_Inh_A
24060	ZNF14	0.003714359421095	-13.0496557623596	-11.9316643172747	0.0295842690683957	1	5928	std logFC = 0.03	MSN_Inh_A
24061	IMP3	0.00510317343395426	-13.0486780628708	-11.9308552945174	0.0295829570405233	1	5929	std logFC = 0.03	MSN_Inh_A
24062	CISD3	0.00520551160445762	-13.0461169391986	-11.9284628191297	0.0295795198756661	1	5930	std logFC = 0.03	MSN_Inh_A
24063	NDUFAF1	0.00551445817338938	-13.0449826938465	-11.9274971936245	0.0295779975401282	1	5931	std logFC = 0.03	MSN_Inh_A
24064	HACL1	0.0031139117436579	-13.0442261834542	-11.9269092746513	0.0295769821441201	1	5932	std logFC = 0.03	MSN_Inh_A
24065	DCAKD	0.0123427557388335	-13.0362163880957	-11.9190680422936	0.0295662293425535	1	5933	std logFC = 0.03	MSN_Inh_A
24066	FERMT2	0.00845602598722691	-13.0265155527576	-11.9095357415476	0.0295532015644268	1	5934	std logFC = 0.03	MSN_Inh_A
24067	RABAC1	0.0129805287144511	-13.0248388369535	-11.9081224540969	0.0295509492751769	1	5935	std logFC = 0.03	MSN_Inh_A
24068	BAZ1B	0.0110594643054808	-13.0247652813104	-11.9081224540969	0.0295508504661487	1	5936	std logFC = 0.03	MSN_Inh_A
24069	SNRPD1	0.00277791712876463	-13.0226344084846	-11.9061600306945	0.0295479878822659	1	5937	std logFC = 0.03	MSN_Inh_A
24070	DVL2	0.00694167711414658	-13.0199315683631	-11.903625611626	0.0295443565579434	1	5938	std logFC = 0.03	MSN_Inh_A
24071	GPN3	0.00559934605286331	-13.0181264895534	-11.9019889255086	0.0295419311662696	1	5939	std logFC = 0.03	MSN_Inh_A
24072	SCAND3	0.00247569332606272	-13.017707981634	-11.9017387819299	0.029541368812465	1	5940	std logFC = 0.03	MSN_Inh_A
24073	PRKCE	0.00998176898740169	-13.009788677309	-11.893987813604	0.0295307256934924	1	5941	std logFC = 0.03	MSN_Inh_A
24074	FAM217B	0.00764931964998395	-13.0036668460411	-11.8880342900029	0.0295224958580881	1	5942	std logFC = 0.03	MSN_Inh_A
24075	ZNF84	0.00644968351898074	-13.0013453347856	-11.8858810580915	0.0295193743997903	1	5943	std logFC = 0.03	MSN_Inh_A
24076	MICU2	0.00655057766745842	-13.0005532801782	-11.8852572545151	0.0295183093491659	1	5944	std logFC = 0.03	MSN_Inh_A
24077	ARFRP1	0.00972694023436219	-12.9991765521713	-11.8840487492354	0.0295164580225399	1	5945	std logFC = 0.03	MSN_Inh_A
24078	WDR18	0.00737794039631753	-12.9969510729607	-11.881991464458	0.0295134651288734	1	5946	std logFC = 0.03	MSN_Inh_A
24079	ERCC6	0.00616805036676984	-12.9949019777168	-11.8801105353626	0.0295107091944894	1	5947	std logFC = 0.03	MSN_Inh_A
24080	TIMM17A	0.00657120764518404	-12.9917609000438	-11.8771375955631	0.029506484135803	1	5948	std logFC = 0.03	MSN_Inh_A
24081	NUDT16L1	0.00750602004387461	-12.9876058905394	-11.8731506956666	0.0295008943822683	1	5949	std logFC = 0.03	MSN_Inh_A
24082	BMP8A	0.00274587111145685	-12.9748106980573	-11.8605235845362	0.0294836748163547	1	5950	std logFC = 0.029	MSN_Inh_A
24083	MOGS	0.00707340010068632	-12.9735604866071	-11.8594845258124	0.0294819918047052	1	5951	std logFC = 0.029	MSN_Inh_A
24084	ZNF32	0.00799270774396195	-12.9734355613602	-11.8594845258124	0.0294818236277713	1	5952	std logFC = 0.029	MSN_Inh_A
24085	SAMM50	0.00565274810121534	-12.9714063232369	-11.8576232843295	0.0294790917019004	1	5953	std logFC = 0.029	MSN_Inh_A
24086	LIMS2	0.0117337172227223	-12.9615957484151	-11.8479806779301	0.0294658806141476	1	5954	std logFC = 0.029	MSN_Inh_A
24087	SLC9A2	0.00245455568029646	-12.9586903029475	-11.8452431726762	0.0294619670439676	1	5955	std logFC = 0.029	MSN_Inh_A
24088	PALB2	0.00341959475856204	-12.9582620843718	-11.844982866115	0.0294613902026045	1	5956	std logFC = 0.029	MSN_Inh_A
24089	KCTD3	0.00940369468032649	-12.954649677035	-11.841538342603	0.029456523614657	1	5957	std logFC = 0.029	MSN_Inh_A
24090	ANKRD31	0.0015055367962196	-12.9380349731922	-11.8250914944047	0.0294341309571209	1	5958	std logFC = 0.029	MSN_Inh_A
24091	DCAF15	0.00677877629633145	-12.935046952374	-11.8222713010602	0.029430102152501	1	5959	std logFC = 0.029	MSN_Inh_A
24092	FZR1	0.0141058933506572	-12.9338107734458	-11.8212029214445	0.0294284352406301	1	5960	std logFC = 0.029	MSN_Inh_A
24093	PAXBP1	0.00616675141955297	-12.9293590189867	-11.8170063552154	0.0294224316005305	1	5961	std logFC = 0.029	MSN_Inh_A
24094	LRRC42	0.00374657186658042	-12.9292786930381	-11.8170063552154	0.0294223232625181	1	5962	std logFC = 0.029	MSN_Inh_A
24095	HIRA	0.00528479347224805	-12.9233228872999	-11.8112182643623	0.0294142894649236	1	5963	std logFC = 0.029	MSN_Inh_A
24096	ULK2	0.00916641424275101	-12.9187439380937	-11.8068070019176	0.0294081115370373	1	5964	std logFC = 0.029	MSN_Inh_A
24097	KIAA1217	0.00617506580242407	-12.9174737329592	-11.8057044554305	0.029406397561773	1	5965	std logFC = 0.029	MSN_Inh_A
24098	TBC1D22B	0.00570475851170065	-12.9125760515719	-11.8010192013319	0.0293997879213203	1	5966	std logFC = 0.029	MSN_Inh_A
24099	NTM	0.00744210476659782	-12.9124532458705	-11.8010192013319	0.0293996221719336	1	5967	std logFC = 0.029	MSN_Inh_A
24100	GCH1	0.00219457829740708	-12.9086501932124	-11.7973837230353	0.0293944888110979	1	5968	std logFC = 0.029	MSN_Inh_A
24101	ZNF268	0.00535517668688992	-12.8912996174963	-11.7802006936042	0.0293710585174874	1	5969	std logFC = 0.029	MSN_Inh_A
24102	L3MBTL3	0.00436434244415441	-12.8888153894152	-11.7778839837411	0.0293677023959893	1	5970	std logFC = 0.029	MSN_Inh_A
24103	FKBP10	0.00648916733185977	-12.886704992351	-11.7759410768373	0.0293648510320427	1	5971	std logFC = 0.029	MSN_Inh_A
24104	TIMMDC1	0.0101492553459547	-12.8810961604943	-11.7704997070926	0.0293572716824259	1	5972	std logFC = 0.029	MSN_Inh_A
24105	KLB	0.000748382271124264	-12.8771005889029	-11.7666715695745	0.0293518712709444	1	5973	std logFC = 0.029	MSN_Inh_A
24106	RSL1D1	0.00471804164454687	-12.8670283407999	-11.7567667275152	0.0293382535657503	1	5974	std logFC = 0.029	MSN_Inh_A
24107	PSMA7	0.0112968593826688	-12.8627301769884	-11.7526359417274	0.0293324406650751	1	5975	std logFC = 0.029	MSN_Inh_A
24108	JADE2	0.00707019135369901	-12.8622951791992	-11.7523682939511	0.0293318523084833	1	5976	std logFC = 0.029	MSN_Inh_A
24109	ZSCAN22	0.0026958169456063	-12.8585204193204	-11.7487608560839	0.0293267462977451	1	5977	std logFC = 0.029	MSN_Inh_A
24110	CD247	0.00189153641085692	-12.8498760693106	-11.7402838000938	0.0293150502455312	1	5978	std logFC = 0.029	MSN_Inh_A
24111	CHMP7	0.00757678163214133	-12.8291124561555	-11.7196874529757	0.0292869389140919	1	5979	std logFC = 0.029	MSN_Inh_A
24112	MATCAP1	0.00837637702899335	-12.818190770925	-11.708933005809	0.0292721423458442	1	5980	std logFC = 0.029	MSN_Inh_A
24113	PRELID3B	0.00435546557458477	-12.8139839790833	-11.7048934240671	0.029266441197562	1	5981	std logFC = 0.029	MSN_Inh_A
24114	SRR	0.00472040320883128	-12.8121731353635	-11.7032497624927	0.0292639867826174	1	5982	std logFC = 0.029	MSN_Inh_A
24115	FOSB	0.00312784683565495	-12.807966118761	-11.6992099000902	0.029258283866791	1	5983	std logFC = 0.029	MSN_Inh_A
24116	CD8A	0.0027785644089863	-12.7965204545364	-11.68793136213	0.0292427632584668	1	5984	std logFC = 0.029	MSN_Inh_A
24117	TOX4	0.00885019055212483	-12.79414041586	-11.6857184217914	0.0292395349138622	1	5985	std logFC = 0.029	MSN_Inh_A
24118	HIF1AN	0.00764341001253684	-12.7887946785902	-11.6805397549421	0.0292322826244932	1	5986	std logFC = 0.029	MSN_Inh_A
24119	SAFB2	0.0150068021897127	-12.768532287321	-11.6604444061856	0.0292047786237757	1	5987	std logFC = 0.029	MSN_Inh_A
24120	ZNF239	0.00277410811179195	-12.764258420416	-11.6563375538948	0.0291989742677819	1	5988	std logFC = 0.029	MSN_Inh_A
24121	ACAD8	0.00647127426359897	-12.763468912203	-11.6557150324067	0.0291979019172802	1	5989	std logFC = 0.029	MSN_Inh_A
24122	VPS37D	0.0031704225338362	-12.763283321885	-11.6556964009337	0.0291976498337413	1	5990	std logFC = 0.029	MSN_Inh_A
24123	PLBD2	0.0119093766635967	-12.758792521281	-11.6513725313042	0.0291915494603149	1	5991	std logFC = 0.029	MSN_Inh_A
24124	UBE2N	0.00281373286395795	-12.7527245983947	-11.645471511531	0.0291833048355373	1	5992	std logFC = 0.029	MSN_Inh_A
24125	CCDC25	0.00508905145356203	-12.7480941517696	-11.6410079401671	0.0291770119003619	1	5993	std logFC = 0.029	MSN_Inh_A
24126	DNASE2B	0.00113437302277589	-12.7427725564002	-11.635853192216	0.0291697781276887	1	5994	std logFC = 0.029	MSN_Inh_A
24127	ANKRD37	0.0042796543694883	-12.7273371703709	-11.6205846257718	0.0291487870930272	1	5995	std logFC = 0.029	MSN_Inh_A
24128	CHMP2B	0.0076655132817047	-12.7053059406429	-11.5987201878047	0.0291188020631906	1	5996	std logFC = 0.029	MSN_Inh_A
24129	PRDX6	0.00947584624058573	-12.704656646717	-11.5982376578248	0.0291179179277573	1	5997	std logFC = 0.029	MSN_Inh_A
24130	STK11	0.00915961227895958	-12.7026624802774	-11.5964102275256	0.0291152023418071	1	5998	std logFC = 0.029	MSN_Inh_A
24131	NDUFA6	0.00468156373427702	-12.7007619261622	-11.5946763817545	0.0291126140169861	1	5999	std logFC = 0.029	MSN_Inh_A
24132	ZNF772	0.00385853237101309	-12.6911767046181	-11.5852578407676	0.0290995568775045	1	6000	std logFC = 0.029	MSN_Inh_A
24133	RNF26	0.00548401097382552	-12.6884443943626	-11.5826921832914	0.0290958338944039	1	6001	std logFC = 0.029	MSN_Inh_A
24134	DDX55	0.00515430536956352	-12.6848570125202	-11.5792714264598	0.0290909451450362	1	6002	std logFC = 0.029	MSN_Inh_A
24135	SPRYD7	0.00646715974026665	-12.6832828078981	-11.5778638190892	0.0290887996394875	1	6003	std logFC = 0.029	MSN_Inh_A
24136	FEZ2	0.00898848723769564	-12.6789209264414	-11.573668507134	0.0290828540096038	1	6004	std logFC = 0.029	MSN_Inh_A
24137	ZNF420	0.00251832701393034	-12.6787046602841	-11.5736187827374	0.0290825591906321	1	6005	std logFC = 0.029	MSN_Inh_A
24138	TTC17	0.00673483334150132	-12.6751803449417	-11.5702609814243	0.0290777543759204	1	6006	std logFC = 0.029	MSN_Inh_A
24139	ZBTB41	0.00636580864680218	-12.6739866205177	-11.5692337433071	0.0290761267667022	1	6007	std logFC = 0.029	MSN_Inh_A
24140	COL16A1	0.0125788197509656	-12.6724320464076	-11.5678456277908	0.0290740070236038	1	6008	std logFC = 0.029	MSN_Inh_A
24141	CCN6	0.000446138781290371	-12.6689037488662	-11.5644837611394	0.0290691954779414	1	6009	std logFC = 0.029	MSN_Inh_A
24142	CFP	0.00294890020675452	-12.6649381766103	-11.5606845920788	0.0290637867456278	1	6010	std logFC = 0.029	MSN_Inh_A
24143	DNAJB11	0.00624093829410649	-12.6566737784891	-11.5525865694676	0.0290525117732449	1	6011	std logFC = 0.029	MSN_Inh_A
24144	B3GAT3	0.00856614593563695	-12.6563614639521	-11.5524406027642	0.0290520856091341	1	6012	std logFC = 0.029	MSN_Inh_A
24145	LUC7L	0.0136235567883437	-12.6401154588218	-11.5363609178007	0.029029909434424	1	6013	std logFC = 0.029	MSN_Inh_A
24146	ENOX1	0.00547911359217844	-12.6277059904066	-11.5241177418944	0.0290129597228465	1	6014	std logFC = 0.029	MSN_Inh_A
24147	STARD4	0.00434567665608761	-12.6253153938194	-11.5218934101674	0.0290096934344722	1	6015	std logFC = 0.029	MSN_Inh_A
24148	STAG2	0.0081557937081246	-12.6244415725487	-11.5211858261176	0.0290084994421437	1	6016	std logFC = 0.029	MSN_Inh_A
24149	LRRC40	0.00635423344795512	-12.6232514576675	-11.5201619208272	0.029006873192483	1	6017	std logFC = 0.029	MSN_Inh_A
24150	YTHDC2	0.0069048074879517	-12.6203340865178	-11.5174107316471	0.0290028863539303	1	6018	std logFC = 0.029	MSN_Inh_A
24151	POLR1C	0.0035000538276917	-12.6119430145083	-11.5091858139953	0.0289914164227796	1	6019	std logFC = 0.029	MSN_Inh_A
24152	ZNF778	0.00406972581667979	-12.609226869479	-11.5066357957212	0.0289877027737292	1	6020	std logFC = 0.029	MSN_Inh_A
24153	STAT6	0.00686613367436383	-12.5899571499686	-11.4875321753723	0.0289613436833145	1	6021	std logFC = 0.029	MSN_Inh_A
24154	MROH1	0.0106720757170379	-12.5894157030177	-11.4871567999986	0.028960602718359	1	6022	std logFC = 0.029	MSN_Inh_A
24155	MAJIN	0.000810253898753186	-12.5788258954534	-11.4767330364364	0.0289461071635863	1	6023	std logFC = 0.029	MSN_Inh_A
24156	TNFRSF6B	0.00316362470161738	-12.5771665008391	-11.4752396582581	0.0289438351441252	1	6024	std logFC = 0.029	MSN_Inh_A
24157	BRD7	0.00835306467821376	-12.5765033595367	-11.4747425058348	0.0289429271346604	1	6025	std logFC = 0.029	MSN_Inh_A
24158	ZEB1	0.00800462188589839	-12.56526074015	-11.4636658477795	0.0289275291368506	1	6026	std logFC = 0.029	MSN_Inh_A
24159	TXNDC17	0.00690236935074957	-12.5649318194388	-11.4635028608611	0.0289270785305227	1	6027	std logFC = 0.029	MSN_Inh_A
24160	ORC3	0.00505417871627176	-12.561622226582	-11.4603591742676	0.0289225441806608	1	6028	std logFC = 0.029	MSN_Inh_A
24161	EPHB2	0.00342715686708666	-12.5604990954036	-11.4594019218323	0.0289210052720093	1	6029	std logFC = 0.029	MSN_Inh_A
24162	PRSS53	0.00339732484402696	-12.5591462599339	-11.4582149375944	0.0289191515237853	1	6030	std logFC = 0.029	MSN_Inh_A
24163	MRFAP1L1	0.0102776467169019	-12.5421512557764	-11.4413857571667	0.0288958544907921	1	6031	std logFC = 0.029	MSN_Inh_A
24164	POLR1F	0.00352330188934351	-12.5370344030064	-11.4364347006335	0.0288888368431494	1	6032	std logFC = 0.029	MSN_Inh_A
24165	SAYSD1	0.00339586018124948	-12.5362371222742	-11.4358031886542	0.0288877432496415	1	6033	std logFC = 0.029	MSN_Inh_A
24166	RSPRY1	0.00621191173572367	-12.5337937850813	-11.4335255927396	0.0288843915988523	1	6034	std logFC = 0.029	MSN_Inh_A
24167	GDAP1L1	0.00649950529785571	-12.5205059467675	-11.4204034682384	0.0288661577308642	1	6035	std logFC = 0.029	MSN_Inh_A
24168	RIC8A	0.00672247423071144	-12.519762797836	-11.419826005663	0.0288651376528729	1	6036	std logFC = 0.029	MSN_Inh_A
24169	KRAS	0.00464543656212111	-12.5082997664784	-11.4085286332141	0.0288493988086114	1	6037	std logFC = 0.029	MSN_Inh_A
24170	SNX21	0.00866625646563513	-12.5029024040858	-11.4032969022918	0.0288419854499454	1	6038	std logFC = 0.029	MSN_Inh_A
24171	AACS	0.00700336449060029	-12.5024442752698	-11.4030043775169	0.0288413561225122	1	6039	std logFC = 0.029	MSN_Inh_A
24172	NPAT	0.00433431466446449	-12.4926375086982	-11.3933631875663	0.0288278816291394	1	6040	std logFC = 0.029	MSN_Inh_A
24173	ZNF554	0.00508809718212961	-12.4919074600239	-11.392798688102	0.0288268783111821	1	6041	std logFC = 0.029	MSN_Inh_A
24174	COA3	0.00846088910167852	-12.4801238011735	-11.3811805510594	0.0288106793946933	1	6042	std logFC = 0.029	MSN_Inh_A
24175	UFL1	0.0040827107943977	-12.4752366314607	-11.3764588757615	0.0288039585807028	1	6043	std logFC = 0.029	MSN_Inh_A
24176	PIN1	0.0109011515851947	-12.4701465357092	-11.3715342470411	0.0287969571722045	1	6044	std logFC = 0.029	MSN_Inh_A
24177	SCRT1	0.00528245616771931	-12.4664430913511	-11.3679962423392	0.0287918621150612	1	6045	std logFC = 0.029	MSN_Inh_A
24178	TSGA10	0.00434887857403741	-12.4613945854738	-11.3631131487525	0.0287849152396772	1	6046	std logFC = 0.029	MSN_Inh_A
24179	SMG6	0.00648851568162157	-12.4574977162894	-11.3593816645018	0.0287795519932844	1	6047	std logFC = 0.029	MSN_Inh_A
24180	ZNF841	0.00414903587171466	-12.4557920723633	-11.3578413781619	0.0287772042331638	1	6048	std logFC = 0.029	MSN_Inh_A
24181	RAD21	0.0101293498497438	-12.4500780082081	-11.3522926442542	0.0287693377386882	1	6049	std logFC = 0.029	MSN_Inh_A
24182	PHF3	0.00962266799228098	-12.4445135788701	-11.3468935178342	0.0287616753462529	1	6050	std logFC = 0.029	MSN_Inh_A
24183	ZNF550	0.00460496378571832	-12.4358220312259	-11.3383672457875	0.0287497030626491	1	6051	std logFC = 0.029	MSN_Inh_A
24184	TANK	0.00459151790359025	-12.4325975637107	-11.3353080265582	0.0287452603142574	1	6052	std logFC = 0.029	MSN_Inh_A
24185	ST20	0.00258140232197013	-12.4321035187656	-11.3350214882416	0.0287445795516273	1	6053	std logFC = 0.029	MSN_Inh_A
24186	TAF10	0.0113412064741897	-12.4319806107207	-11.3350214882416	0.0287444101898299	1	6054	std logFC = 0.029	MSN_Inh_A
24187	YME1L1	0.00643763832561058	-12.4298004336978	-11.3330064776242	0.0287414058509679	1	6055	std logFC = 0.029	MSN_Inh_A
24188	KRIT1	0.00769162014354007	-12.4295669525109	-11.3329381355675	0.0287410840909176	1	6056	std logFC = 0.029	MSN_Inh_A
24189	AP2B1	0.00414566834615516	-12.4264571790704	-11.3299934739907	0.0287367982016919	1	6057	std logFC = 0.029	MSN_Inh_A
24190	CFAP410	0.006999312878514	-12.4131492517797	-11.3168506313061	0.02871845058536	1	6058	std logFC = 0.029	MSN_Inh_A
24191	FLYWCH2	0.00866049394132487	-12.408658914661	-11.3125253515452	0.0287122573367869	1	6059	std logFC = 0.029	MSN_Inh_A
24192	MANBA	0.0045485870144855	-12.3979417028168	-11.3019731698195	0.0286974707803795	1	6060	std logFC = 0.029	MSN_Inh_A
24193	MACO1	0.00698136148042167	-12.3966264700447	-11.3008229399352	0.0286956556695381	1	6061	std logFC = 0.029	MSN_Inh_A
24194	ACAA1	0.0110671911954839	-12.3916483978853	-11.2960098434423	0.0286887846362318	1	6062	std logFC = 0.029	MSN_Inh_A
24195	C1D	0.00426986014753904	-12.3832861807904	-11.2878125748014	0.0286772392023716	1	6063	std logFC = 0.029	MSN_Inh_A
24196	RIPPLY2	0.00365043099255719	-12.3818682994645	-11.2865596147259	0.0286752811579345	1	6064	std logFC = 0.029	MSN_Inh_A
24197	ZC3HC1	0.00500131311568505	-12.3769566778362	-11.2818128871536	0.0286684974315243	1	6065	std logFC = 0.029	MSN_Inh_A
24198	UBXN4	0.0118323704409623	-12.3751074205735	-11.2801284967613	0.028665942932924	1	6066	std logFC = 0.029	MSN_Inh_A
24199	HINFP	0.00457499098485399	-12.3741559410204	-11.2793418569019	0.0286646285113053	1	6067	std logFC = 0.029	MSN_Inh_A
24200	GLOD4	0.00362389296382535	-12.3701011859315	-11.2754519143392	0.0286590264488073	1	6068	std logFC = 0.029	MSN_Inh_A
24201	MKS1	0.0037808669626403	-12.3693195747238	-11.274835088499	0.0286579464567447	1	6069	std logFC = 0.029	MSN_Inh_A
24202	ERF	0.0101526337804692	-12.3612363831701	-11.2669166551629	0.0286467753074531	1	6070	std logFC = 0.029	MSN_Inh_A
24203	SHROOM2	0.00677161229961323	-12.360299745004	-11.2661447480737	0.0286454805943462	1	6071	std logFC = 0.029	MSN_Inh_A
24204	HHLA3	0.00397447681517039	-12.3598084671755	-11.2658181741902	0.0286448014804928	1	6072	std logFC = 0.029	MSN_Inh_A
24205	ADAM8	0.00324998736537294	-12.3564078298708	-11.2625822137076	0.028640100232403	1	6073	std logFC = 0.029	MSN_Inh_A
24206	GRK6	0.00467425523861295	-12.3511601598567	-11.2574991934017	0.0286328441439363	1	6074	std logFC = 0.029	MSN_Inh_A
24207	RABEP1	0.0115004591310457	-12.3493358304185	-11.2558394865666	0.0286303212013448	1	6075	std logFC = 0.029	MSN_Inh_A
24208	CTNNAL1	0.00411587380157199	-12.3489354793457	-11.2556037310006	0.0286297675115604	1	6076	std logFC = 0.029	MSN_Inh_A
24209	XAB2	0.00852879679167898	-12.3438964590361	-11.2507292791107	0.0286227976526407	1	6077	std logFC = 0.029	MSN_Inh_A
24210	RNASEL	0.00323163285468328	-12.3434384381081	-11.2504357995241	0.0286221640512414	1	6078	std logFC = 0.029	MSN_Inh_A
24211	WBP4	0.00726346632324486	-12.3295482695939	-11.2367101452819	0.0286029430258193	1	6079	std logFC = 0.029	MSN_Inh_A
24212	VCP	0.00665188969929184	-12.3218761563208	-11.2292025192203	0.0285923213780514	1	6080	std logFC = 0.029	MSN_Inh_A
24213	PRKAG3	0.000448133031638113	-12.321219544897	-11.2287103679564	0.028591412165004	1	6081	std logFC = 0.029	MSN_Inh_A
24214	TEKTIP1	0.00206422812684075	-12.3179601041252	-11.2256153603017	0.0285868984087271	1	6082	std logFC = 0.029	MSN_Inh_A
24215	KLHDC8A	0.00598622801035891	-12.3146309490766	-11.2224506113366	0.0285822874352866	1	6083	std logFC = 0.029	MSN_Inh_A
24216	CCT3	0.00563305610256259	-12.31146474506	-11.2194487863784	0.0285779015204066	1	6084	std logFC = 0.029	MSN_Inh_A
24217	ENTPD4	0.00751739330062367	-12.3106166121312	-11.2187650054921	0.0285767265579507	1	6085	std logFC = 0.029	MSN_Inh_A
24218	KANTR	0.00250705627138514	-12.2926795039436	-11.2009922223398	0.0285518669655245	1	6086	std logFC = 0.029	MSN_Inh_A
24219	ANKRD10	0.0107424163177203	-12.2916076132282	-11.2002469068806	0.0285503807703705	1	6087	std logFC = 0.029	MSN_Inh_A
24220	ANAPC11	0.01318850634051	-12.2916056193998	-11.2002469068806	0.0285503780058265	1	6088	std logFC = 0.029	MSN_Inh_A
24221	NHLRC1	0.00346039935711511	-12.2905794777876	-11.1994459939481	0.0285489551759895	1	6089	std logFC = 0.029	MSN_Inh_A
24222	ZNF175	0.00609442723469615	-12.2904762453049	-11.1994459939481	0.0285488120320513	1	6090	std logFC = 0.029	MSN_Inh_A
24223	ABITRAM	0.00227351865662958	-12.2860802279478	-11.1952141667236	0.0285427158276665	1	6091	std logFC = 0.029	MSN_Inh_A
24224	LRRC14	0.00722278321223032	-12.2824372044311	-11.1917353063854	0.0285376629371156	1	6092	std logFC = 0.029	MSN_Inh_A
24225	UPF3B	0.00495124560779788	-12.2796048745708	-11.1890671127585	0.0285337339153854	1	6093	std logFC = 0.029	MSN_Inh_A
24226	ABRAXAS2	0.00511987192773412	-12.2730380590724	-11.1826644065573	0.0285246224876244	1	6094	std logFC = 0.029	MSN_Inh_A
24227	PET117	0.00490362265772209	-12.2698438177919	-11.1796342476465	0.0285201895267506	1	6095	std logFC = 0.029	MSN_Inh_A
24228	GOSR1	0.00708920457718537	-12.2667720709385	-11.1767265562443	0.0285159259672721	1	6096	std logFC = 0.029	MSN_Inh_A
24229	COMMD8	0.00375133383902202	-12.2639846441075	-11.1741031579546	0.0285120565356548	1	6097	std logFC = 0.029	MSN_Inh_A
24230	NXF1	0.00731310928145718	-12.2614178008558	-11.1717003163433	0.0285084928863193	1	6098	std logFC = 0.029	MSN_Inh_A
24231	TMEM129	0.00862167188498567	-12.2546530438253	-11.165099534061	0.0284990991508174	1	6099	std logFC = 0.028	MSN_Inh_A
24232	ACKR1	0.00220623365347211	-12.2311861649521	-11.1417966030528	0.0284664903389287	1	6100	std logFC = 0.028	MSN_Inh_A
24233	BAG3	0.00745417845097306	-12.2293221919574	-11.1400965510485	0.0284638987543391	1	6101	std logFC = 0.028	MSN_Inh_A
24234	EDEM3	0.00609998771625991	-12.2212212080208	-11.1321594612367	0.0284526329949274	1	6102	std logFC = 0.028	MSN_Inh_A
24235	GCLM	0.00651300490795641	-12.2169211836387	-11.1280233041225	0.0284466514373392	1	6103	std logFC = 0.028	MSN_Inh_A
24236	STRN3	0.00780574821429925	-12.2132535000359	-11.1245194609395	0.0284415485873543	1	6104	std logFC = 0.028	MSN_Inh_A
24237	DNAJC19	0.00374468689932142	-12.2117472645007	-11.1231770389847	0.0284394527179917	1	6105	std logFC = 0.028	MSN_Inh_A
24238	DVL1	0.00968709763636758	-12.2026838427717	-11.1142774040057	0.0284268383214381	1	6106	std logFC = 0.028	MSN_Inh_A
24239	ZNF446	0.00449847855631417	-12.2025171600966	-11.114274481259	0.0284266062857983	1	6107	std logFC = 0.028	MSN_Inh_A
24240	TMEM220	0.00336729570447367	-12.1873848857147	-11.0993059399925	0.0284055337091748	1	6108	std logFC = 0.028	MSN_Inh_A
24241	UPF3A	0.00778616055213441	-12.1741343925945	-11.0862191531835	0.0283870698498293	1	6109	std logFC = 0.028	MSN_Inh_A
24242	ERCC4	0.00276488255732061	-12.172539239819	-11.0847876799239	0.0283848463467478	1	6110	std logFC = 0.028	MSN_Inh_A
24243	MTARC1	0.00583175345488885	-12.171004971265	-11.0834170640992	0.0283827075603217	1	6111	std logFC = 0.028	MSN_Inh_A
24244	FAM241B	0.00688650604988243	-12.1633825829819	-11.0759583017675	0.0283720796808655	1	6112	std logFC = 0.028	MSN_Inh_A
24245	SMYD5	0.00418591422336911	-12.1597110821674	-11.0724504001354	0.0283669592131953	1	6113	std logFC = 0.028	MSN_Inh_A
24246	MTRF1	0.00453308420642537	-12.156168734805	-11.069071625195	0.0283620180667709	1	6114	std logFC = 0.028	MSN_Inh_A
24247	BPHL	0.00553672557627144	-12.1548460241236	-11.0679124601841	0.0283601728429668	1	6115	std logFC = 0.028	MSN_Inh_A
24248	MBD4	0.0044801588196284	-12.1513026807724	-11.0645326357606	0.0283552292232284	1	6116	std logFC = 0.028	MSN_Inh_A
24249	SETX	0.00641452221595268	-12.1448689447832	-11.058262391965	0.0283462509514086	1	6117	std logFC = 0.028	MSN_Inh_A
24250	EEF2KMT	0.00320204013124128	-12.1440727232886	-11.0576296359387	0.0283451396439573	1	6118	std logFC = 0.028	MSN_Inh_A
24251	INTS14	0.00461144099791163	-12.1436874484978	-11.0574077998996	0.0283446018913842	1	6119	std logFC = 0.028	MSN_Inh_A
24252	COPB1	0.00604500393827801	-12.1423777363459	-11.0562614997915	0.0283427737727817	1	6120	std logFC = 0.028	MSN_Inh_A
24253	PTCH2	0.00392262956298188	-12.1359406088626	-11.0499877576529	0.0283337871493953	1	6121	std logFC = 0.028	MSN_Inh_A
24254	OR2AG2	0.00116513157430408	-12.1319381041864	-11.046148611631	0.0283281980913276	1	6122	std logFC = 0.028	MSN_Inh_A
24255	ZNF568	0.00685088812793389	-12.1294995526802	-11.0438733920974	0.0283247924267369	1	6123	std logFC = 0.028	MSN_Inh_A
24256	TOE1	0.00468179802375383	-12.1232427705467	-11.0378103001117	0.0283160525304003	1	6124	std logFC = 0.028	MSN_Inh_A
24257	CRB1	0.00421252485997366	-12.1231098767595	-11.0378103001117	0.0283158668685698	1	6125	std logFC = 0.028	MSN_Inh_A
24258	NUFIP2	0.00848861378091813	-12.1036225257285	-11.0184862010605	0.0282886296062457	1	6126	std logFC = 0.028	MSN_Inh_A
24259	HIBADH	0.00471354061692579	-12.0958703507305	-11.0108972513954	0.0282777877930324	1	6127	std logFC = 0.028	MSN_Inh_A
24260	COX20	0.00518277741597526	-12.0865732397304	-11.00176333909	0.0282647802846478	1	6128	std logFC = 0.028	MSN_Inh_A
24261	GOLGA8M	0.00223017949577554	-12.0801778875488	-10.9955311589738	0.0282558294185029	1	6129	std logFC = 0.028	MSN_Inh_A
24262	CACNA1S	0.00100774822807531	-12.0795663631074	-10.9950827799769	0.0282549733994434	1	6130	std logFC = 0.028	MSN_Inh_A
24263	ATAD5	0.00186956174608994	-12.0786057788241	-10.994285314526	0.0282536287143806	1	6131	std logFC = 0.028	MSN_Inh_A
24264	ATAT1	0.00729294942148902	-12.0759009567338	-10.9918293208804	0.0282498420228631	1	6132	std logFC = 0.028	MSN_Inh_A
24265	RFPL2	0.00180369527381915	-12.0758236273151	-10.9918293208804	0.0282497337565407	1	6133	std logFC = 0.028	MSN_Inh_A
24266	CYB561D1	0.00370939665513644	-12.0729673363945	-10.9891360690079	0.0282457344932748	1	6134	std logFC = 0.028	MSN_Inh_A
24267	UPP1	0.00602056929660213	-12.0725925761771	-10.9889243212614	0.0282452097306614	1	6135	std logFC = 0.028	MSN_Inh_A
24268	MCF2	0.00362177176447856	-12.0652948455021	-10.9817895764884	0.0282349892130392	1	6136	std logFC = 0.028	MSN_Inh_A
24269	HDGFL2	0.00988065600571339	-12.0606145340588	-10.9772722243872	0.0282284326240069	1	6137	std logFC = 0.028	MSN_Inh_A
24270	LSM6	0.00698787240422691	-12.0587709786978	-10.9755916018167	0.0282258496277927	1	6138	std logFC = 0.028	MSN_Inh_A
24271	ADCK5	0.00453067385157272	-12.057547731349	-10.9745312607158	0.0282241356225784	1	6139	std logFC = 0.028	MSN_Inh_A
24272	FRMPD2	0.00581534391701884	-12.0555653932032	-10.9727118022836	0.028221357782509	1	6140	std logFC = 0.028	MSN_Inh_A
24273	ZNF783	0.00795934932484428	-12.0499460425672	-10.9672553048358	0.0282134820547855	1	6141	std logFC = 0.028	MSN_Inh_A
24274	ABCA3	0.0104975166616769	-12.0495337546709	-10.9670058436109	0.0282129041387875	1	6142	std logFC = 0.028	MSN_Inh_A
24275	ANGPTL6	0.00154304079722898	-12.0492252917829	-10.9668601808861	0.0282124717502506	1	6143	std logFC = 0.028	MSN_Inh_A
24276	VTA1	0.00432932426676105	-12.0430669308605	-10.9608645936272	0.0282038379840299	1	6144	std logFC = 0.028	MSN_Inh_A
24277	ZNF776	0.00476346117415884	-12.0417769647255	-10.9597373746649	0.0282020291985497	1	6145	std logFC = 0.028	MSN_Inh_A
24278	CNNM2	0.00761558616509753	-12.0405898343152	-10.9587129649449	0.0282003645150668	1	6146	std logFC = 0.028	MSN_Inh_A
24279	LYSMD4	0.00501681841563304	-12.0376188484797	-10.9559046733259	0.0281961979810545	1	6147	std logFC = 0.028	MSN_Inh_A
24280	OSBPL11	0.00504611964707156	-12.028242410549	-10.9466909031467	0.028183044692166	1	6148	std logFC = 0.028	MSN_Inh_A
24281	MUL1	0.00464113187079111	-12.0237668747942	-10.942378008687	0.02817676441841	1	6149	std logFC = 0.028	MSN_Inh_A
24282	ATP7B	0.00429588173534397	-12.0224134245955	-10.9411871733353	0.0281748649436403	1	6150	std logFC = 0.028	MSN_Inh_A
24283	RBMS1	0.00345945052881174	-12.0168097517943	-10.9357460889419	0.028166999324452	1	6151	std logFC = 0.028	MSN_Inh_A
24284	DHX40	0.00694506518137059	-12.002788622094	-10.9218875212188	0.0281473096912002	1	6152	std logFC = 0.028	MSN_Inh_A
24285	ZDHHC13	0.00371537126897781	-12.0023443716397	-10.9216058063195	0.0281466856318159	1	6153	std logFC = 0.028	MSN_Inh_A
24286	ZSWIM1	0.00471852366032966	-11.9979924268739	-10.9174163706951	0.0281405715817039	1	6154	std logFC = 0.028	MSN_Inh_A
24287	NOC2L	0.00658826868570351	-11.987307679182	-10.9068941057398	0.0281255554131731	1	6155	std logFC = 0.028	MSN_Inh_A
24288	RPA1	0.00819481317978669	-11.9871361031726	-10.9068849860707	0.0281253142232171	1	6156	std logFC = 0.028	MSN_Inh_A
24289	LTO1	0.00346307886744682	-11.9832664551506	-10.9031777680011	0.0281198740307469	1	6157	std logFC = 0.028	MSN_Inh_A
24290	CKLF	0.0054703702770127	-11.9820233747421	-10.9020970911658	0.0281181262263848	1	6158	std logFC = 0.028	MSN_Inh_A
24291	CCDC93	0.00529199334723945	-11.9818238158789	-10.9020599095052	0.0281178456320142	1	6159	std logFC = 0.028	MSN_Inh_A
24292	NIPSNAP3B	0.00291463042391157	-11.9736432653114	-10.8940417097783	0.0281063409726597	1	6160	std logFC = 0.028	MSN_Inh_A
24293	PRPF38B	0.00906297724166559	-11.9694593258513	-10.8900200948052	0.0281004552531033	1	6161	std logFC = 0.028	MSN_Inh_A
24294	POLR2K	0.00593589814840888	-11.9679992177508	-10.8887222848467	0.0280984009934972	1	6162	std logFC = 0.028	MSN_Inh_A
24295	PTRHD1	0.00551587739401772	-11.9642102856809	-10.8851833147632	0.0280930696168611	1	6163	std logFC = 0.028	MSN_Inh_A
24296	TMA7	0.00427574813797406	-11.9641357303839	-10.8851833147632	0.028092964701399	1	6164	std logFC = 0.028	MSN_Inh_A
24297	APRT	0.00685752569305748	-11.9570759541136	-10.8782857576513	0.0280830284412196	1	6165	std logFC = 0.028	MSN_Inh_A
24298	NCBP2AS2	0.00576900552518153	-11.9508767682058	-10.8722487645911	0.0280743007631027	1	6166	std logFC = 0.028	MSN_Inh_A
24299	FAM174C	0.00517212599933236	-11.9400367903955	-10.8615709533263	0.0280590334621311	1	6167	std logFC = 0.028	MSN_Inh_A
24300	FUS	0.0130126309269352	-11.9397139684617	-10.8614102716441	0.0280585786749564	1	6168	std logFC = 0.028	MSN_Inh_A
24301	FAM120C	0.00633140014107684	-11.9329093834407	-10.8547678005895	0.0280489908979272	1	6169	std logFC = 0.028	MSN_Inh_A
24302	POLR2C	0.0060520554617285	-11.9309674976562	-10.8529880024949	0.0280462541976102	1	6170	std logFC = 0.028	MSN_Inh_A
24303	KIAA0408	0.0079934606959702	-11.9297165178526	-10.8518990841129	0.0280444910619505	1	6171	std logFC = 0.028	MSN_Inh_A
24304	PIGH	0.00568209560835749	-11.9288189764821	-10.8511635779044	0.0280432260012762	1	6172	std logFC = 0.028	MSN_Inh_A
24305	ARID4B	0.00964140021642224	-11.923013052846	-10.8455196631792	0.0280350414450295	1	6173	std logFC = 0.028	MSN_Inh_A
24306	ZNF180	0.00329771795672414	-11.9143583490624	-10.8370269420638	0.0280228369310307	1	6174	std logFC = 0.028	MSN_Inh_A
24307	APH1B	0.00547478783727558	-11.9140983736946	-10.83692892313	0.0280224702490433	1	6175	std logFC = 0.028	MSN_Inh_A
24308	TTPA	0.00266714353513537	-11.9118291882813	-10.8348216679251	0.0280192694924836	1	6176	std logFC = 0.028	MSN_Inh_A
24309	NUDT18	0.00280670139938845	-11.9108085405818	-10.833962924217	0.028017829728133	1	6177	std logFC = 0.028	MSN_Inh_A
24310	NUDT1	0.00456059764009015	-11.8926162256602	-10.8159324870779	0.0279921555967122	1	6178	std logFC = 0.028	MSN_Inh_A
24311	HNRNPL	0.00848927343938888	-11.890432589307	-10.8139107023072	0.0279890724649184	1	6179	std logFC = 0.028	MSN_Inh_A
24312	GLIPR1L2	0.00274678026381914	-11.887219173154	-10.810859111545	0.0279845347958834	1	6180	std logFC = 0.028	MSN_Inh_A
24313	SARS2	0.0033942822547923	-11.8867066845364	-10.8105084221349	0.0279838110478412	1	6181	std logFC = 0.028	MSN_Inh_A
24314	CDS2	0.0114258332638918	-11.8830385227878	-10.8070020334191	0.0279786302868622	1	6182	std logFC = 0.028	MSN_Inh_A
24315	RANBP6	0.00391694733681645	-11.8828299999352	-10.8069552574331	0.0279783357513986	1	6183	std logFC = 0.028	MSN_Inh_A
24316	ZNF44	0.00395952368144817	-11.8820158206161	-10.8063027988227	0.0279771857079304	1	6184	std logFC = 0.028	MSN_Inh_A
24317	CCDC181	0.00427320155566113	-11.8813432663078	-10.8057919390737	0.0279762356798254	1	6185	std logFC = 0.028	MSN_Inh_A
24318	CLEC4A	0.00201162195924493	-11.8796738782344	-10.8042842194186	0.0279738774296124	1	6186	std logFC = 0.028	MSN_Inh_A
24319	PNP	0.00418418272182051	-11.8774722063817	-10.8022441898519	0.027970766974169	1	6187	std logFC = 0.028	MSN_Inh_A
24320	ASB7	0.00491337932068981	-11.8771808776154	-10.8021144772476	0.0279703553699986	1	6188	std logFC = 0.028	MSN_Inh_A
24321	HGFAC	0.00211233007807878	-11.8737926330348	-10.7988878227134	0.0279655678780273	1	6189	std logFC = 0.028	MSN_Inh_A
24322	ING4	0.00777635162061487	-11.8604269518289	-10.7856837054468	0.0279466752422558	1	6190	std logFC = 0.028	MSN_Inh_A
24323	MAGEC3	0.00221441831853294	-11.8568669870727	-10.7822852785312	0.0279416411970347	1	6191	std logFC = 0.028	MSN_Inh_A
24324	FCSK	0.00418538476527913	-11.8505806978188	-10.7761605010276	0.0279327499081794	1	6192	std logFC = 0.028	MSN_Inh_A
24325	RAPGEF6	0.00699034014057417	-11.8494012526949	-10.7751425415723	0.027931081419963	1	6193	std logFC = 0.028	MSN_Inh_A
24326	IQCH	0.00238872215813025	-11.8464567439386	-10.772359492411	0.0279269156074264	1	6194	std logFC = 0.028	MSN_Inh_A
24327	CENPT	0.00842241086045019	-11.8443317682908	-10.7703959502933	0.027923908895541	1	6195	std logFC = 0.028	MSN_Inh_A
24328	TFDP1	0.00473416246264787	-11.8424722275567	-10.7686978170327	0.0279212775151479	1	6196	std logFC = 0.028	MSN_Inh_A
24329	FAM200C	0.00416464616872659	-11.8311935488402	-10.7575805197416	0.0279053125347701	1	6197	std logFC = 0.028	MSN_Inh_A
24330	COA1	0.00390588907516177	-11.8303604802083	-10.7569088064952	0.0279041329942033	1	6198	std logFC = 0.028	MSN_Inh_A
24331	ZNF518A	0.00458862528690994	-11.829699949774	-10.7564096054152	0.0279031977178037	1	6199	std logFC = 0.028	MSN_Inh_A
24332	ZMAT1	0.0059864704924435	-11.8260262842893	-10.7528972432618	0.0278979954774757	1	6200	std logFC = 0.028	MSN_Inh_A
24333	USP5	0.00910289513474113	-11.8246518893593	-10.7516841256485	0.0278960489828581	1	6201	std logFC = 0.028	MSN_Inh_A
24334	REXO5	0.00201261561143547	-11.8160686278476	-10.7432621154472	0.0278838900803766	1	6202	std logFC = 0.028	MSN_Inh_A
24335	FBXW8	0.00577577072952742	-11.8117487669339	-10.7391034798463	0.0278777688052326	1	6203	std logFC = 0.028	MSN_Inh_A
24336	SPCS2	0.007959272343822	-11.8020896514326	-10.7296055636683	0.0278640773203657	1	6204	std logFC = 0.028	MSN_Inh_A
24337	PTCD1	0.00458363836064932	-11.7991982738922	-10.7268753594702	0.0278599776900783	1	6205	std logFC = 0.028	MSN_Inh_A
24338	RABGEF1	0.00791158268977133	-11.7925881452493	-10.7204263781969	0.0278506032404743	1	6206	std logFC = 0.028	MSN_Inh_A
24339	KMO	0.00087275698117178	-11.7857758261619	-10.7137751805148	0.0278409390273858	1	6207	std logFC = 0.028	MSN_Inh_A
24340	MROH7	0.00630959201192119	-11.7842225483063	-10.7123829981086	0.0278387350595852	1	6208	std logFC = 0.028	MSN_Inh_A
24341	CERS3	0.00116903792526326	-11.777222045617	-10.7055435649211	0.0278287999686487	1	6209	std logFC = 0.028	MSN_Inh_A
24342	ATP6V1E2	0.00264818248238892	-11.762577709255	-10.6910602721218	0.027808006285767	1	6210	std logFC = 0.028	MSN_Inh_A
24343	PRRC2A	0.00999761408149204	-11.7605529436446	-10.6893341856035	0.0278051301769264	1	6211	std logFC = 0.028	MSN_Inh_A
24344	DCHS1	0.00712869139838908	-11.7605296133957	-10.6893341856035	0.0278050970355387	1	6212	std logFC = 0.028	MSN_Inh_A
24345	SLC25A39	0.0102008329764373	-11.7526863538619	-10.6816518918649	0.0277939533806612	1	6213	std logFC = 0.028	MSN_Inh_A
24346	SNX31	0.000787949540584627	-11.7511673828983	-10.6802938607906	0.0277917947642559	1	6214	std logFC = 0.028	MSN_Inh_A
24347	UPF2	0.00566333427224255	-11.740633541342	-10.669920933226	0.0277768208590304	1	6215	std logFC = 0.028	MSN_Inh_A
24348	PKD2L1	0.000617201280212402	-11.7253263909553	-10.6547746709421	0.0277550485213778	1	6216	std logFC = 0.028	MSN_Inh_A
24349	ATG4A	0.00324518094978035	-11.7224831995629	-10.6520923417715	0.0277510027506344	1	6217	std logFC = 0.028	MSN_Inh_A
24350	NAA80	0.00550626492166494	-11.7197708039936	-10.6495407825515	0.0277471425960244	1	6218	std logFC = 0.028	MSN_Inh_A
24351	GGA3	0.00823679345723377	-11.7145653524072	-10.6444961414504	0.027739733066457	1	6219	std logFC = 0.028	MSN_Inh_A
24352	CXADR	0.00447297734106821	-11.7080613423206	-10.638152915993	0.0277304726055132	1	6220	std logFC = 0.028	MSN_Inh_A
24353	AGO3	0.00599174324921166	-11.7061215792618	-10.6363739117161	0.0277277102087686	1	6221	std logFC = 0.028	MSN_Inh_A
24354	MAGEE2	0.00199414669698702	-11.7043189725422	-10.6347320379391	0.0277251429096568	1	6222	std logFC = 0.028	MSN_Inh_A
24355	SULT1A1	0.00271456918894953	-11.7012591868402	-10.6318329593487	0.0277207846206162	1	6223	std logFC = 0.028	MSN_Inh_A
24356	C5orf34	0.00136573042998602	-11.689767428156	-10.6205018819535	0.027704410430435	1	6224	std logFC = 0.028	MSN_Inh_A
24357	HNRNPR	0.00567661845836727	-11.6885488136539	-10.619443922926	0.0277026735525905	1	6225	std logFC = 0.028	MSN_Inh_A
24358	TRPM7	0.00548158695229342	-11.6874516429586	-10.6185073818994	0.0277011096822032	1	6226	std logFC = 0.028	MSN_Inh_A
24359	ZNF48	0.00368750404949912	-11.6820398912929	-10.6132562341046	0.0276933947727902	1	6227	std logFC = 0.028	MSN_Inh_A
24360	ISCA1	0.00378353141939284	-11.6814311005852	-10.6128080214784	0.0276925267673863	1	6228	std logFC = 0.028	MSN_Inh_A
24361	DDO	0.00227662626758318	-11.6797163757848	-10.6112538489782	0.0276900818028627	1	6229	std logFC = 0.028	MSN_Inh_A
24362	DCDC2	0.00238471776591865	-11.6750592929453	-10.6067572926661	0.0276834404408455	1	6230	std logFC = 0.028	MSN_Inh_A
24363	TCTE1	0.00184370418663693	-11.6689200349042	-10.6007785353876	0.0276746831584674	1	6231	std logFC = 0.028	MSN_Inh_A
24364	YPEL2	0.00784804600896628	-11.6672457506605	-10.5992647261503	0.0276722944536091	1	6232	std logFC = 0.028	MSN_Inh_A
24365	KIF27	0.00316866149059654	-11.6599370639574	-10.5921164887055	0.0276618649298107	1	6233	std logFC = 0.028	MSN_Inh_A
24366	UPRT	0.00455489155443642	-11.6562657746566	-10.5886056229232	0.0276566246312959	1	6234	std logFC = 0.028	MSN_Inh_A
24367	WNT11	0.00170509092505739	-11.6524375619239	-10.5849378079773	0.0276511593790662	1	6235	std logFC = 0.028	MSN_Inh_A
24368	SETD1B	0.00850564003918399	-11.6496221777944	-10.5822827959114	0.0276471394369758	1	6236	std logFC = 0.028	MSN_Inh_A
24369	ARMC12	0.00157591078292963	-11.6447831643105	-10.5776041287758	0.0276402288118326	1	6237	std logFC = 0.028	MSN_Inh_A
24370	NQO2	0.00687367710155176	-11.6412495768615	-10.5742308619685	0.0276351814772679	1	6238	std logFC = 0.028	MSN_Inh_A
24371	MICA	0.00429823697443894	-11.6394181801126	-10.5725597601626	0.0276325652007142	1	6239	std logFC = 0.028	MSN_Inh_A
24372	EXOC1L	0.000608800878724092	-11.6345967120639	-10.5678985613666	0.0276256763197544	1	6240	std logFC = 0.028	MSN_Inh_A
24373	TMED4	0.0107967265284486	-11.6340067070157	-10.567468799889	0.0276248332168595	1	6241	std logFC = 0.028	MSN_Inh_A
24374	NSUN6	0.00494488627476098	-11.6275315977235	-10.5611539084935	0.027615578899252	1	6242	std logFC = 0.028	MSN_Inh_A
24375	TFRC	0.00745749159301481	-11.6260019655772	-10.5597844685782	0.0276133923140934	1	6243	std logFC = 0.028	MSN_Inh_A
24376	TMEM38B	0.00561319722552877	-11.6234374935997	-10.5573801631742	0.0276097260870595	1	6244	std logFC = 0.028	MSN_Inh_A
24377	HDGF	0.0088694607970867	-11.6218112538647	-10.5559140643636	0.0276074009478071	1	6245	std logFC = 0.028	MSN_Inh_A
24378	ADHFE1	0.00587186882300689	-11.6167632128366	-10.5510261386189	0.0276001823011794	1	6246	std logFC = 0.028	MSN_Inh_A
24379	BIN3	0.00452674328982572	-11.6096029208633	-10.5440259362961	0.027589940201452	1	6247	std logFC = 0.028	MSN_Inh_A
24380	PAIP1	0.00362729277204001	-11.5950953415871	-10.5296784210459	0.0275691778803228	1	6248	std logFC = 0.028	MSN_Inh_A
24381	RIC1	0.00570091944109351	-11.5931982699606	-10.527941387829	0.0275664618577194	1	6249	std logFC = 0.028	MSN_Inh_A
24382	IPO5	0.00539571041982453	-11.5850095944456	-10.5199127251154	0.0275547353925712	1	6250	std logFC = 0.028	MSN_Inh_A
24383	ERCC8	0.00438564965131506	-11.5827665436695	-10.5178296615406	0.0275515224722191	1	6251	std logFC = 0.028	MSN_Inh_A
24384	RDH16	0.00179289859248489	-11.5686075009919	-10.5038305804725	0.0275312333269635	1	6252	std logFC = 0.028	MSN_Inh_A
24385	DYNC1LI1	0.00651883095935626	-11.5652401063136	-10.5006231218201	0.0275264060238975	1	6253	std logFC = 0.028	MSN_Inh_A
24386	ACTR8	0.00580787147016217	-11.5649624600184	-10.5005053859755	0.0275260079717	1	6254	std logFC = 0.028	MSN_Inh_A
24387	TSPAN14	0.00683317873119417	-11.5629218600137	-10.498624670854	0.0275230822706737	1	6255	std logFC = 0.028	MSN_Inh_A
24388	WDR5	0.00322757438657506	-11.5576583787669	-10.4935210489314	0.027515534468386	1	6256	std logFC = 0.028	MSN_Inh_A
24389	WDR97	0.00277210045260865	-11.5540772571623	-10.4900997610999	0.0275103980805956	1	6257	std logFC = 0.028	MSN_Inh_A
24390	PPP2R2D	0.00678142108686428	-11.5523110625097	-10.4884933746777	0.0275078645128656	1	6258	std logFC = 0.028	MSN_Inh_A
24391	PGAM5	0.00549833935355215	-11.5439351767866	-10.4802772716506	0.0274958465883419	1	6259	std logFC = 0.027	MSN_Inh_A
24392	SLC44A2	0.0123832096116171	-11.5396939035868	-10.4761957556202	0.0274897592789759	1	6260	std logFC = 0.027	MSN_Inh_A
24393	MAGOHB	0.00180434905205124	-11.5349204026134	-10.4717187122231	0.0274829066162255	1	6261	std logFC = 0.027	MSN_Inh_A
24394	CCDC196	0.00103409880361538	-11.5347730120422	-10.4717187122231	0.0274826950029335	1	6262	std logFC = 0.027	MSN_Inh_A
24395	NVL	0.00426221055745993	-11.5347377417584	-10.4717187122231	0.0274826443640543	1	6263	std logFC = 0.027	MSN_Inh_A
24396	B9D2	0.00324605925603194	-11.5296748350105	-10.4668154606204	0.0274753744745605	1	6264	std logFC = 0.027	MSN_Inh_A
24397	PIGL	0.00481358222695057	-11.5277435827294	-10.4650438379989	0.0274726009036635	1	6265	std logFC = 0.027	MSN_Inh_A
24398	CNOT1	0.00498508750494001	-11.5230171228702	-10.4604769823216	0.027465811913786	1	6266	std logFC = 0.027	MSN_Inh_A
24399	TTLL9	0.0039781300676441	-11.52208465138	-10.4597040895439	0.0274644723501582	1	6267	std logFC = 0.027	MSN_Inh_A
24400	PPP1R3E	0.00403962350289509	-11.5138004332296	-10.4515794246448	0.0274525688469411	1	6268	std logFC = 0.027	MSN_Inh_A
24401	CCNDBP1	0.00814055691986552	-11.512784221614	-10.4507227408273	0.0274511083394258	1	6269	std logFC = 0.027	MSN_Inh_A
24402	COX19	0.00533555242391301	-11.5125273752258	-10.450625396792	0.0274507391865122	1	6270	std logFC = 0.027	MSN_Inh_A
24403	CAP1	0.00376945987168644	-11.5112450345499	-10.4495025330322	0.0274488960724535	1	6271	std logFC = 0.027	MSN_Inh_A
24404	GALNT1	0.00693789448155339	-11.5103295116332	-10.4488722189564	0.0274475801181791	1	6272	std logFC = 0.027	MSN_Inh_A
24405	CMTR2	0.0036215260526556	-11.5102958429203	-10.4488722189564	0.02744753172235	1	6273	std logFC = 0.027	MSN_Inh_A
24406	GPX7	0.00378815572377766	-11.5032830204448	-10.4420187971347	0.02743744970725	1	6274	std logFC = 0.027	MSN_Inh_A
24407	CEBPA	0.00358999076697564	-11.4985407747116	-10.4374359266509	0.027430630082127	1	6275	std logFC = 0.027	MSN_Inh_A
24408	PRKD2	0.00573792872894035	-11.4974776544574	-10.4365321562496	0.0274291010412741	1	6276	std logFC = 0.027	MSN_Inh_A
24409	ARHGAP35	0.0126821920647705	-11.4952698087813	-10.4344836350381	0.0274259253420251	1	6277	std logFC = 0.027	MSN_Inh_A
24410	RPA3	0.002689944109082	-11.494333194217	-10.4337063195581	0.027424578042348	1	6278	std logFC = 0.027	MSN_Inh_A
24411	ZNF491	0.0024934976597312	-11.4938913201048	-10.4334237191581	0.0274239423951004	1	6279	std logFC = 0.027	MSN_Inh_A
24412	CYP51A1	0.00605447327650475	-11.4853316285018	-10.4250232759033	0.0274116264079174	1	6280	std logFC = 0.027	MSN_Inh_A
24413	TRMT2B	0.00419051692318059	-11.4840965175016	-10.4239473878952	0.0274098488700419	1	6281	std logFC = 0.027	MSN_Inh_A
24414	MCM3AP	0.00760102795505068	-11.4691715183157	-10.4091815863536	0.0273883609080529	1	6282	std logFC = 0.027	MSN_Inh_A
24415	NKPD1	0.00117105312903509	-11.468872357789	-10.4090415981312	0.027387930040721	1	6283	std logFC = 0.027	MSN_Inh_A
24416	ENTREP2	0.00500433338841532	-11.4661280299832	-10.4064564172979	0.0273839772215863	1	6284	std logFC = 0.027	MSN_Inh_A
24417	FGF8	0.000912502954681066	-11.4632533344826	-10.4037408434462	0.027379836068323	1	6285	std logFC = 0.027	MSN_Inh_A
24418	TCTN3	0.00459413175760832	-11.4605575571303	-10.4012041624271	0.0273759521375368	1	6286	std logFC = 0.027	MSN_Inh_A
24419	COLQ	0.00321493766159261	-11.4594732247007	-10.4002789010231	0.0273743897481532	1	6287	std logFC = 0.027	MSN_Inh_A
24420	HMGN4	0.00676245855169371	-11.453748302691	-10.3947130247393	0.0273661394935607	1	6288	std logFC = 0.027	MSN_Inh_A
24421	ZBTB43	0.0032443285681199	-11.4500388173701	-10.3911625598529	0.0273607924988359	1	6289	std logFC = 0.027	MSN_Inh_A
24422	PPID	0.00757985935234125	-11.4488188306455	-10.3901015682793	0.0273590337549764	1	6290	std logFC = 0.027	MSN_Inh_A
24423	FCGBP	0.00376790927465666	-11.4467412342244	-10.3881829417337	0.0273560384361001	1	6291	std logFC = 0.027	MSN_Inh_A
24424	LRRC8B	0.00736838185274542	-11.4416511208743	-10.3832517729917	0.0273486986384008	1	6292	std logFC = 0.027	MSN_Inh_A
24425	IFNAR2	0.006770394753085	-11.4380278472094	-10.3797874186756	0.0273434728877204	1	6293	std logFC = 0.027	MSN_Inh_A
24426	HEYL	0.00398181723237902	-11.4360302157612	-10.3779486813248	0.0273405913681047	1	6294	std logFC = 0.027	MSN_Inh_A
24427	KANSL1	0.0087087305037126	-11.4305577143018	-10.3726350487195	0.0273326960416048	1	6295	std logFC = 0.027	MSN_Inh_A
24428	NID1	0.00629001307457146	-11.4286855407909	-10.3709217188274	0.0273299945289339	1	6296	std logFC = 0.027	MSN_Inh_A
24429	WIZ	0.00921390020613465	-11.4065639688315	-10.3489589652595	0.0272980550571878	1	6297	std logFC = 0.027	MSN_Inh_A
24430	RTCB	0.0078942305598269	-11.4020040100488	-10.344557799649	0.0272914670844244	1	6298	std logFC = 0.027	MSN_Inh_A
24431	TBC1D15	0.00621308599969152	-11.3843837511673	-10.3270963087285	0.0272659966969509	1	6299	std logFC = 0.027	MSN_Inh_A
24432	BCL11A	0.0100206492826835	-11.3839252561188	-10.3267965564377	0.0272653336451739	1	6300	std logFC = 0.027	MSN_Inh_A
24433	SLC22A7	0.000570612158097243	-11.3760335243584	-10.3190635422397	0.0272539187290076	1	6301	std logFC = 0.027	MSN_Inh_A
24434	C10orf143	0.00305507872041451	-11.3673628857274	-10.3105515959839	0.0272413721486901	1	6302	std logFC = 0.027	MSN_Inh_A
24435	MYL5	0.00418134958162506	-11.3616747196014	-10.3050220970538	0.027233138403958	1	6303	std logFC = 0.027	MSN_Inh_A
24436	PCDHGA8	0.00322082741032049	-11.3547791609816	-10.2982851804586	0.0272231538914423	1	6304	std logFC = 0.027	MSN_Inh_A
24437	TMCC1	0.00506949627573465	-11.3543201350032	-10.2979847713415	0.0272224891205142	1	6305	std logFC = 0.027	MSN_Inh_A
24438	HSPA4	0.00488921062496121	-11.3495709593236	-10.2933941873679	0.0272156103981289	1	6306	std logFC = 0.027	MSN_Inh_A
24439	USP9Y	0.00264168953055841	-11.3486455766938	-10.2926273712967	0.0272142698864567	1	6307	std logFC = 0.027	MSN_Inh_A
24440	DHX29	0.0046597755367002	-11.3463015461327	-10.290559010861	0.0272108740486629	1	6308	std logFC = 0.027	MSN_Inh_A
24441	GFUS	0.00610557697017697	-11.3462601585509	-10.290559010861	0.0272108140862876	1	6309	std logFC = 0.027	MSN_Inh_A
24442	SWI5	0.00651188601649002	-11.3430098966022	-10.2874672400767	0.0272061047273199	1	6310	std logFC = 0.027	MSN_Inh_A
24443	FLOT1	0.0137853151547206	-11.3389133756624	-10.2835291851859	0.0272001681520815	1	6311	std logFC = 0.027	MSN_Inh_A
24444	PRPF4	0.00506446324215956	-11.33518059489	-10.279954845355	0.0271947576725808	1	6312	std logFC = 0.027	MSN_Inh_A
24445	PLCD4	0.00181540937354666	-11.33105271289	-10.2759853791968	0.0271887733722472	1	6313	std logFC = 0.027	MSN_Inh_A
24446	PRPF8	0.00672837663188048	-11.323627494571	-10.2687185516282	0.0271780058162037	1	6314	std logFC = 0.027	MSN_Inh_A
24447	DDHD1	0.00587230789176266	-11.3175771809406	-10.2628266036644	0.0271692291829493	1	6315	std logFC = 0.027	MSN_Inh_A
24448	HYLS1	0.00322814464553352	-11.314212897678	-10.2596206609927	0.027164347810092	1	6316	std logFC = 0.027	MSN_Inh_A
24449	POLH	0.00415261503589743	-11.3102623915939	-10.2558284704318	0.0271586148436845	1	6317	std logFC = 0.027	MSN_Inh_A
24450	CZIB	0.00742238975015354	-11.3070487247448	-10.2527730940461	0.027153950364235	1	6318	std logFC = 0.027	MSN_Inh_A
24451	PCDHGB2	0.00325835452308753	-11.3037309206059	-10.2496135553186	0.0271491339693656	1	6319	std logFC = 0.027	MSN_Inh_A
24452	TGM3	0.00110377649752408	-11.2978150182868	-10.243855893367	0.0271405440332473	1	6320	std logFC = 0.027	MSN_Inh_A
24453	ZNF561	0.00471647672043252	-11.2938034270127	-10.2400025174243	0.0271347177634541	1	6321	std logFC = 0.027	MSN_Inh_A
24454	PPTC7	0.00570573989271781	-11.2926752405766	-10.2390325212914	0.0271330790268515	1	6322	std logFC = 0.027	MSN_Inh_A
24455	ELOF1	0.00785920782266904	-11.2914400982165	-10.2379555442143	0.0271312848291319	1	6323	std logFC = 0.027	MSN_Inh_A
24456	MTO1	0.00603210469475423	-11.2690338490615	-10.2157074353301	0.027098718201874	1	6324	std logFC = 0.027	MSN_Inh_A
24457	KDM7A	0.00421974078677848	-11.2654200342545	-10.2122517357894	0.0270934623244038	1	6325	std logFC = 0.027	MSN_Inh_A
24458	MYPOP	0.00571142626427915	-11.2638521897079	-10.2108419815127	0.0270911817864922	1	6326	std logFC = 0.027	MSN_Inh_A
24459	GPR179	0.00269201369882438	-11.2627130976977	-10.2098609547838	0.027089524789125	1	6327	std logFC = 0.027	MSN_Inh_A
24460	PSMC4	0.00695343114766165	-11.2614957415693	-10.2088016389561	0.0270877538417327	1	6328	std logFC = 0.027	MSN_Inh_A
24461	IL1RAPL2	0.00122864283296452	-11.2568248047901	-10.2042887175047	0.0270809578242014	1	6329	std logFC = 0.027	MSN_Inh_A
24462	CHFR	0.00645523410270614	-11.2533145887238	-10.2009364918012	0.0270758495853644	1	6330	std logFC = 0.027	MSN_Inh_A
24463	IMPDH1	0.00223180411851213	-11.2484180141642	-10.1961978826476	0.0270687223845906	1	6331	std logFC = 0.027	MSN_Inh_A
24464	ARL9	0.00191416846544451	-11.2479900081535	-10.1959278170937	0.027068099320032	1	6332	std logFC = 0.027	MSN_Inh_A
24465	ZNF703	0.00730692866939329	-11.2420374933328	-10.1901332177885	0.0270594326658488	1	6333	std logFC = 0.027	MSN_Inh_A
24466	VBP1	0.00834443174551899	-11.2358599611758	-10.1841135762136	0.0270504357233641	1	6334	std logFC = 0.027	MSN_Inh_A
24467	MGAT4B	0.00719680657312986	-11.2278347684981	-10.1762462491926	0.0270387437861489	1	6335	std logFC = 0.027	MSN_Inh_A
24468	CEP164	0.00882568641118507	-11.225570972896	-10.1741402943295	0.0270354448210781	1	6336	std logFC = 0.027	MSN_Inh_A
24469	BRIX1	0.00482430170507447	-11.2241264162112	-10.1728535534739	0.0270333395182458	1	6337	std logFC = 0.027	MSN_Inh_A
24470	NEK11	0.00394835160233972	-11.2134525816289	-10.1623375098191	0.0270177788036781	1	6338	std logFC = 0.027	MSN_Inh_A
24471	TRMT9B	0.00489119822400193	-11.2111110295932	-10.1601537238167	0.0270143641114068	1	6339	std logFC = 0.027	MSN_Inh_A
24472	INHBB	0.0025751804812771	-11.2081992429712	-10.1573996783417	0.0270101172966937	1	6340	std logFC = 0.027	MSN_Inh_A
24473	METTL4	0.00424870800513357	-11.2048846293725	-10.1542427810118	0.0270052822232456	1	6341	std logFC = 0.027	MSN_Inh_A
24474	SEC24C	0.00640097606874357	-11.1993472078476	-10.1488630508851	0.0269972029519801	1	6342	std logFC = 0.027	MSN_Inh_A
24475	UBA5	0.00707574302110794	-11.1919101348206	-10.1415836443938	0.0269863485690189	1	6343	std logFC = 0.027	MSN_Inh_A
24476	SDF4	0.0107069185521232	-11.1901862398194	-10.1400173910733	0.0269838319832857	1	6344	std logFC = 0.027	MSN_Inh_A
24477	METTL24	0.00149610408014425	-11.1798168616072	-10.1298056296949	0.0269686899965768	1	6345	std logFC = 0.027	MSN_Inh_A
24478	TYK2	0.00870338138744788	-11.1714576086873	-10.1216039687697	0.0269564776854313	1	6346	std logFC = 0.027	MSN_Inh_A
24479	PTK2	0.00985704784378377	-11.1672539844816	-10.1175579117273	0.0269503345696616	1	6347	std logFC = 0.027	MSN_Inh_A
24480	ETS2	0.0075222975360094	-11.1648926034857	-10.1153540730713	0.0269468831230684	1	6348	std logFC = 0.027	MSN_Inh_A
24481	MOS	0.000555897545453192	-11.1533717156021	-10.1039907027118	0.0269300381723371	1	6349	std logFC = 0.027	MSN_Inh_A
24482	PLTP	0.00974036505192499	-11.152369347507	-10.103145827333	0.0269285721343429	1	6350	std logFC = 0.027	MSN_Inh_A
24483	GLB1L2	0.00161898056654618	-11.1471146200549	-10.0980485677971	0.0269208855167167	1	6351	std logFC = 0.027	MSN_Inh_A
24484	SKIC2	0.00462619695949884	-11.1460491908609	-10.0971405817271	0.0269193267631663	1	6352	std logFC = 0.027	MSN_Inh_A
24485	SLC6A11	0.0102913653886918	-11.1405445459768	-10.0917933551825	0.0269112720021433	1	6353	std logFC = 0.027	MSN_Inh_A
24486	ARHGAP5	0.00784323918255933	-11.1349389872992	-10.0863451900679	0.0269030673249185	1	6354	std logFC = 0.027	MSN_Inh_A
24487	GAS2L2	0.00212793010681083	-11.1331384341876	-10.0847020057505	0.0269004314302357	1	6355	std logFC = 0.027	MSN_Inh_A
24488	RBM33	0.0145216093636344	-11.1304441229643	-10.0821650385601	0.0268964866923056	1	6356	std logFC = 0.027	MSN_Inh_A
24489	ERRFI1	0.00552843148321027	-11.1297145940596	-10.0815928289353	0.0268954184994233	1	6357	std logFC = 0.027	MSN_Inh_A
24490	PLA2G15	0.00444226608703162	-11.1225509829402	-10.0745865123502	0.0268849273275816	1	6358	std logFC = 0.027	MSN_Inh_A
24491	ZBTB6	0.00388631473901993	-11.1103750394286	-10.0625678386353	0.0268670870098501	1	6359	std logFC = 0.027	MSN_Inh_A
24492	IPO11	0.00493209654705077	-11.1047281148386	-10.057078159112	0.0268588094230501	1	6360	std logFC = 0.027	MSN_Inh_A
24493	PEX12	0.00264155442543191	-11.1006195913046	-10.0531268559227	0.0268527854559696	1	6361	std logFC = 0.027	MSN_Inh_A
24494	PIK3R1	0.0106297566574267	-11.083493117977	-10.0361575782253	0.0268276611750619	1	6362	std logFC = 0.027	MSN_Inh_A
24495	CAAP1	0.00492777127011068	-11.0803149464006	-10.0331365775726	0.0268229964930678	1	6363	std logFC = 0.027	MSN_Inh_A
24496	ZNF121	0.00506555667721898	-11.075857327102	-10.0288361044989	0.0268164526917196	1	6364	std logFC = 0.027	MSN_Inh_A
24497	VPS36	0.00696142706962821	-11.0712654211839	-10.0244013201146	0.0268097102400566	1	6365	std logFC = 0.027	MSN_Inh_A
24498	PLGRKT	0.0034275239628665	-11.0649250653436	-10.0182180611249	0.0268003979474856	1	6366	std logFC = 0.027	MSN_Inh_A
24499	STK33	0.003756228594174	-11.0554137333905	-10.0088638013468	0.0267864228224112	1	6367	std logFC = 0.027	MSN_Inh_A
24500	KLHL28	0.00490729403435333	-11.0498042199384	-10.0034113354019	0.0267781775853197	1	6368	std logFC = 0.027	MSN_Inh_A
24501	GLRX2	0.0054006231365503	-11.0471522242981	-10.0009163626087	0.0267742787024223	1	6369	std logFC = 0.027	MSN_Inh_A
24502	MTRFR	0.00455581728824586	-11.0389325707868	-9.9928537072923	0.0267621911422632	1	6370	std logFC = 0.027	MSN_Inh_A
24503	DCAF17	0.00508613704414588	-11.0249920548129	-9.97907016486862	0.0267416793222832	1	6371	std logFC = 0.027	MSN_Inh_A
24504	ARSK	0.00145571272688852	-11.022968063303	-9.97720312227222	0.0267387000705105	1	6372	std logFC = 0.027	MSN_Inh_A
24505	WDR11	0.00576761879440896	-11.0114644480813	-9.96585643133488	0.0267217613833445	1	6373	std logFC = 0.027	MSN_Inh_A
24506	GNPNAT1	0.00346533833983067	-11.0095808980383	-9.96412978095487	0.026718986990348	1	6374	std logFC = 0.027	MSN_Inh_A
24507	PCDHB16	0.003788872680938	-11.0057438326674	-9.96044959063326	0.0267133343391076	1	6375	std logFC = 0.027	MSN_Inh_A
24508	LRRC28	0.00333962980084232	-11.0055635507832	-9.96042615919254	0.0267130687264592	1	6376	std logFC = 0.027	MSN_Inh_A
24509	CCDC18	0.00193935351030459	-11.0031480790555	-9.95816751331006	0.0267095097358127	1	6377	std logFC = 0.027	MSN_Inh_A
24510	PPP1R11	0.00793039029788979	-10.990899082403	-9.94607531791223	0.0266914552579037	1	6378	std logFC = 0.027	MSN_Inh_A
24511	ACD	0.00629992738870302	-10.9821213256069	-9.93745433778816	0.0266785104125916	1	6379	std logFC = 0.027	MSN_Inh_A
24512	ACVR1	0.00489219128755522	-10.9804159277673	-9.93590569204544	0.0266759947451214	1	6380	std logFC = 0.027	MSN_Inh_A
24513	RALGAPA1	0.00529268763529836	-10.9801130173325	-9.93575950914007	0.0266755478931825	1	6381	std logFC = 0.027	MSN_Inh_A
24514	ZMPSTE24	0.00566210220932168	-10.9764852456671	-9.93228844044453	0.0266701956948022	1	6382	std logFC = 0.027	MSN_Inh_A
24515	FAHD1	0.00450702269680405	-10.9524114879894	-9.90837136118468	0.0266346539788904	1	6383	std logFC = 0.027	MSN_Inh_A
24516	ERMARD	0.00519429105441086	-10.9508965638117	-9.90701309088059	0.0266324159545198	1	6384	std logFC = 0.027	MSN_Inh_A
24517	DNAJC3	0.00523779619527935	-10.945971907655	-9.90224506406093	0.0266251394932923	1	6385	std logFC = 0.027	MSN_Inh_A
24518	NT5C3A	0.00321445173992576	-10.944742976626	-9.90117273783994	0.0266233233960601	1	6386	std logFC = 0.027	MSN_Inh_A
24519	INTS12	0.00367546727546952	-10.943041801674	-9.89962814317487	0.0266208092378039	1	6387	std logFC = 0.027	MSN_Inh_A
24520	NIP7	0.00393876201796618	-10.9366301930856	-9.89337309035977	0.0266113316157224	1	6388	std logFC = 0.027	MSN_Inh_A
24521	DERL1	0.00599858236336046	-10.9348828718922	-9.89178230043379	0.026608748199317	1	6389	std logFC = 0.027	MSN_Inh_A
24522	PLCH1	0.00351553628393021	-10.9196553584659	-9.87671129377675	0.0265862246634171	1	6390	std logFC = 0.027	MSN_Inh_A
24523	KLHL17	0.00306645263072355	-10.9186000634455	-9.87581248103508	0.0265846630990795	1	6391	std logFC = 0.027	MSN_Inh_A
24524	E2F1	0.00445491458538535	-10.9179286246077	-9.87529749999308	0.0265836694995356	1	6392	std logFC = 0.027	MSN_Inh_A
24525	RAB11FIP5	0.00824722214368537	-10.9137581501827	-9.87138055120807	0.026577497249876	1	6393	std logFC = 0.027	MSN_Inh_A
24526	CMC1	0.00364362644226647	-10.913698833649	-9.87138055120807	0.0265774094527748	1	6394	std logFC = 0.027	MSN_Inh_A
24527	KIAA1586	0.0035445469453728	-10.897888908397	-9.85572701034916	0.0265539990760301	1	6395	std logFC = 0.027	MSN_Inh_A
24528	ANAPC1	0.00363348933666069	-10.8847659095714	-9.84276037146449	0.0265345531108008	1	6396	std logFC = 0.027	MSN_Inh_A
24529	PPP1R32	0.00348486799018941	-10.8780480645206	-9.83619886191	0.0265245934488497	1	6397	std logFC = 0.027	MSN_Inh_A
24530	MTHFD1L	0.00531924735915089	-10.874700125608	-9.83300723405668	0.0265196286355204	1	6398	std logFC = 0.027	MSN_Inh_A
24531	DDX18	0.00463738729971653	-10.8532136164632	-9.8116770115419	0.0264877452159914	1	6399	std logFC = 0.026	MSN_Inh_A
24532	NR5A1	0.000470191900055034	-10.8521635729333	-9.81078323022033	0.0264861861847569	1	6400	std logFC = 0.026	MSN_Inh_A
24533	ZNF19	0.0027464358083033	-10.837175254164	-9.7959511492453	0.0264639235013544	1	6401	std logFC = 0.026	MSN_Inh_A
24534	ZFP64	0.00459051357498642	-10.8200742077603	-9.77900631622938	0.0264385019569145	1	6402	std logFC = 0.026	MSN_Inh_A
24535	DENND4B	0.00784177849455048	-10.8199175164376	-9.7790058138957	0.0264382689251555	1	6403	std logFC = 0.026	MSN_Inh_A
24536	C17orf58	0.00299375446018205	-10.8196910542775	-9.77893551633337	0.0264379321267288	1	6404	std logFC = 0.026	MSN_Inh_A
24537	EXO1	0.00084120053655382	-10.8147442955239	-9.77414489779396	0.0264305742515155	1	6405	std logFC = 0.026	MSN_Inh_A
24538	TMEM161A	0.00530143777429291	-10.8131292251841	-9.77268594329242	0.0264281715722758	1	6406	std logFC = 0.026	MSN_Inh_A
24539	TEX29	0.00179282420514818	-10.8123768299298	-9.77208963950804	0.0264270521946388	1	6407	std logFC = 0.026	MSN_Inh_A
24540	RER1	0.00837650620919815	-10.8069060051063	-9.76677488179375	0.0264189116710068	1	6408	std logFC = 0.026	MSN_Inh_A
24541	FUCA1	0.00420747070826936	-10.8058819511215	-9.76590687056494	0.0264173876380364	1	6409	std logFC = 0.026	MSN_Inh_A
24542	OVCH1	0.001738569178439	-10.8021598749575	-9.76234081281143	0.0264118476428994	1	6410	std logFC = 0.026	MSN_Inh_A
24543	RPIA	0.00405767807264773	-10.79703646413	-9.75737339605652	0.0264042201571573	1	6411	std logFC = 0.026	MSN_Inh_A
24544	DCUN1D1	0.00644251798008501	-10.7959301827155	-9.75642308438423	0.0264025729169052	1	6412	std logFC = 0.026	MSN_Inh_A
24545	NME1	0.00934434791874587	-10.7942586695981	-9.75490751668626	0.0264000838765257	1	6413	std logFC = 0.026	MSN_Inh_A
24546	STOX2	0.00715382477114333	-10.7816254346992	-9.7424302028916	0.0263812649199151	1	6414	std logFC = 0.026	MSN_Inh_A
24547	WTAP	0.00600670103793947	-10.7753346462169	-9.73629531120594	0.0263718893801501	1	6415	std logFC = 0.026	MSN_Inh_A
24548	SCFD2	0.00413173058049846	-10.7669540362018	-9.72807057368739	0.0263593945612583	1	6416	std logFC = 0.026	MSN_Inh_A
24549	PGP	0.0102367852246393	-10.7645796841589	-9.72585206984864	0.0263558536169443	1	6417	std logFC = 0.026	MSN_Inh_A
24550	MOB1B	0.00593542015592832	-10.7633515159177	-9.72477972552674	0.0263540218427206	1	6418	std logFC = 0.026	MSN_Inh_A
24551	TTI2	0.00407680173321501	-10.7629679659518	-9.72455197520285	0.0263534497664031	1	6419	std logFC = 0.026	MSN_Inh_A
24552	TAS2R1	0.000709740203104109	-10.743861281167	-9.70560106579024	0.0263249373203273	1	6420	std logFC = 0.026	MSN_Inh_A
24553	EDEM2	0.00425931836688885	-10.7417704683755	-9.70366600410885	0.0263218155528379	1	6421	std logFC = 0.026	MSN_Inh_A
24554	THOC5	0.00622457943273656	-10.7410802588233	-9.70313152141197	0.0263207849356235	1	6422	std logFC = 0.026	MSN_Inh_A
24555	ZNF628	0.00280387887987547	-10.7325277312793	-9.69473469647632	0.0263080113138918	1	6423	std logFC = 0.026	MSN_Inh_A
24556	WDR36	0.00380086118087277	-10.7319191950205	-9.69428183858636	0.0263071022209466	1	6424	std logFC = 0.026	MSN_Inh_A
24557	GDPD2	0.00452537044294508	-10.7300003370916	-9.69251863479431	0.0263042354508144	1	6425	std logFC = 0.026	MSN_Inh_A
24558	SOHLH2	0.00194687348058627	-10.722678290797	-9.68535221841207	0.0262932937270485	1	6426	std logFC = 0.026	MSN_Inh_A
24559	ACOT9	0.00527933581684533	-10.7211441598102	-9.68397369312074	0.0262910006709659	1	6427	std logFC = 0.026	MSN_Inh_A
24560	SLC25A48	0.00424384895127701	-10.7080706594009	-9.67105577419761	0.0262714524394076	1	6428	std logFC = 0.026	MSN_Inh_A
24561	GID4	0.00535535123070116	-10.7057142164009	-9.66885488848185	0.026267927552722	1	6429	std logFC = 0.026	MSN_Inh_A
24562	EIF4E2	0.00747138198496734	-10.6955742606652	-9.65887046583608	0.0262527548055878	1	6430	std logFC = 0.026	MSN_Inh_A
24563	ATP5MC2	0.0110998266192908	-10.6925521972029	-9.65600391127699	0.0262482312576132	1	6431	std logFC = 0.026	MSN_Inh_A
24564	CENPH	0.00214610606664741	-10.6720347008512	-9.63564189964929	0.0262175011535817	1	6432	std logFC = 0.026	MSN_Inh_A
24565	ACSL4	0.00701822104990836	-10.6667848459415	-9.63054750529176	0.0262096329382734	1	6433	std logFC = 0.026	MSN_Inh_A
24566	CBR4	0.00589597086077937	-10.660940491512	-9.62485858725019	0.026200871202242	1	6434	std logFC = 0.026	MSN_Inh_A
24567	BTBD2	0.0132587524910313	-10.6603676708641	-9.62444117883363	0.0262000122986283	1	6435	std logFC = 0.026	MSN_Inh_A
24568	HGS	0.00999994740268138	-10.6573249034265	-9.62155379947805	0.0261954494591639	1	6436	std logFC = 0.026	MSN_Inh_A
24569	PRUNE1	0.00346786705219104	-10.6472720839818	-9.6117529727109	0.0261803694480071	1	6437	std logFC = 0.026	MSN_Inh_A
24570	ZNF454	0.00266536956376686	-10.6472133729129	-9.6117529727109	0.0261802813537528	1	6438	std logFC = 0.026	MSN_Inh_A
24571	PRDX4	0.0048263012976343	-10.6464300521108	-9.61112496758822	0.0261791059779703	1	6439	std logFC = 0.026	MSN_Inh_A
24572	GSPT1	0.005955616230232	-10.6393400110816	-9.60419021811929	0.0261684651723133	1	6440	std logFC = 0.026	MSN_Inh_A
24573	COPS5	0.00775475488205016	-10.6328558479358	-9.59786132242194	0.0261587302461235	1	6441	std logFC = 0.026	MSN_Inh_A
24574	TEX10	0.00362285170969804	-10.622663721395	-9.58782443922538	0.0261434217822945	1	6442	std logFC = 0.026	MSN_Inh_A
24575	TMEM135	0.00290104098417173	-10.617851346636	-9.58316728371387	0.0261361908285881	1	6443	std logFC = 0.026	MSN_Inh_A
24576	TRIM16	0.00256611129066357	-10.6151204626295	-9.58059159486562	0.0261320866658139	1	6444	std logFC = 0.026	MSN_Inh_A
24577	PRR22	0.00246559345123338	-10.614441517121	-9.58006782043352	0.026131066208698	1	6445	std logFC = 0.026	MSN_Inh_A
24578	NDUFB4	0.00401513464227164	-10.6110853118652	-9.57686676217982	0.0261260212926628	1	6446	std logFC = 0.026	MSN_Inh_A
24579	KDM5D	0.00391471832046018	-10.6081906794308	-9.57412725268067	0.0261216694870019	1	6447	std logFC = 0.026	MSN_Inh_A
24580	SEC24A	0.00434492894373549	-10.5972677610259	-9.56335943315163	0.0261052420049074	1	6448	std logFC = 0.026	MSN_Inh_A
24581	MFSD14B	0.00460033816052019	-10.5968731072276	-9.56311985417728	0.0261046482918154	1	6449	std logFC = 0.026	MSN_Inh_A
24582	ATG4B	0.00769278459090125	-10.5948504645246	-9.56125226225365	0.0261016052573644	1	6450	std logFC = 0.026	MSN_Inh_A
24583	TRA2A	0.0120722948066924	-10.5921287028452	-9.55868552731674	0.0260975099028989	1	6451	std logFC = 0.026	MSN_Inh_A
24584	TMEM69	0.00398845194219564	-10.5910058325288	-9.55771765971314	0.026095820183729	1	6452	std logFC = 0.026	MSN_Inh_A
24585	OSBPL9	0.00704399777725936	-10.5899870006631	-9.55685380653816	0.0260942869382186	1	6453	std logFC = 0.026	MSN_Inh_A
24586	CALM1	0.00472911456662275	-10.5886654241814	-9.55568718473261	0.026092297969337	1	6454	std logFC = 0.026	MSN_Inh_A
24587	EIF3J	0.00657520985256189	-10.5806436670685	-9.54782035828845	0.0260802223045823	1	6455	std logFC = 0.026	MSN_Inh_A
24588	TTC9C	0.00466504024812104	-10.5778389225638	-9.54517052045281	0.0260759989500073	1	6456	std logFC = 0.026	MSN_Inh_A
24589	CGNL1	0.0055888506691671	-10.5555559115636	-9.5230423921293	0.0260424234272008	1	6457	std logFC = 0.026	MSN_Inh_A
24590	SMCR8	0.00407942141843063	-10.5497742033925	-9.51741554265002	0.0260337052878758	1	6458	std logFC = 0.026	MSN_Inh_A
24591	ZNF547	0.00254637004898857	-10.5446552969007	-9.5124514708724	0.0260259843727567	1	6459	std logFC = 0.026	MSN_Inh_A
24592	NTN3	0.00129368666366422	-10.5442384467945	-9.51218943151036	0.0260253555410023	1	6460	std logFC = 0.026	MSN_Inh_A
24593	AVIL	0.00213397793038266	-10.5427472773061	-9.51085304880355	0.0260231059515609	1	6461	std logFC = 0.026	MSN_Inh_A
24594	MIA2	0.00389676895275391	-10.5418298924119	-9.51009042673559	0.0260217218905127	1	6462	std logFC = 0.026	MSN_Inh_A
24595	IFTAP	0.00439282580855051	-10.5345302822703	-9.50294555547243	0.0260107065771321	1	6463	std logFC = 0.026	MSN_Inh_A
24596	WBP1L	0.00634266468821963	-10.5330131868013	-9.50158317494152	0.0260084167089337	1	6464	std logFC = 0.026	MSN_Inh_A
24597	EIF3E	0.00164035193565101	-10.5240362930005	-9.49276097214571	0.0259948634660877	1	6465	std logFC = 0.026	MSN_Inh_A
24598	TTC30A	0.00196492513401805	-10.5200512641678	-9.48893061039244	0.0259888448541826	1	6466	std logFC = 0.026	MSN_Inh_A
24599	LONP1	0.00895647023733301	-10.5179944507802	-9.48702844016603	0.0259857379442571	1	6467	std logFC = 0.026	MSN_Inh_A
24600	PRB1	0.000724987825786425	-10.5154031618792	-9.48459177051546	0.0259818232069097	1	6468	std logFC = 0.026	MSN_Inh_A
24601	DNTTIP2	0.006637472947181	-10.5146020900432	-9.4839452940264	0.0259806128959619	1	6469	std logFC = 0.026	MSN_Inh_A
24602	CSTF2	0.00317079599432366	-10.5140353127936	-9.48353308822783	0.0259797565415961	1	6470	std logFC = 0.026	MSN_Inh_A
24603	BRD1	0.00955740914640089	-10.5134520034087	-9.48310432640521	0.025978875181883	1	6471	std logFC = 0.026	MSN_Inh_A
24604	DNAI4	0.00334564661779755	-10.5099858327477	-9.47979267942528	0.0259736373640266	1	6472	std logFC = 0.026	MSN_Inh_A
24605	SLC25A26	0.00696498047657854	-10.5055135252156	-9.47547487170034	0.0259668777368908	1	6473	std logFC = 0.026	MSN_Inh_A
24606	ASPRV1	0.00437591864493003	-10.5028467719775	-9.47296259440293	0.0259628463410372	1	6474	std logFC = 0.026	MSN_Inh_A
24607	PQBP1	0.00759671505127253	-10.5012238321208	-9.47149410662784	0.0259603926264477	1	6475	std logFC = 0.026	MSN_Inh_A
24608	MDM2	0.00740322088337324	-10.4891769186422	-9.45960162137894	0.0259421724042441	1	6476	std logFC = 0.026	MSN_Inh_A
24609	UNC13C	0.00477079688109095	-10.4883787704261	-9.45895787754831	0.0259409648453718	1	6477	std logFC = 0.026	MSN_Inh_A
24610	ZKSCAN5	0.00449562075153516	-10.4861310340921	-9.45686452176262	0.0259375638582905	1	6478	std logFC = 0.026	MSN_Inh_A
24611	GDPGP1	0.00318520772435486	-10.4814636602748	-9.452351504664	0.0259305004982457	1	6479	std logFC = 0.026	MSN_Inh_A
24612	DSP	0.00301556728123173	-10.476977990528	-9.44802016781359	0.0259237104814441	1	6480	std logFC = 0.026	MSN_Inh_A
24613	CCDC87	0.00125436613605869	-10.4767795460064	-9.44797603237337	0.0259234100562766	1	6481	std logFC = 0.026	MSN_Inh_A
24614	EBF2	0.000907574804715244	-10.4532118480295	-9.42456261967028	0.0258877085255617	1	6482	std logFC = 0.026	MSN_Inh_A
24615	SLC16A8	0.00172466256256446	-10.4522258246112	-9.42373085772544	0.0258862138787304	1	6483	std logFC = 0.026	MSN_Inh_A
24616	OSGEP	0.00568195142992137	-10.4422233341507	-9.41400487147164	0.0258710473662002	1	6484	std logFC = 0.026	MSN_Inh_A
24617	ZNF185	0.00301961780556219	-10.4421913867818	-9.41400487147164	0.025870998912385	1	6485	std logFC = 0.026	MSN_Inh_A
24618	CDKN2AIP	0.00412905726684181	-10.4305588047483	-9.40252647955483	0.0258533506013992	1	6486	std logFC = 0.026	MSN_Inh_A
24619	PYCR1	0.00276480084173917	-10.4296646901812	-9.40178653133352	0.0258519936499841	1	6487	std logFC = 0.026	MSN_Inh_A
24620	C1orf74	0.00219833511803161	-10.4098387955899	-9.38211477932445	0.0258218883769327	1	6488	std logFC = 0.026	MSN_Inh_A
24621	EIF3K	0.00531391429970608	-10.3981852135996	-9.37061531615998	0.0258041778229995	1	6489	std logFC = 0.026	MSN_Inh_A
24622	KCNN1	0.00558951975689272	-10.394998896889	-9.36758309452642	0.0257993335016731	1	6490	std logFC = 0.026	MSN_Inh_A
24623	WDR6	0.00779802102030673	-10.3939296557342	-9.36666792470698	0.0257977076953209	1	6491	std logFC = 0.026	MSN_Inh_A
24624	CASP7	0.00339976776151288	-10.3926739184172	-9.36556623499096	0.0257957981990818	1	6492	std logFC = 0.026	MSN_Inh_A
24625	KIF21A	0.00847327657886093	-10.3915358940601	-9.36458223450782	0.0257940675890411	1	6493	std logFC = 0.026	MSN_Inh_A
24626	ZFP14	0.00351061339810536	-10.3892761302833	-9.36247647088531	0.0257906308230254	1	6494	std logFC = 0.026	MSN_Inh_A
24627	ZNF362	0.00728335500670033	-10.3878209930658	-9.36117531010972	0.0257884175560562	1	6495	std logFC = 0.026	MSN_Inh_A
24628	REELD1	0.00092486738289173	-10.3862684928338	-9.35977676261461	0.0257860560106943	1	6496	std logFC = 0.026	MSN_Inh_A
24629	RGS12	0.00886716159729189	-10.3855108011639	-9.35917299998366	0.0257849033968353	1	6497	std logFC = 0.026	MSN_Inh_A
24630	ATOSB	0.00380195013786258	-10.3844660004726	-9.35828210464091	0.0257833139514294	1	6498	std logFC = 0.026	MSN_Inh_A
24631	TLR4	0.00393480717588371	-10.3826675499339	-9.35663753576746	0.025780577778519	1	6499	std logFC = 0.026	MSN_Inh_A
24632	HIPK1	0.00770121457357291	-10.3785554260001	-9.3526792698231	0.025774320584865	1	6500	std logFC = 0.026	MSN_Inh_A
24633	SMNDC1	0.00660247785544644	-10.3737919745777	-9.34806965272144	0.025767070587794	1	6501	std logFC = 0.026	MSN_Inh_A
24634	RBM18	0.00559891369126054	-10.3725432562514	-9.34697474505455	0.0257651697276758	1	6502	std logFC = 0.026	MSN_Inh_A
24635	ODF1	0.000947222534187576	-10.3679890278523	-9.3425743036607	0.0257582359858296	1	6503	std logFC = 0.026	MSN_Inh_A
24636	SLC10A5	0.000836411915288527	-10.3636382709571	-9.33837731012396	0.0257516104529132	1	6504	std logFC = 0.026	MSN_Inh_A
24637	LNX2	0.00285474878025116	-10.3616922217602	-9.33658500064607	0.0257486464217185	1	6505	std logFC = 0.026	MSN_Inh_A
24638	ERBB2	0.00370389067159863	-10.35634094512	-9.33138744009255	0.0257404942946255	1	6506	std logFC = 0.026	MSN_Inh_A
24639	CYBC1	0.00783208685500038	-10.3547064268801	-9.3299066143143	0.0257380038074748	1	6507	std logFC = 0.026	MSN_Inh_A
24640	CIR1	0.0059995622054584	-10.344233854076	-9.31958771035417	0.0257220417677729	1	6508	std logFC = 0.026	MSN_Inh_A
24641	RUFY2	0.00834673073280418	-10.3411715886939	-9.31667909020559	0.0257173726489939	1	6509	std logFC = 0.026	MSN_Inh_A
24642	PRMT5	0.00300782100609	-10.3389159704789	-9.31457709362077	0.025713932957834	1	6510	std logFC = 0.026	MSN_Inh_A
24643	PKD2L2	0.0011897145091339	-10.3375670032043	-9.31338172438045	0.0257118756601225	1	6511	std logFC = 0.026	MSN_Inh_A
24644	CEP76	0.00222238023944269	-10.3359375456988	-9.31196865185349	0.0257093903912951	1	6512	std logFC = 0.026	MSN_Inh_A
24645	ZDHHC21	0.00586348777554784	-10.3358468053678	-9.31196865185349	0.0257092519866455	1	6513	std logFC = 0.026	MSN_Inh_A
24646	SUOX	0.00473964869044716	-10.3339970042326	-9.31027911801202	0.0257064303706136	1	6514	std logFC = 0.026	MSN_Inh_A
24647	CCDC90B	0.00408062524887379	-10.3338502405138	-9.31027911801202	0.0257062064908788	1	6515	std logFC = 0.026	MSN_Inh_A
24648	CCDC59	0.0045752016859613	-10.3319859653264	-9.30857359999406	0.0257033624916726	1	6516	std logFC = 0.026	MSN_Inh_A
24649	PAXIP1	0.00373450261540031	-10.3318377857224	-9.30857359999406	0.0257031364277421	1	6517	std logFC = 0.026	MSN_Inh_A
24650	BCAT2	0.00508874257659905	-10.3308510396505	-9.30774028698729	0.0257016309946971	1	6518	std logFC = 0.026	MSN_Inh_A
24651	PFDN1	0.00458748490953325	-10.3188154645434	-9.29585812140716	0.0256832624668131	1	6519	std logFC = 0.026	MSN_Inh_A
24652	DRG2	0.00499589642023725	-10.3163998433025	-9.29359588616248	0.0256795743514002	1	6520	std logFC = 0.026	MSN_Inh_A
24653	IMPA1	0.0056634589563504	-10.3158573576713	-9.29320676300381	0.0256787460310272	1	6521	std logFC = 0.026	MSN_Inh_A
24654	GNPAT	0.00492382084868952	-10.3151298102039	-9.29265792533258	0.0256776351022274	1	6522	std logFC = 0.026	MSN_Inh_A
24655	ZNF594	0.00298655957575928	-10.3150018655972	-9.29265792533258	0.0256774397326946	1	6523	std logFC = 0.026	MSN_Inh_A
24656	PARP11	0.00367579162130597	-10.3126969372778	-9.29050628895797	0.0256739199114198	1	6524	std logFC = 0.026	MSN_Inh_A
24657	PDCD6	0.0092531280487213	-10.3045824846673	-9.28254510479743	0.0256615249891244	1	6525	std logFC = 0.026	MSN_Inh_A
24658	TESK1	0.00678674598538496	-10.299577023436	-9.27769288852854	0.025653876395062	1	6526	std logFC = 0.026	MSN_Inh_A
24659	EPS15L1	0.00916724980050382	-10.2931243482861	-9.27139343486058	0.0256440133512144	1	6527	std logFC = 0.026	MSN_Inh_A
24660	CHDH	0.00574738473801468	-10.2903254778805	-9.26874776246373	0.0256397341578045	1	6528	std logFC = 0.026	MSN_Inh_A
24661	JRK	0.00493912854417746	-10.2817497870612	-9.26032524618712	0.0256266187721015	1	6529	std logFC = 0.026	MSN_Inh_A
24662	PRKAG1	0.0047443965179121	-10.2651146998777	-9.24384331008747	0.0256011603361997	1	6530	std logFC = 0.026	MSN_Inh_A
24663	ELP5	0.00691326900508451	-10.2588795054116	-9.23776124325354	0.0255916120762443	1	6531	std logFC = 0.026	MSN_Inh_A
24664	CCNE1	0.00239745158237076	-10.2442126601618	-9.2232475021914	0.0255691393457626	1	6532	std logFC = 0.026	MSN_Inh_A
24665	ZNF296	0.00245482744629342	-10.2433394373765	-9.22252736015654	0.0255678008210642	1	6533	std logFC = 0.026	MSN_Inh_A
24666	CMC4	0.00590579056012273	-10.2426953040579	-9.22203628415816	0.0255668134170352	1	6534	std logFC = 0.026	MSN_Inh_A
24667	CNIH4	0.00299864155877269	-10.2413608275337	-9.22085484153129	0.0255647676636263	1	6535	std logFC = 0.026	MSN_Inh_A
24668	FAM151B	0.00292451573387732	-10.2346523732396	-9.2142993977187	0.0255544813631466	1	6536	std logFC = 0.026	MSN_Inh_A
24669	MINDY3	0.00542098341554641	-10.2312064377569	-9.21100644930886	0.0255491961427371	1	6537	std logFC = 0.026	MSN_Inh_A
24670	RIT1	0.00526999158576218	-10.2238502358699	-9.20380321109327	0.0255379102347041	1	6538	std logFC = 0.026	MSN_Inh_A
24671	ANKRD30B	0.000491349379686372	-10.2184350423796	-9.1985409578801	0.0255295993555466	1	6539	std logFC = 0.026	MSN_Inh_A
24672	SLC16A7	0.00300089348361574	-10.2011590011122	-9.18141783350267	0.0255030689285658	1	6540	std logFC = 0.026	MSN_Inh_A
24673	USP51	0.00288067477447088	-10.1880990234542	-9.16851074935465	0.0254829965039662	1	6541	std logFC = 0.025	MSN_Inh_A
24674	DDX46	0.00907230121495398	-10.1837992603495	-9.16436385638713	0.0254763849021551	1	6542	std logFC = 0.025	MSN_Inh_A
24675	KATNAL2	0.00346443432106652	-10.1830059795294	-9.16372342233843	0.0254751649319407	1	6543	std logFC = 0.025	MSN_Inh_A
24676	ADPRHL1	0.00242310686912636	-10.1816933347453	-9.16256360096719	0.02547314612703	1	6544	std logFC = 0.025	MSN_Inh_A
24677	RAB27B	0.00394596755664515	-10.1685451194442	-9.14956818572749	0.0254529166450643	1	6545	std logFC = 0.025	MSN_Inh_A
24678	FXR2	0.0101227697183677	-10.1672197391664	-9.14839558216679	0.0254508766481827	1	6546	std logFC = 0.025	MSN_Inh_A
24679	CWC15	0.00810231595531924	-10.1560967226284	-9.13742531900872	0.0254337505338091	1	6547	std logFC = 0.025	MSN_Inh_A
24680	GCNA	0.00259512931991625	-10.154920628953	-9.13652245251848	0.0254319390947876	1	6548	std logFC = 0.025	MSN_Inh_A
24681	SLC35F1	0.0101834162859987	-10.1548884193612	-9.13652245251848	0.0254318894834048	1	6549	std logFC = 0.025	MSN_Inh_A
24682	PSENEN	0.00621297266758589	-10.1455280874398	-9.12731480400837	0.0254174683760783	1	6550	std logFC = 0.025	MSN_Inh_A
24683	TMEM61	0.0010204170070658	-10.1410435705883	-9.12298294725945	0.0254105566411615	1	6551	std logFC = 0.025	MSN_Inh_A
24684	ZNF514	0.00526904019232066	-10.1363324091188	-9.11842442259098	0.0254032937683458	1	6552	std logFC = 0.025	MSN_Inh_A
24685	RIOK2	0.00420469115582565	-10.134029260561	-9.11627388753972	0.025399742482708	1	6553	std logFC = 0.025	MSN_Inh_A
24686	PSMC5	0.0107815255378056	-10.1306646796759	-9.11306189687392	0.0253945537430308	1	6554	std logFC = 0.025	MSN_Inh_A
24687	DHPS	0.00705330390036923	-10.1132538416969	-9.095803625834	0.0253676880945928	1	6555	std logFC = 0.025	MSN_Inh_A
24688	RHBDL1	0.00415989559419798	-10.1109711298855	-9.09367345768851	0.025364163876377	1	6556	std logFC = 0.025	MSN_Inh_A
24689	YEATS4	0.00412362143064163	-10.1098022579821	-9.09265710618494	0.0253623591154547	1	6557	std logFC = 0.025	MSN_Inh_A
24690	ZNF710	0.00219118026660228	-10.1045633111277	-9.08757065647156	0.0253542686595959	1	6558	std logFC = 0.025	MSN_Inh_A
24691	SLC38A3	0.005044039641556	-10.0994349745578	-9.08259479379082	0.0253463467675869	1	6559	std logFC = 0.025	MSN_Inh_A
24692	NSD1	0.00791541667688071	-10.0951427748335	-9.07845504471091	0.0253397147677544	1	6560	std logFC = 0.025	MSN_Inh_A
24693	EEPD1	0.00543761628257898	-10.0920613083878	-9.07552600567194	0.0253349525431292	1	6561	std logFC = 0.025	MSN_Inh_A
24694	MAPK1IP1L	0.00587405545021841	-10.089688443808	-9.0733055452683	0.0253312848719576	1	6562	std logFC = 0.025	MSN_Inh_A
24695	MXD1	0.0043530274730294	-10.085067285731	-9.06883676814401	0.025324140704131	1	6563	std logFC = 0.025	MSN_Inh_A
24696	SERAC1	0.00353304727122864	-10.0844014519652	-9.06832329211441	0.0253231111962219	1	6564	std logFC = 0.025	MSN_Inh_A
24697	ARMC8	0.00700396222191627	-10.0830510677535	-9.06712524242964	0.0253210231251646	1	6565	std logFC = 0.025	MSN_Inh_A
24698	TOP3B	0.00468736705332265	-10.0677292760522	-9.05195576205303	0.0252973204983341	1	6566	std logFC = 0.025	MSN_Inh_A
24699	CSDC2	0.00534651584083536	-10.0569356858491	-9.04131445997929	0.025280610944849	1	6567	std logFC = 0.025	MSN_Inh_A
24700	ANKS3	0.00584243898532535	-10.0504706748785	-9.03513859781319	0.0252705977052915	1	6568	std logFC = 0.025	MSN_Inh_A
24701	KRR1	0.00403245286380206	-10.0504553169815	-9.03513859781319	0.0252705739141847	1	6569	std logFC = 0.025	MSN_Inh_A
24702	CCDC126	0.0028760411614474	-10.0501926423117	-9.03502814172965	0.0252701669985116	1	6570	std logFC = 0.025	MSN_Inh_A
24703	VPS29	0.00373516058806038	-10.0467566376477	-9.0317443324848	0.0252648436579603	1	6571	std logFC = 0.025	MSN_Inh_A
24704	SLC22A23	0.0073365909271096	-10.0458267220314	-9.03096658912782	0.0252634027828982	1	6572	std logFC = 0.025	MSN_Inh_A
24705	INO80B	0.00916099565704029	-10.043846623579	-9.02913863978187	0.0252603344362575	1	6573	std logFC = 0.025	MSN_Inh_A
24706	ACP2	0.00671106032890929	-10.0397484079454	-9.0251925501088	0.0252539828052284	1	6574	std logFC = 0.025	MSN_Inh_A
24707	VPS25	0.00494816711892237	-10.0395363406359	-9.02513258562115	0.0252536540930232	1	6575	std logFC = 0.025	MSN_Inh_A
24708	PGK1	0.00203605872850076	-10.0384699572918	-9.02421828196708	0.0252520011009202	1	6576	std logFC = 0.025	MSN_Inh_A
24709	FLAD1	0.00430919860193349	-10.0349057318547	-9.0208061130953	0.0252464755180285	1	6577	std logFC = 0.025	MSN_Inh_A
24710	NUP153	0.00419043321090198	-10.0256739809317	-9.01172639562001	0.0252321585691286	1	6578	std logFC = 0.025	MSN_Inh_A
24711	TAF1A	0.00273697816256589	-10.0235869585847	-9.00979138360994	0.0252289209235436	1	6579	std logFC = 0.025	MSN_Inh_A
24712	ZNF383	0.00343233432623826	-10.0130686615863	-8.99942507384491	0.0252125979599835	1	6580	std logFC = 0.025	MSN_Inh_A
24713	TKT	0.00900454288549418	-10.0064307026432	-8.99293907903858	0.0252022918612705	1	6581	std logFC = 0.025	MSN_Inh_A
24714	PTPN18	0.00306500456328885	-9.99325397402214	-8.97991429146469	0.0251818224334359	1	6582	std logFC = 0.025	MSN_Inh_A
24715	IGFBP6	0.00737937511555883	-9.99033851946806	-8.97720406464173	0.0251772913912727	1	6583	std logFC = 0.025	MSN_Inh_A
24716	NUDT12	0.00363729182493468	-9.99023888346238	-8.97720406464173	0.0251771365294183	1	6584	std logFC = 0.025	MSN_Inh_A
24717	ZNF596	0.00292330447341936	-9.99008806252509	-8.97720406464173	0.0251769021104235	1	6585	std logFC = 0.025	MSN_Inh_A
24718	C8orf88	0.00209596676178245	-9.98801521753777	-8.97528306841334	0.0251736801160234	1	6586	std logFC = 0.025	MSN_Inh_A
24719	PHTF2	0.00444381465821595	-9.9873912482274	-8.97481092480735	0.025172710156346	1	6587	std logFC = 0.025	MSN_Inh_A
24720	EGR1	0.00788024274344071	-9.98002568797959	-8.96759716721638	0.0251612578608753	1	6588	std logFC = 0.025	MSN_Inh_A
24721	TMED1	0.00417760711408793	-9.97769593511211	-8.96541919396519	0.0251576344839136	1	6589	std logFC = 0.025	MSN_Inh_A
24722	DSC2	0.00142804275187994	-9.97516878693883	-8.96304380237465	0.0251537035751745	1	6590	std logFC = 0.025	MSN_Inh_A
24723	DCLRE1A	0.00291000997807295	-9.95761285209227	-8.94563960108425	0.0251263805554108	1	6591	std logFC = 0.025	MSN_Inh_A
24724	COQ2	0.00262008631481237	-9.94970699354488	-8.93791617281699	0.0251140676237511	1	6592	std logFC = 0.025	MSN_Inh_A
24725	TBL2	0.00553264830082802	-9.94958602576443	-8.93791617281699	0.025113879181089	1	6593	std logFC = 0.025	MSN_Inh_A
24726	ACCS	0.00305388368615187	-9.94540328789692	-8.93388509946785	0.0251073625633187	1	6594	std logFC = 0.025	MSN_Inh_A
24727	SNRPE	0.00385935267753133	-9.944244918604	-8.93287837169468	0.0251055575796262	1	6595	std logFC = 0.025	MSN_Inh_A
24728	CC2D1A	0.00833243009215791	-9.93821242895169	-8.92699750057044	0.0250961558035198	1	6596	std logFC = 0.025	MSN_Inh_A
24729	DOLK	0.003391174051564	-9.93333137093538	-8.92226803809751	0.0250885462444582	1	6597	std logFC = 0.025	MSN_Inh_A
24730	PIGZ	0.00411614039621551	-9.92895438681835	-8.91804262654613	0.0250817207722347	1	6598	std logFC = 0.025	MSN_Inh_A
24731	CHMP4A	0.0102614607210012	-9.92684504360036	-8.91608483292304	0.0250784308651579	1	6599	std logFC = 0.025	MSN_Inh_A
24732	BLTP3A	0.00350493834986065	-9.92518857101415	-8.91457988696793	0.0250758470210469	1	6600	std logFC = 0.025	MSN_Inh_A
24733	ANKRD11	0.0122779081641372	-9.92469737414017	-8.91424019376821	0.025075080783019	1	6601	std logFC = 0.025	MSN_Inh_A
24734	KLRD1	0.00148528564178595	-9.924518306255	-8.9142126066074	0.0250748014424949	1	6602	std logFC = 0.025	MSN_Inh_A
24735	ZNF823	0.00388566971046249	-9.92357494095671	-8.91342069909054	0.0250733297748105	1	6603	std logFC = 0.025	MSN_Inh_A
24736	OS9	0.0105676702438299	-9.92293550403582	-8.9129326970151	0.0250723321970244	1	6604	std logFC = 0.025	MSN_Inh_A
24737	DDX3Y	0.00345465506672479	-9.91959367477444	-8.90974227967012	0.0250671180696921	1	6605	std logFC = 0.025	MSN_Inh_A
24738	RBM27	0.00626751413281292	-9.91834112421998	-8.90864111810997	0.0250651635124113	1	6606	std logFC = 0.025	MSN_Inh_A
24739	VEGFD	0.00175085921030571	-9.91492293752789	-8.90537429749703	0.0250598288661621	1	6607	std logFC = 0.025	MSN_Inh_A
24740	D2HGDH	0.00461527698542016	-9.91415736510265	-8.90476006824272	0.025058633923867	1	6608	std logFC = 0.025	MSN_Inh_A
24741	CYSLTR2	0.00280118531567847	-9.91217125864	-8.90292528204971	0.0250555336747142	1	6609	std logFC = 0.025	MSN_Inh_A
24742	ZSCAN12	0.00286614424806834	-9.8921175441311	-8.88302286491609	0.0250242111444867	1	6610	std logFC = 0.025	MSN_Inh_A
24743	AR	0.00218364496034439	-9.8893585782094	-8.88041517348224	0.0250198990737435	1	6611	std logFC = 0.025	MSN_Inh_A
24744	ETNK1	0.00750889709154469	-9.88777140090293	-8.8789792477831	0.0250174181243233	1	6612	std logFC = 0.025	MSN_Inh_A
24745	WDR24	0.00453221778576857	-9.87872018679578	-8.8700792624097	0.0250032657627171	1	6613	std logFC = 0.025	MSN_Inh_A
24746	AQP7B	0.000775111869423441	-9.87633503800581	-8.86784531948681	0.0249995351776625	1	6614	std logFC = 0.025	MSN_Inh_A
24747	PCDHA10	0.00303378649452282	-9.87268185513949	-8.86434331962781	0.0249938203054715	1	6615	std logFC = 0.025	MSN_Inh_A
24748	RANBP3	0.00917923684701148	-9.86913530111038	-8.86094792575317	0.0249882711163752	1	6616	std logFC = 0.025	MSN_Inh_A
24749	DNAJC28	0.00259812914466031	-9.85471354500797	-8.84667730695929	0.0249656944155601	1	6617	std logFC = 0.025	MSN_Inh_A
24750	TMEM223	0.00318726601225685	-9.85268563950379	-8.84480051592461	0.0249625183386352	1	6618	std logFC = 0.025	MSN_Inh_A
24751	POMP	0.00609081450167355	-9.851696739893	-8.84396270795119	0.0249609694065136	1	6619	std logFC = 0.025	MSN_Inh_A
24752	FUZ	0.00661132065378642	-9.82629722846565	-8.81871426533596	0.024921156074948	1	6620	std logFC = 0.025	MSN_Inh_A
24753	ZBTB14	0.00490485794491978	-9.8218805592462	-8.81444864211031	0.0249142271909482	1	6621	std logFC = 0.025	MSN_Inh_A
24754	OR14I1	0.000936674854918395	-9.82029031400009	-8.81300942004654	0.024911731986142	1	6622	std logFC = 0.025	MSN_Inh_A
24755	SCAF1	0.0105959839977052	-9.81843801217349	-8.81130811859773	0.0249088253137642	1	6623	std logFC = 0.025	MSN_Inh_A
24756	SIAE	0.00531526512284957	-9.80906302779049	-8.80208411179485	0.0248941092149198	1	6624	std logFC = 0.025	MSN_Inh_A
24757	ZNF805	0.00282849522742003	-9.80702792801171	-8.80019996680539	0.0248909136476365	1	6625	std logFC = 0.025	MSN_Inh_A
24758	NUPR2	0.00135804432255476	-9.80219957986247	-8.79552255066157	0.0248833305757502	1	6626	std logFC = 0.025	MSN_Inh_A
24759	APOA1	0.00171252545689347	-9.79323275769673	-8.78670663772421	0.0248692423999514	1	6627	std logFC = 0.025	MSN_Inh_A
24760	RBM45	0.00368546433693116	-9.79193628126347	-8.78556104774918	0.024867204855556	1	6628	std logFC = 0.025	MSN_Inh_A
24761	WAPL	0.00674459924420967	-9.79153922121815	-8.7853148513988	0.0248665808054203	1	6629	std logFC = 0.025	MSN_Inh_A
24762	GLI1	0.001270728714658	-9.78916888600678	-8.78309535712595	0.0248628551119271	1	6630	std logFC = 0.025	MSN_Inh_A
24763	CREB3	0.00692416269358672	-9.7853197440071	-8.77939703331523	0.0248568039628015	1	6631	std logFC = 0.025	MSN_Inh_A
24764	CYP2U1	0.00446161886294893	-9.78415895375638	-8.77838703851078	0.0248549788514473	1	6632	std logFC = 0.025	MSN_Inh_A
24765	PDE9A	0.00508616256277802	-9.77742287462505	-8.77180173208987	0.0248443853365341	1	6633	std logFC = 0.025	MSN_Inh_A
24766	DISP1	0.00224835215586807	-9.7714722053738	-8.76600181282006	0.0248350236286741	1	6634	std logFC = 0.025	MSN_Inh_A
24767	ZNF112	0.00180224603185522	-9.76478477071629	-8.75946510542186	0.0248244990503298	1	6635	std logFC = 0.025	MSN_Inh_A
24768	ATXN7L3	0.00708532488857452	-9.76347861247515	-8.75830965172474	0.0248224429723094	1	6636	std logFC = 0.025	MSN_Inh_A
24769	PKN2	0.0060481701621988	-9.76100003471972	-8.75598175580491	0.0248185409201849	1	6637	std logFC = 0.025	MSN_Inh_A
24770	GAR1	0.00427110422961955	-9.74909280229555	-8.74422518251473	0.0247997875618012	1	6638	std logFC = 0.025	MSN_Inh_A
24771	CENPO	0.00261380890423628	-9.74468955581754	-8.73997257247596	0.0247928494256463	1	6639	std logFC = 0.025	MSN_Inh_A
24772	SAAL1	0.00336825606980258	-9.73865200305032	-8.73408563346007	0.0247833333053982	1	6640	std logFC = 0.025	MSN_Inh_A
24773	RFC4	0.00263780731227663	-9.736833546157	-8.73241776763697	0.0247804664933747	1	6641	std logFC = 0.025	MSN_Inh_A
24774	PTF1A	0.000815799674351851	-9.7348260806368	-8.73056087051275	0.0247773013625281	1	6642	std logFC = 0.025	MSN_Inh_A
24775	PRKAA2	0.00306795071747047	-9.71951478960304	-8.71540012520754	0.0247531484246684	1	6643	std logFC = 0.025	MSN_Inh_A
24776	LETM2	0.00304005571592228	-9.71805486041953	-8.71409071909197	0.0247508443430858	1	6644	std logFC = 0.025	MSN_Inh_A
24777	VAMP2	0.0201452747609688	-9.71488194241644	-8.71106830150305	0.0247458361347138	1	6645	std logFC = 0.025	MSN_Inh_A
24778	PCDHGA9	0.00279633694598287	-9.70840904407237	-8.70474588092617	0.0247356163428714	1	6646	std logFC = 0.025	MSN_Inh_A
24779	SDF2L1	0.00493057036979655	-9.70746903163335	-8.70395632361419	0.0247341318814897	1	6647	std logFC = 0.025	MSN_Inh_A
24780	PTDSS2	0.00688161226940225	-9.70359368720748	-8.70023141168203	0.0247280111204371	1	6648	std logFC = 0.025	MSN_Inh_A
24781	MARS1	0.00392424777894593	-9.69935749924305	-8.69614563358477	0.0247213188862229	1	6649	std logFC = 0.025	MSN_Inh_A
24782	GATAD2A	0.00716459832516413	-9.69767357630685	-8.69461209789601	0.024718658211957	1	6650	std logFC = 0.025	MSN_Inh_A
24783	GFOD2	0.00549495965525908	-9.69424692563918	-8.69133581186286	0.0247132431569047	1	6651	std logFC = 0.025	MSN_Inh_A
24784	P2RY12	0.00514474057034885	-9.68697799745348	-8.68421722570556	0.0247017527217139	1	6652	std logFC = 0.025	MSN_Inh_A
24785	RACGAP1	0.000943460846837914	-9.6865551985911	-8.68394474627225	0.0247010842306131	1	6653	std logFC = 0.025	MSN_Inh_A
24786	FBXL3	0.00880706964514263	-9.68252467006627	-8.68006451458395	0.0246947107118935	1	6654	std logFC = 0.025	MSN_Inh_A
24787	GPM6B	0.0198900465135322	-9.6809877294376	-8.67867784820607	0.0246922799428925	1	6655	std logFC = 0.025	MSN_Inh_A
24788	SEC61G	0.00507467869094844	-9.67898915082464	-8.67682952126495	0.0246891187436137	1	6656	std logFC = 0.025	MSN_Inh_A
24789	KLF8	0.00329946257419746	-9.66973917261121	-8.66772977215118	0.0246744831097276	1	6657	std logFC = 0.025	MSN_Inh_A
24790	RNF149	0.00701972875695449	-9.66737520533283	-8.66551601140706	0.0246707415120041	1	6658	std logFC = 0.025	MSN_Inh_A
24791	DDX20	0.00223301827856615	-9.66688019485808	-8.66517118490797	0.0246699579638646	1	6659	std logFC = 0.025	MSN_Inh_A
24792	NSMCE3	0.00780792150379723	-9.66390997119913	-8.66235112267282	0.0246652559524042	1	6660	std logFC = 0.025	MSN_Inh_A
24793	PRPF31	0.00829449616078375	-9.6617903278983	-8.66038161825074	0.0246618999610681	1	6661	std logFC = 0.025	MSN_Inh_A
24794	NMT1	0.00910817137776063	-9.66053580873049	-8.65927721542338	0.0246599135118539	1	6662	std logFC = 0.025	MSN_Inh_A
24795	IFT46	0.00529128228777394	-9.65724246250583	-8.65613396300762	0.0246546980312235	1	6663	std logFC = 0.025	MSN_Inh_A
24796	MEN1	0.00429354948464087	-9.6377875213245	-8.63682909311044	0.0246238681990772	1	6664	std logFC = 0.025	MSN_Inh_A
24797	LRP6	0.00605212957519771	-9.63489648719731	-8.63408810774938	0.0246192838894892	1	6665	std logFC = 0.025	MSN_Inh_A
24798	DHX34	0.00394008050640017	-9.63284733698005	-8.632188983787	0.0246160340915117	1	6666	std logFC = 0.025	MSN_Inh_A
24799	AASDH	0.00343249637029517	-9.63136768226495	-8.63085933282227	0.0246136872317522	1	6667	std logFC = 0.025	MSN_Inh_A
24800	ZDHHC12	0.0016311182110227	-9.62982163530552	-8.62973646619379	0.024611234854198	1	6668	std logFC = 0.025	MSN_Inh_A
24801	PCDHB7	0.00271783259140015	-9.6297973249465	-8.62973646619379	0.0246111962907645	1	6669	std logFC = 0.025	MSN_Inh_A
24802	KLC4	0.00469833899668699	-9.62979493934486	-8.62973646619379	0.0246111925064905	1	6670	std logFC = 0.025	MSN_Inh_A
24803	SEC61A2	0.00588194915617408	-9.62268580245252	-8.62277724310129	0.0245999129858515	1	6671	std logFC = 0.025	MSN_Inh_A
24804	RNF113A	0.00389611651390503	-9.62075256771467	-8.62099389969252	0.0245968448704411	1	6672	std logFC = 0.025	MSN_Inh_A
24805	SRRM2	0.00877447910736021	-9.61754784304796	-8.61793904389083	0.0245917580986502	1	6673	std logFC = 0.025	MSN_Inh_A
24806	POU6F1	0.00634092846303617	-9.6135638081123	-8.61410485536288	0.0245854330358006	1	6674	std logFC = 0.025	MSN_Inh_A
24807	ZBTB46	0.00458769287119872	-9.60960333474234	-8.61029420595005	0.0245791439357828	1	6675	std logFC = 0.025	MSN_Inh_A
24808	THAP5	0.00358080174308973	-9.60644733753853	-8.60728801025952	0.0245741312860839	1	6676	std logFC = 0.025	MSN_Inh_A
24809	RAD1	0.0037403825750524	-9.60512089660929	-8.60611134840642	0.0245720242355527	1	6677	std logFC = 0.025	MSN_Inh_A
24810	RRP15	0.00444967351181239	-9.60346336055827	-8.60460356900114	0.0245693910133904	1	6678	std logFC = 0.025	MSN_Inh_A
24811	SSR4	0.0069606027131662	-9.60224254522439	-8.60353248788929	0.0245674514201816	1	6679	std logFC = 0.025	MSN_Inh_A
24812	SPRY3	0.00213699563786086	-9.58944121291733	-8.59088086738728	0.0245471048072823	1	6680	std logFC = 0.025	MSN_Inh_A
24813	MRTO4	0.00352415149180751	-9.58803599785528	-8.58962534172002	0.024544870420163	1	6681	std logFC = 0.025	MSN_Inh_A
24814	UTP15	0.002320998808511	-9.58728354276434	-8.5890225536203	0.0245436738908004	1	6682	std logFC = 0.025	MSN_Inh_A
24815	ST8SIA4	0.00368788874947195	-9.58318008097874	-8.58506873642907	0.0245371477822572	1	6683	std logFC = 0.025	MSN_Inh_A
24816	PYGL	0.00259178175546177	-9.58114771800075	-8.5831859956553	0.0245339149555391	1	6684	std logFC = 0.025	MSN_Inh_A
24817	DHODH	0.00314642776410251	-9.58052011783448	-8.58270799530979	0.0245329165713379	1	6685	std logFC = 0.025	MSN_Inh_A
24818	NFXL1	0.00475271171118353	-9.57869858073892	-8.58103603565823	0.0245300186705106	1	6686	std logFC = 0.025	MSN_Inh_A
24819	CDK4	0.0049735703931242	-9.57607715579044	-8.57856416578367	0.0245258476828973	1	6687	std logFC = 0.025	MSN_Inh_A
24820	CCNT1	0.00522561573576853	-9.56819002802929	-8.57082657073309	0.0245132945305677	1	6688	std logFC = 0.025	MSN_Inh_A
24821	RC3H1	0.00670780022479348	-9.56375557560047	-8.56654162865814	0.0245062341305785	1	6689	std logFC = 0.025	MSN_Inh_A
24822	GEMIN6	0.00364295638134273	-9.5630451710948	-8.56598071215633	0.0245051028771111	1	6690	std logFC = 0.025	MSN_Inh_A
24823	OAZ2	0.0134220852425034	-9.56127780201226	-8.56436280873434	0.0245022883026706	1	6691	std logFC = 0.025	MSN_Inh_A
24824	SLC7A2	0.00251257257654493	-9.55775661462291	-8.56099106466888	0.024496679871667	1	6692	std logFC = 0.024	MSN_Inh_A
24825	RBAK	0.00323013419341589	-9.55576033429836	-8.55914420533826	0.0244934997522045	1	6693	std logFC = 0.024	MSN_Inh_A
24826	ZNF449	0.00321077690350295	-9.55462890391768	-8.55816217362821	0.0244916971942137	1	6694	std logFC = 0.024	MSN_Inh_A
24827	ARFGAP2	0.00623866633841581	-9.5473663601795	-8.55104900624403	0.0244801239204757	1	6695	std logFC = 0.024	MSN_Inh_A
24828	PLSCR3	0.00432935672684255	-9.53224166405786	-8.53607366416644	0.0244560061461529	1	6696	std logFC = 0.024	MSN_Inh_A
24829	PYGO1	0.0027465328846857	-9.52743555333985	-8.53141688518916	0.0244483378899588	1	6697	std logFC = 0.024	MSN_Inh_A
24830	GTF2I	0.00632303401040818	-9.5163378261577	-8.5204684674511	0.0244306230008649	1	6698	std logFC = 0.024	MSN_Inh_A
24831	LAPTM4A	0.00725405689191962	-9.51177054777546	-8.51605047622299	0.0244233290885235	1	6699	std logFC = 0.024	MSN_Inh_A
24832	TERT	0.000505109362761952	-9.50503263801619	-8.50946183133451	0.0244125651367304	1	6700	std logFC = 0.024	MSN_Inh_A
24833	CDHR2	0.000844021943772398	-9.5017886486934	-8.50636708460583	0.0244073812830316	1	6701	std logFC = 0.024	MSN_Inh_A
24834	THOC2	0.00460203593858702	-9.50111535985849	-8.505843016095	0.0244063052527322	1	6702	std logFC = 0.024	MSN_Inh_A
24835	GEN1	0.00223266698798286	-9.4981789395216	-8.50305579381882	0.0244016118568906	1	6703	std logFC = 0.024	MSN_Inh_A
24836	VAV3	0.00233948464357531	-9.49653977761953	-8.50156580772071	0.0243989915692371	1	6704	std logFC = 0.024	MSN_Inh_A
24837	RTCA	0.00503392899062676	-9.4906528369869	-8.49582802064194	0.0243895789069796	1	6705	std logFC = 0.024	MSN_Inh_A
24838	ZNF671	0.00421349045686778	-9.4723094627405	-8.47763377770593	0.0243602287475393	1	6706	std logFC = 0.024	MSN_Inh_A
24839	PIP4P1	0.00711909264181067	-9.46705215795243	-8.47252558199143	0.024351811015604	1	6707	std logFC = 0.024	MSN_Inh_A
24840	CARS2	0.0059846847305748	-9.46159482577879	-8.46721733666115	0.0243430702595858	1	6708	std logFC = 0.024	MSN_Inh_A
24841	UAP1	0.00541010280889491	-9.45879355162577	-8.46456512712792	0.0243385824996252	1	6709	std logFC = 0.024	MSN_Inh_A
24842	DDA1	0.00662731715915092	-9.45745058647648	-8.46337120438147	0.0243364307503953	1	6710	std logFC = 0.024	MSN_Inh_A
24843	RANBP9	0.00748711697026681	-9.45725309832016	-8.46332273641766	0.0243361143131183	1	6711	std logFC = 0.024	MSN_Inh_A
24844	VAT1	0.00997498221093332	-9.45643722360561	-8.46265585969191	0.0243348069898299	1	6712	std logFC = 0.024	MSN_Inh_A
24845	AHCTF1	0.00172605343486982	-9.45311205653602	-8.45947966841404	0.0243294782332115	1	6713	std logFC = 0.024	MSN_Inh_A
24846	ATG5	0.00455526482446209	-9.45123342868635	-8.45774999416559	0.024326467171558	1	6714	std logFC = 0.024	MSN_Inh_A
24847	AUP1	0.00646881247126051	-9.44818767155122	-8.45485316844782	0.0243215847295833	1	6715	std logFC = 0.024	MSN_Inh_A
24848	F8	0.00278637754956663	-9.44723508746277	-8.45404949359946	0.0243200575284123	1	6716	std logFC = 0.024	MSN_Inh_A
24849	SLC25A19	0.00268871426619035	-9.44574876770333	-8.45271206090946	0.024317674460842	1	6717	std logFC = 0.024	MSN_Inh_A
24850	MT1H	0.00087381695263864	-9.44110195375588	-8.44821411186738	0.0243102227186788	1	6718	std logFC = 0.024	MSN_Inh_A
24851	DNPEP	0.0050104271121969	-9.42559433902075	-8.43285533988016	0.0242853395610428	1	6719	std logFC = 0.024	MSN_Inh_A
24852	INTS9	0.00403612691146438	-9.42221010837427	-8.42961992983072	0.0242799062768565	1	6720	std logFC = 0.024	MSN_Inh_A
24853	DCAF4L1	0.000901187437468973	-9.42144332839943	-8.42900194830866	0.0242786750829983	1	6721	std logFC = 0.024	MSN_Inh_A
24854	GLB1	0.00467430400526386	-9.4202653551512	-8.42797275137551	0.0242767835407738	1	6722	std logFC = 0.024	MSN_Inh_A
24855	C6orf136	0.00376261055307248	-9.414839322838	-8.4226954732463	0.0242680689361801	1	6723	std logFC = 0.024	MSN_Inh_A
24856	CTTN	0.0128618235661396	-9.41441077455736	-8.42241565702512	0.0242673805372746	1	6724	std logFC = 0.024	MSN_Inh_A
24857	ZNF343	0.00416006998437755	-9.41209655798519	-8.42025015039449	0.0242636627921747	1	6725	std logFC = 0.024	MSN_Inh_A
24858	CEACAM19	0.00321203790630591	-9.41066951739773	-8.41897179763721	0.0242613700250151	1	6726	std logFC = 0.024	MSN_Inh_A
24859	LSM8	0.00505143377550794	-9.4102965422965	-8.41874748826136	0.0242607707494458	1	6727	std logFC = 0.024	MSN_Inh_A
24860	NEURL2	0.00234295830063155	-9.40630202412691	-8.41490161371896	0.0242543517519007	1	6728	std logFC = 0.024	MSN_Inh_A
24861	PIGV	0.00270016897244073	-9.40340992399361	-8.41215813512119	0.024249703340301	1	6729	std logFC = 0.024	MSN_Inh_A
24862	SENP8	0.00268756274412018	-9.40190179639638	-8.41079860697442	0.024247279043066	1	6730	std logFC = 0.024	MSN_Inh_A
24863	ZNF384	0.00762133060875402	-9.39672938192733	-8.40577476987731	0.0242389628042462	1	6731	std logFC = 0.024	MSN_Inh_A
24864	PRELID1	0.00351422328002471	-9.39591335132448	-8.40510729457444	0.0242376505527985	1	6732	std logFC = 0.024	MSN_Inh_A
24865	PCDHA13	0.00197875976357427	-9.38751195069632	-8.39685442718086	0.0242241366475878	1	6733	std logFC = 0.024	MSN_Inh_A
24866	KANSL1L	0.00544613639862017	-9.38152423075283	-8.39101521841311	0.0242145011126706	1	6734	std logFC = 0.024	MSN_Inh_A
24867	ZNF169	0.00317034751750362	-9.37753974501713	-8.38717922180086	0.0242080873180315	1	6735	std logFC = 0.024	MSN_Inh_A
24868	UNC119	0.00418688344454429	-9.3751370679711	-8.38492501183252	0.0242042190151891	1	6736	std logFC = 0.024	MSN_Inh_A
24869	MSS51	0.00264625886209856	-9.37335910035534	-8.38329548925526	0.024201356137493	1	6737	std logFC = 0.024	MSN_Inh_A
24870	DNAJC15	0.0057389617176248	-9.3699397735245	-8.38002458543025	0.0241958494989924	1	6738	std logFC = 0.024	MSN_Inh_A
24871	AP5Z1	0.00562679266727419	-9.36613281122594	-8.37636602411142	0.0241897172790684	1	6739	std logFC = 0.024	MSN_Inh_A
24872	TPMT	0.00268730427367288	-9.35883189704743	-8.36921348889305	0.0241779531515868	1	6740	std logFC = 0.024	MSN_Inh_A
24873	QTRT2	0.00285878821519026	-9.35866698363722	-8.36919693242992	0.0241776873639205	1	6741	std logFC = 0.024	MSN_Inh_A
24874	DCUN1D3	0.00417260071196615	-9.3573886160169	-8.36806689975016	0.0241756269558089	1	6742	std logFC = 0.024	MSN_Inh_A
24875	RRAS2	0.00262027706797241	-9.35637455200805	-8.3672011486819	0.0241739924274363	1	6743	std logFC = 0.024	MSN_Inh_A
24876	PIH1D2	0.00156237500204696	-9.34762574570381	-8.35860063332476	0.0241598864873189	1	6744	std logFC = 0.024	MSN_Inh_A
24877	MPC1	0.0106838778827294	-9.34744936899279	-8.3585725255739	0.0241596020347732	1	6745	std logFC = 0.024	MSN_Inh_A
24878	AS3MT	0.00367160310721244	-9.34552362398198	-8.35679502754283	0.0241564960841508	1	6746	std logFC = 0.024	MSN_Inh_A
24879	RNF207	0.00204417999916816	-9.34203655457351	-8.35345618314019	0.0241508710344899	1	6747	std logFC = 0.024	MSN_Inh_A
24880	AMBRA1	0.00728547735479027	-9.33609359957788	-8.347661431183	0.0241412816612851	1	6748	std logFC = 0.024	MSN_Inh_A
24881	FADS3	0.00401763029504165	-9.32881834160828	-8.34053435429095	0.024129537897465	1	6749	std logFC = 0.024	MSN_Inh_A
24882	CHD4	0.00881832282877892	-9.3253485170926	-8.33721268889843	0.0241239350910173	1	6750	std logFC = 0.024	MSN_Inh_A
24883	ZNF813	0.00125470074471529	-9.32249420537281	-8.33450651435395	0.0241193252974329	1	6751	std logFC = 0.024	MSN_Inh_A
24884	AAR2	0.00329446977018186	-9.30846356149939	-8.32062398571445	0.0240966539822177	1	6752	std logFC = 0.024	MSN_Inh_A
24885	PGRMC2	0.00998505844224931	-9.30556628047328	-8.31787479798739	0.0240919700622074	1	6753	std logFC = 0.024	MSN_Inh_A
24886	NAT9	0.00595846537081123	-9.30263494934454	-8.31509153822931	0.0240872302684194	1	6754	std logFC = 0.024	MSN_Inh_A
24887	POLR2E	0.0083424406671138	-9.29842361491245	-8.31102825324601	0.0240804193273022	1	6755	std logFC = 0.024	MSN_Inh_A
24888	CNOT7	0.00279534348457916	-9.29651804315652	-8.30927070902348	0.0240773369043928	1	6756	std logFC = 0.024	MSN_Inh_A
24889	CPSF1	0.00306623470555864	-9.29313907370059	-8.30603974519202	0.0240718702715036	1	6757	std logFC = 0.024	MSN_Inh_A
24890	HGH1	0.00454232433388409	-9.28999015067284	-8.30303880588633	0.0240667748207008	1	6758	std logFC = 0.024	MSN_Inh_A
24891	CASP3	0.00379233219650258	-9.28858515143834	-8.30178176847796	0.0240645010015662	1	6759	std logFC = 0.024	MSN_Inh_A
24892	ARMH3	0.0048500703096391	-9.28838023026183	-8.3017247872381	0.0240641693457453	1	6760	std logFC = 0.024	MSN_Inh_A
24893	ARID3B	0.00366737945933933	-9.28658841972937	-8.3000808947593	0.024061269206429	1	6761	std logFC = 0.024	MSN_Inh_A
24894	KLHL29	0.00368797761491327	-9.2791604696806	-8.29280084088769	0.0240492433555468	1	6762	std logFC = 0.024	MSN_Inh_A
24895	TRMT6	0.00415863416833295	-9.27208706474948	-8.28587531026368	0.0240377865295835	1	6763	std logFC = 0.024	MSN_Inh_A
24896	EVA1A	0.000383936261210976	-9.26641951878112	-8.28035561673885	0.0240286032672589	1	6764	std logFC = 0.024	MSN_Inh_A
24897	IGBP1	0.00533250601436171	-9.2661818230866	-8.28026575163075	0.0240282180548256	1	6765	std logFC = 0.024	MSN_Inh_A
24898	ZNF566	0.00389763272891541	-9.26434279181465	-8.27857452909457	0.0240252375131553	1	6766	std logFC = 0.024	MSN_Inh_A
24899	LTV1	0.00387075624263438	-9.26265864702125	-8.27703817119273	0.0240225077089607	1	6767	std logFC = 0.024	MSN_Inh_A
24900	CDC42EP4	0.00537271526676797	-9.24721860364634	-8.26174589287166	0.0239974682882997	1	6768	std logFC = 0.024	MSN_Inh_A
24901	RAD17	0.00286372353752451	-9.24671826880839	-8.26139330125625	0.0239966564961615	1	6769	std logFC = 0.024	MSN_Inh_A
24902	PCSK4	0.00197678568924545	-9.24353630453183	-8.25835905837741	0.0239914931937342	1	6770	std logFC = 0.024	MSN_Inh_A
24903	SRD5A1	0.00452671623958678	-9.24239335682324	-8.25736381024814	0.0239896383163486	1	6771	std logFC = 0.024	MSN_Inh_A
24904	NDP	0.00355774646795101	-9.23950245989394	-8.25462059108623	0.0239849461409105	1	6772	std logFC = 0.024	MSN_Inh_A
24905	BRIP1	0.000975017238231451	-9.23682193041422	-8.25208771756838	0.0239805946793611	1	6773	std logFC = 0.024	MSN_Inh_A
24906	DUSP5	0.00301104060615193	-9.23657204139773	-8.25198546271471	0.0239801889839487	1	6774	std logFC = 0.024	MSN_Inh_A
24907	CLIC2	0.002080407547114	-9.23372835414561	-8.24928938783277	0.023975571820246	1	6775	std logFC = 0.024	MSN_Inh_A
24908	GTF3C6	0.0065499735143729	-9.23050829633796	-8.24621692060911	0.0239703426047709	1	6776	std logFC = 0.024	MSN_Inh_A
24909	ATF6	0.00431954269447009	-9.22009033270868	-8.23594652578406	0.0239534173791433	1	6777	std logFC = 0.024	MSN_Inh_A
24910	PCDHGA5	0.00373818184171477	-9.21994277646882	-8.23594651657507	0.0239531775799275	1	6778	std logFC = 0.024	MSN_Inh_A
24911	BCL10	0.00351914869327774	-9.21248679383699	-8.22863805920722	0.0239410577967013	1	6779	std logFC = 0.024	MSN_Inh_A
24912	ZNF892	0.00394445606875506	-9.20840610608983	-8.22470487496353	0.0239344222793291	1	6780	std logFC = 0.024	MSN_Inh_A
24913	ENTR1	0.00515810194232762	-9.208109987509	-8.22459483577725	0.0239339407036187	1	6781	std logFC = 0.024	MSN_Inh_A
24914	TTC4	0.00348348534493199	-9.20800112515241	-8.22459483577725	0.0239337636593116	1	6782	std logFC = 0.024	MSN_Inh_A
24915	GRK4	0.0055346513307309	-9.20652457099558	-8.22326571988092	0.0239313622043549	1	6783	std logFC = 0.024	MSN_Inh_A
24916	TMEM222	0.0036512194229524	-9.20621350104879	-8.22310206645979	0.0239308562555119	1	6784	std logFC = 0.024	MSN_Inh_A
24917	HECW2	0.00672962720185415	-9.20190451826836	-8.21894047847659	0.0239238468040978	1	6785	std logFC = 0.024	MSN_Inh_A
24918	SPATA20	0.00772255450643179	-9.19966604828756	-8.216849381571	0.0239202047481268	1	6786	std logFC = 0.024	MSN_Inh_A
24919	IPMK	0.00225417513110236	-9.19387378284609	-8.21120446748911	0.0239107782709836	1	6787	std logFC = 0.024	MSN_Inh_A
24920	SSC5D	0.00271498870982231	-9.19281578952809	-8.21029380382147	0.0239090561089475	1	6788	std logFC = 0.024	MSN_Inh_A
24921	LRRC51	0.00428866557661373	-9.19018363024435	-8.20780895248526	0.0239047710991318	1	6789	std logFC = 0.024	MSN_Inh_A
24922	ZNF502	0.00234678500886717	-9.1889180100279	-8.2066906185199	0.0239027104959445	1	6790	std logFC = 0.024	MSN_Inh_A
24923	NANP	0.00213626423620524	-9.18790600627023	-8.20582587932328	0.0239010627013384	1	6791	std logFC = 0.024	MSN_Inh_A
24924	GANC	0.00339872247309929	-9.18671206158187	-8.20477917751232	0.0238991185314705	1	6792	std logFC = 0.024	MSN_Inh_A
24925	SLC36A1	0.00484103261948472	-9.18655480567224	-8.2047691428028	0.0238988624519962	1	6793	std logFC = 0.024	MSN_Inh_A
24926	TFAM	0.00375785380981404	-9.18095795879924	-8.19931949545903	0.0238897468150592	1	6794	std logFC = 0.024	MSN_Inh_A
24927	QRICH2	0.00318905980864657	-9.17628667983795	-8.19479539436245	0.0238821362883849	1	6795	std logFC = 0.024	MSN_Inh_A
24928	ATAD3A	0.0039896706539412	-9.17300195444654	-8.19165782517762	0.0238767834654649	1	6796	std logFC = 0.024	MSN_Inh_A
24929	CTRL	0.00265180961297865	-9.16404806914015	-8.18285107442605	0.0238621866938514	1	6797	std logFC = 0.024	MSN_Inh_A
24930	ARAP3	0.00365674001316495	-9.15993364240483	-8.17888376060015	0.023855476622421	1	6798	std logFC = 0.024	MSN_Inh_A
24931	KMT2B	0.00702872687848901	-9.15892701302985	-8.17802422249557	0.0238538346908491	1	6799	std logFC = 0.024	MSN_Inh_A
24932	PSMB4	0.00754848730360899	-9.15460788006896	-8.17385215917242	0.0238467885324188	1	6800	std logFC = 0.024	MSN_Inh_A
24933	ZNF438	0.00375030101800056	-9.15423896692972	-8.17363029404462	0.0238461866080665	1	6801	std logFC = 0.024	MSN_Inh_A
24934	ZBTB10	0.00457370934888222	-9.1516578415663	-8.1711961950727	0.0238419748259985	1	6802	std logFC = 0.024	MSN_Inh_A
24935	DUSP26	0.00582081431106956	-9.14957608974983	-8.16926144803415	0.0238385774203589	1	6803	std logFC = 0.024	MSN_Inh_A
24936	CEP85	0.00485909091174633	-9.14366940113782	-8.16350174259284	0.0238289353964045	1	6804	std logFC = 0.024	MSN_Inh_A
24937	LRRC61	0.00237699007760384	-9.13759756783871	-8.15757687086354	0.0238190201727262	1	6805	std logFC = 0.024	MSN_Inh_A
24938	ACRV1	0.00095105823303832	-9.12844388162679	-8.1485701246269	0.0238040653803138	1	6806	std logFC = 0.024	MSN_Inh_A
24939	SEC62	0.0110552018760575	-9.12812771337239	-8.1484008747596	0.0238035486925882	1	6807	std logFC = 0.024	MSN_Inh_A
24940	BUB1B	0.00050998012007053	-9.12450390297331	-8.14492396116578	0.0237976258853168	1	6808	std logFC = 0.024	MSN_Inh_A
24941	NPM3	0.00363067921807629	-9.12204882218933	-8.14261575561155	0.0237936125212705	1	6809	std logFC = 0.024	MSN_Inh_A
24942	LRIG2	0.00494843449389191	-9.11536508070952	-8.13607886779234	0.0237826834388938	1	6810	std logFC = 0.024	MSN_Inh_A
24943	TYW3	0.00448498930585526	-9.11391928271703	-8.13477990189761	0.0237803187195448	1	6811	std logFC = 0.024	MSN_Inh_A
24944	PPM1F	0.00692692358535977	-9.11371557041206	-8.1347230001339	0.023779985514815	1	6812	std logFC = 0.024	MSN_Inh_A
24945	LRRC8C	0.00415661005664005	-9.11129655455496	-8.13245077326789	0.023776028502073	1	6813	std logFC = 0.024	MSN_Inh_A
24946	PLA2G4F	0.000287198078237925	-9.10958488503739	-8.13088587119756	0.02377322820873	1	6814	std logFC = 0.024	MSN_Inh_A
24947	CSE1L	0.00342231429198438	-9.10940660168428	-8.13085433375417	0.0237729365200884	1	6815	std logFC = 0.024	MSN_Inh_A
24948	MARS2	0.0015883985991086	-9.10867884192816	-8.13027329837657	0.0237717458024115	1	6816	std logFC = 0.024	MSN_Inh_A
24949	KAT2B	0.00768088784929255	-9.10548016363622	-8.12722132293827	0.0237665116843372	1	6817	std logFC = 0.024	MSN_Inh_A
24950	ENKD1	0.00444898813623072	-9.10457869933557	-8.12646653997267	0.0237650363991205	1	6818	std logFC = 0.024	MSN_Inh_A
24951	FSIP2	0.000494641241878891	-9.1032486745479	-8.12528317500781	0.0237628596074653	1	6819	std logFC = 0.024	MSN_Inh_A
24952	GPAA1	0.00682484065262352	-9.10280219152662	-8.12498333030339	0.0237621288290676	1	6820	std logFC = 0.024	MSN_Inh_A
24953	DELEC1	0.00082670386769751	-9.10260950562573	-8.12493726121971	0.0237618134454062	1	6821	std logFC = 0.024	MSN_Inh_A
24954	EHBP1	0.00772577404252288	-9.10096639577095	-8.1234407466888	0.0237591238913983	1	6822	std logFC = 0.024	MSN_Inh_A
24955	FAM89A	0.00463232723532359	-9.09881375914618	-8.12155951020532	0.0237555998996242	1	6823	std logFC = 0.024	MSN_Inh_A
24956	PRKAB2	0.00381282343846108	-9.09879203309455	-8.12155951020532	0.0237555643304407	1	6824	std logFC = 0.024	MSN_Inh_A
24957	ZNF335	0.00490652999361919	-9.09419057524476	-8.11710458323718	0.0237480299063472	1	6825	std logFC = 0.024	MSN_Inh_A
24958	NUBPL	0.00358059484795861	-9.09385342639546	-8.11691394380138	0.0237474777754792	1	6826	std logFC = 0.024	MSN_Inh_A
24959	KCTD19	0.000609391377301197	-9.09287372475382	-8.11608073011136	0.0237458733050636	1	6827	std logFC = 0.024	MSN_Inh_A
24960	TMSB15B	0.00221778264938801	-9.08277734173536	-8.10613081358895	0.0237293327062852	1	6828	std logFC = 0.024	MSN_Inh_A
24961	ENOPH1	0.0078597457021385	-9.0822460125574	-8.10574592945775	0.0237284619618947	1	6829	std logFC = 0.024	MSN_Inh_A
24962	RNLS	0.00310939213820574	-9.07973195157431	-8.10337829207841	0.0237243415234617	1	6830	std logFC = 0.024	MSN_Inh_A
24963	RNPEP	0.00462807427410551	-9.07472531908305	-8.09851806175415	0.023716133971629	1	6831	std logFC = 0.024	MSN_Inh_A
24964	SNRNP27	0.0044236663747189	-9.0576766192184	-8.08161574262607	0.0236881664731752	1	6832	std logFC = 0.024	MSN_Inh_A
24965	BID	0.00455321288339958	-9.05603226539199	-8.08011774811203	0.0236854674452515	1	6833	std logFC = 0.024	MSN_Inh_A
24966	B4GALT7	0.00538591976782736	-9.0538872349922	-8.0781190556067	0.0236819462003665	1	6834	std logFC = 0.024	MSN_Inh_A
24967	ZNF181	0.00248290197601958	-9.05155086423743	-8.07592900133474	0.0236781103250653	1	6835	std logFC = 0.024	MSN_Inh_A
24968	DYNC1H1	0.00710383030989067	-9.04990713689057	-8.07443156906531	0.0236754113072675	1	6836	std logFC = 0.024	MSN_Inh_A
24969	CELSR3	0.00423336574735967	-9.04865916328611	-8.07332986913916	0.0236733619387377	1	6837	std logFC = 0.024	MSN_Inh_A
24970	TRMT11	0.00426766058657871	-9.04342360781427	-8.06824056595278	0.0236647626166167	1	6838	std logFC = 0.024	MSN_Inh_A
24971	LIX1L	0.00785658458029646	-9.04119012726746	-8.06615331630481	0.0236610933130938	1	6839	std logFC = 0.024	MSN_Inh_A
24972	PSMB10	0.00724301971508497	-9.03383931617314	-8.058948714729	0.0236490133629745	1	6840	std logFC = 0.024	MSN_Inh_A
24973	GPS1	0.00781273711341017	-9.03279444096919	-8.05805002766945	0.0236472958230865	1	6841	std logFC = 0.024	MSN_Inh_A
24974	SF3A2	0.00755956185029431	-9.02991939748056	-8.05532115095737	0.0236425693260217	1	6842	std logFC = 0.024	MSN_Inh_A
24975	KXD1	0.00949256917697949	-9.02867557753556	-8.05422347642732	0.0236405242581115	1	6843	std logFC = 0.024	MSN_Inh_A
24976	ZNF410	0.00627772878180064	-9.02635513116606	-8.0520491541174	0.0236367085989781	1	6844	std logFC = 0.024	MSN_Inh_A
24977	TAS2R14	0.00263405278734482	-9.02469016512142	-8.05053029078323	0.02363397045113	1	6845	std logFC = 0.024	MSN_Inh_A
24978	DPM2	0.0026493778760846	-9.02231661889844	-8.04830282592783	0.0236300665086348	1	6846	std logFC = 0.024	MSN_Inh_A
24979	TNXB	0.00621667216179108	-9.01971949057653	-8.04585175763685	0.0236257941681174	1	6847	std logFC = 0.024	MSN_Inh_A
24980	F8A1	0.0025012234056176	-9.00967889237814	-8.03595719813898	0.0236092706769434	1	6848	std logFC = 0.024	MSN_Inh_A
24981	ATG12	0.0055137344548142	-9.0082882299556	-8.03477980593912	0.0236069812985367	1	6849	std logFC = 0.024	MSN_Inh_A
24982	CNR1	0.00580782328811208	-9.00820948674359	-8.03477980593912	0.0236068516616038	1	6850	std logFC = 0.024	MSN_Inh_A
24983	MPZL3	0.000864843897478445	-9.00624819750501	-8.03296449144717	0.0236036225377507	1	6851	std logFC = 0.024	MSN_Inh_A
24984	ROPN1B	0.000721806503600161	-8.9970168424457	-8.02387908982897	0.0235884184939869	1	6852	std logFC = 0.024	MSN_Inh_A
24985	JAKMIP2	0.00675453789146845	-8.99608566652816	-8.02309384605325	0.0235868843639123	1	6853	std logFC = 0.024	MSN_Inh_A
24986	CD177	0.000630294380834979	-8.99019622766577	-8.01735031803958	0.0235771793482828	1	6854	std logFC = 0.024	MSN_Inh_A
24987	HSDL2	0.00720878776149893	-8.98622348831123	-8.01352346824691	0.0235706307961616	1	6855	std logFC = 0.024	MSN_Inh_A
24988	PCSK9	0.000700145536254391	-8.98531487620525	-8.01276072442212	0.0235691328384971	1	6856	std logFC = 0.024	MSN_Inh_A
24989	UBAP2	0.00421072170044577	-8.97768922065277	-8.00528091587639	0.0235565576843719	1	6857	std logFC = 0.024	MSN_Inh_A
24990	ZSWIM3	0.00279374700470955	-8.97624378038378	-8.00398130134591	0.0235541733965844	1	6858	std logFC = 0.024	MSN_Inh_A
24991	TMEM256	0.00376866552523286	-8.97287046814675	-8.00084429526286	0.0235486082050163	1	6859	std logFC = 0.024	MSN_Inh_A
24992	ALKBH1	0.00304116241371382	-8.97281518660367	-8.00084429526286	0.0235485169934262	1	6860	std logFC = 0.024	MSN_Inh_A
24993	PFN3	0.000515326127042403	-8.96553400435445	-7.99370887498461	0.0235365006902931	1	6861	std logFC = 0.024	MSN_Inh_A
24994	GOLT1B	0.00503332028832028	-8.9645384694453	-7.99285908080296	0.0235348573129229	1	6862	std logFC = 0.024	MSN_Inh_A
24995	SRPK1	0.0050285585162569	-8.96367886318825	-7.99214519403615	0.0235334382375823	1	6863	std logFC = 0.024	MSN_Inh_A
24996	SOX5	0.00653237445770256	-8.96041269110239	-7.98902472020944	0.0235280456062652	1	6864	std logFC = 0.024	MSN_Inh_A
24997	ETNK2	0.00220101499881804	-8.96014973686688	-7.98890744300821	0.0235276114065255	1	6865	std logFC = 0.024	MSN_Inh_A
24998	PCDHA12	0.00206085334355715	-8.94808530444113	-7.97698866639803	0.0235076825173384	1	6866	std logFC = 0.024	MSN_Inh_A
24999	TMEM127	0.004482616989084	-8.94081905651901	-7.9699839588258	0.0234956723747383	1	6867	std logFC = 0.023	MSN_Inh_A
25000	DNAJC30	0.00411969693986024	-8.94078934886918	-7.9699839588258	0.0234956232607596	1	6868	std logFC = 0.023	MSN_Inh_A
25001	DENR	0.00421086053598202	-8.92436962622686	-7.95377157505859	0.0234684635097983	1	6869	std logFC = 0.023	MSN_Inh_A
25002	ZNF345	0.00325504798276732	-8.92428580190294	-7.95377157505859	0.0234683247850279	1	6870	std logFC = 0.023	MSN_Inh_A
25003	IL1RAPL1	0.00327305249485254	-8.91915517782157	-7.9487865007919	0.0234598324916162	1	6871	std logFC = 0.023	MSN_Inh_A
25004	TLCD4	0.00264571562320258	-8.91115881335493	-7.94093566495828	0.0234465913386535	1	6872	std logFC = 0.023	MSN_Inh_A
25005	CTSZ	0.00848873094508942	-8.89730143277686	-7.92722379183773	0.0234236292317838	1	6873	std logFC = 0.023	MSN_Inh_A
25006	ACHE	0.0108837132849999	-8.89610522775684	-7.92617307310588	0.0234216461473078	1	6874	std logFC = 0.023	MSN_Inh_A
25007	MYSM1	0.00444045534163896	-8.89407022652415	-7.92428353699818	0.0234182721532954	1	6875	std logFC = 0.023	MSN_Inh_A
25008	WDR75	0.00356206196964005	-8.88771047447396	-7.91806922891596	0.0234077250240158	1	6876	std logFC = 0.023	MSN_Inh_A
25009	TMEM208	0.00475262252434606	-8.88692711292899	-7.91743129018808	0.0234064255914286	1	6877	std logFC = 0.023	MSN_Inh_A
25010	TTC1	0.00818564881441204	-8.88435854513036	-7.91500812406184	0.0234021644271927	1	6878	std logFC = 0.023	MSN_Inh_A
25011	ACOT6	0.000345503615878263	-8.88385665892035	-7.91465161838563	0.0234013317351739	1	6879	std logFC = 0.023	MSN_Inh_A
25012	HEXIM2	0.00340550641099824	-8.88359231150203	-7.91453263036868	0.0234008931391706	1	6880	std logFC = 0.023	MSN_Inh_A
25013	KLC3	0.000761330766456354	-8.87481984279061	-7.90590549993235	0.0233863340297251	1	6881	std logFC = 0.023	MSN_Inh_A
25014	FGD6	0.00428807714472859	-8.87360624650254	-7.90483722079922	0.0233843192683618	1	6882	std logFC = 0.023	MSN_Inh_A
25015	PGD	0.00699510563880317	-8.87310323594044	-7.90447950627806	0.0233834841463415	1	6883	std logFC = 0.023	MSN_Inh_A
25016	CXCL5	0.00181642045373398	-8.85906967929713	-7.89059122456782	0.0233601743029148	1	6884	std logFC = 0.023	MSN_Inh_A
25017	DVL3	0.00842478409605674	-8.85367389406387	-7.88534069316589	0.0233512063747994	1	6885	std logFC = 0.023	MSN_Inh_A
25018	CTSL	0.0064160774828454	-8.8528738224515	-7.88468585428923	0.023349876376226	1	6886	std logFC = 0.023	MSN_Inh_A
25019	HIF1A	0.0033625831031768	-8.84870077385247	-7.88065801733643	0.0233429382229002	1	6887	std logFC = 0.023	MSN_Inh_A
25020	SMURF1	0.00577042893558007	-8.84139501494078	-7.8734974489876	0.0233307871917136	1	6888	std logFC = 0.023	MSN_Inh_A
25021	CENPE	0.00130272953331223	-8.82701873570139	-7.85926633923384	0.0233068599947193	1	6889	std logFC = 0.023	MSN_Inh_A
25022	DHDH	0.0017014674291398	-8.823603937711	-7.85599668965797	0.023301173368289	1	6890	std logFC = 0.023	MSN_Inh_A
25023	SRFBP1	0.0044356276090402	-8.8195885504993	-7.85212642979577	0.0232944850141357	1	6891	std logFC = 0.023	MSN_Inh_A
25024	SULT1C4	0.00433117341095651	-8.81791566131058	-7.85059864689766	0.023291698012445	1	6892	std logFC = 0.023	MSN_Inh_A
25025	PHB2	0.00342816244782385	-8.81341887947315	-7.84624695029806	0.023284204994697	1	6893	std logFC = 0.023	MSN_Inh_A
25026	MED30	0.00361337226671334	-8.81170282903176	-7.84467596404783	0.0232813449653054	1	6894	std logFC = 0.023	MSN_Inh_A
25027	TTC38	0.0025200738377673	-8.80905596044324	-7.84217413860991	0.0232769329918171	1	6895	std logFC = 0.023	MSN_Inh_A
25028	ABCC1	0.00502532639438397	-8.80292769237816	-7.83619089266095	0.023266715150971	1	6896	std logFC = 0.023	MSN_Inh_A
25029	VPS35L	0.00905909595055623	-8.79614495693396	-7.82955315830451	0.0232554014629643	1	6897	std logFC = 0.023	MSN_Inh_A
25030	UPK3B	0.0012609814011887	-8.79099998170689	-7.82455316314294	0.0232468163282457	1	6898	std logFC = 0.023	MSN_Inh_A
25031	NTAN1	0.00438696367971388	-8.78849711124091	-7.82219525172628	0.0232426389121114	1	6899	std logFC = 0.023	MSN_Inh_A
25032	FMR1	0.00685583232367041	-8.78788774629635	-7.82173082482096	0.0232416217508873	1	6900	std logFC = 0.023	MSN_Inh_A
25033	CEP68	0.00743896055714449	-8.78445152085446	-7.81843951641432	0.0232358852133203	1	6901	std logFC = 0.023	MSN_Inh_A
25034	XNDC1N	0.00293537795005273	-8.77729693753689	-7.81142982913409	0.0232239371133077	1	6902	std logFC = 0.023	MSN_Inh_A
25035	INTS1	0.00827052509647402	-8.77408242463704	-7.80836019127978	0.0232185671292233	1	6903	std logFC = 0.023	MSN_Inh_A
25036	FAM193A	0.00609017980779647	-8.7700196038567	-7.80444222455923	0.0232117784366902	1	6904	std logFC = 0.023	MSN_Inh_A
25037	SNX14	0.00656657234571196	-8.76888942654512	-7.80345688032778	0.0232098896761393	1	6905	std logFC = 0.023	MSN_Inh_A
25038	GTPBP8	0.00290875273013042	-8.76629203754965	-7.80100430343885	0.0232055483850892	1	6906	std logFC = 0.023	MSN_Inh_A
25039	HNRNPH3	0.0097408092373626	-8.76331310084058	-7.79817015786881	0.0232005684878936	1	6907	std logFC = 0.023	MSN_Inh_A
25040	INSM1	0.00350824773783794	-8.76165689261154	-7.79665871981737	0.0231977993905508	1	6908	std logFC = 0.023	MSN_Inh_A
25041	ISYNA1	0.00563337318576621	-8.75486284767722	-7.79000942410528	0.0231864370246719	1	6909	std logFC = 0.023	MSN_Inh_A
25042	ARHGEF11	0.00637742987852571	-8.74730092097584	-7.78259222567681	0.0231737846562004	1	6910	std logFC = 0.023	MSN_Inh_A
25043	TMEM81	0.00225378495273813	-8.74447435479114	-7.7799103668218	0.0231690537685347	1	6911	std logFC = 0.023	MSN_Inh_A
25044	FGGY	0.00225216777490698	-8.74356608034108	-7.77914677876423	0.0231675333876224	1	6912	std logFC = 0.023	MSN_Inh_A
25045	TWF2	0.00603729153800038	-8.73149676092426	-7.76722212480878	0.0231473218976476	1	6913	std logFC = 0.023	MSN_Inh_A
25046	LARGE1	0.00539039658479685	-8.72629107959336	-7.76216108801419	0.0231385995537598	1	6914	std logFC = 0.023	MSN_Inh_A
25047	RNF157	0.00914617182463842	-8.72045726142947	-7.75647189346759	0.0231288212824134	1	6915	std logFC = 0.023	MSN_Inh_A
25048	HARS2	0.00484278614023665	-8.71298234057199	-7.74914157531443	0.0231162869538916	1	6916	std logFC = 0.023	MSN_Inh_A
25049	RAB43	0.00148227012141212	-8.71040087848589	-7.74670469502573	0.0231119568301098	1	6917	std logFC = 0.023	MSN_Inh_A
25050	DLST	0.00484839733115117	-8.69804865913671	-7.73449703657309	0.0230912273796509	1	6918	std logFC = 0.023	MSN_Inh_A
25051	LARP1	0.00678041156689742	-8.69519871802706	-7.73179163546513	0.0230864422821789	1	6919	std logFC = 0.023	MSN_Inh_A
25052	NGDN	0.00413732965890899	-8.69240156523179	-7.72913900178277	0.0230817449643481	1	6920	std logFC = 0.023	MSN_Inh_A
25053	TRAF6	0.0042949782734508	-8.68381584800317	-7.72069778278429	0.0230673215068517	1	6921	std logFC = 0.023	MSN_Inh_A
25054	ATN1	0.0163620093963911	-8.68272194354801	-7.71974835568256	0.0230654832444992	1	6922	std logFC = 0.023	MSN_Inh_A
25055	NOL11	0.00220355421162447	-8.67013222811952	-7.7073030967368	0.0230443174058277	1	6923	std logFC = 0.023	MSN_Inh_A
25056	CYP21A2	0.00176515590982867	-8.66708325172306	-7.70439855595842	0.0230391888796403	1	6924	std logFC = 0.023	MSN_Inh_A
25057	CNPY3	0.00890627575014181	-8.66509546441846	-7.70255518341326	0.0230358447816234	1	6925	std logFC = 0.023	MSN_Inh_A
25058	ANKH	0.00817821296476325	-8.66090171420208	-7.6985058271037	0.0230287881362948	1	6926	std logFC = 0.023	MSN_Inh_A
25059	SHLD3	0.00167810886383467	-8.66021872026998	-7.69796720623185	0.023027638710476	1	6927	std logFC = 0.023	MSN_Inh_A
25060	PRDX5	0.00955598743900626	-8.65678928041084	-7.69468211859237	0.0230218664626001	1	6928	std logFC = 0.023	MSN_Inh_A
25061	FHIP1B	0.00654903040106171	-8.64799698409933	-7.68603415366597	0.0230070618991628	1	6929	std logFC = 0.023	MSN_Inh_A
25062	FXN	0.00312769571556885	-8.64709452270398	-7.68527600282719	0.023005541848606	1	6930	std logFC = 0.023	MSN_Inh_A
25063	KPNA5	0.004239393290362	-8.64671166837548	-7.68503743823272	0.023004896965478	1	6931	std logFC = 0.023	MSN_Inh_A
25064	CHUK	0.00362738620691791	-8.64606513959828	-7.68453517837304	0.0230038079105783	1	6932	std logFC = 0.023	MSN_Inh_A
25065	CARD18	0.000655524526912942	-8.64514466724066	-7.68375895412241	0.0230022573287948	1	6933	std logFC = 0.023	MSN_Inh_A
25066	RCOR3	0.00469409225967918	-8.64491563906045	-7.68367415324468	0.0230018715050086	1	6934	std logFC = 0.023	MSN_Inh_A
25067	IARS2	0.00703807540565908	-8.64016548680531	-7.6790682074935	0.0229938680486931	1	6935	std logFC = 0.023	MSN_Inh_A
25068	YIPF6	0.00467229180822997	-8.63189096942864	-7.67093787582828	0.022979920565219	1	6936	std logFC = 0.023	MSN_Inh_A
25069	NLRX1	0.00201704922583557	-8.63081439781515	-7.67000546913971	0.0229781053519481	1	6937	std logFC = 0.023	MSN_Inh_A
25070	GTF2H3	0.00317305316171921	-8.6226087831471	-7.66194399861606	0.0229642656563498	1	6938	std logFC = 0.023	MSN_Inh_A
25071	DXO	0.0032550859339295	-8.61274460238814	-7.65222394122695	0.0229476188456048	1	6939	std logFC = 0.023	MSN_Inh_A
25072	TMEM126B	0.00278789531751137	-8.61170900906469	-7.6513324505048	0.0229458705577101	1	6940	std logFC = 0.023	MSN_Inh_A
25073	CIAO3	0.00608729419514117	-8.61126132199337	-7.65102884527221	0.0229451147363061	1	6941	std logFC = 0.023	MSN_Inh_A
25074	TMEM215	0.00207753647113783	-8.60786568832926	-7.64777727269025	0.0229393812379085	1	6942	std logFC = 0.023	MSN_Inh_A
25075	RAD52	0.00424680476349343	-8.60554680077805	-7.64560242547058	0.0229354650889068	1	6943	std logFC = 0.023	MSN_Inh_A
25076	POLI	0.00508132335878452	-8.59755422753113	-7.63775387181058	0.0229219626641879	1	6944	std logFC = 0.023	MSN_Inh_A
25077	EMC8	0.00505445200346294	-8.59280532572775	-7.63314896885545	0.022913936678688	1	6945	std logFC = 0.023	MSN_Inh_A
25078	PDLIM3	0.0029308538731726	-8.59045758261273	-7.63094520385601	0.0229099679071625	1	6946	std logFC = 0.023	MSN_Inh_A
25079	EZH1	0.00654861455233702	-8.58138109326689	-7.62201267189903	0.0228946187309923	1	6947	std logFC = 0.023	MSN_Inh_A
25080	RNF40	0.00795686653718033	-8.57922240304422	-7.61999791834447	0.0228909668506282	1	6948	std logFC = 0.023	MSN_Inh_A
25081	SLC35G2	0.00471142789841755	-8.57539315065187	-7.61631258190546	0.0228844875962127	1	6949	std logFC = 0.023	MSN_Inh_A
25082	BASP1	0.015847640698741	-8.57521202086842	-7.61627534736652	0.0228841810769783	1	6950	std logFC = 0.023	MSN_Inh_A
25083	ATP11A	0.00522062036325444	-8.57315222306999	-7.61435942410974	0.0228806951024107	1	6951	std logFC = 0.023	MSN_Inh_A
25084	UGP2	0.00563672560840806	-8.56909731427523	-7.61044836915972	0.0228738312584603	1	6952	std logFC = 0.023	MSN_Inh_A
25085	ZNF69	0.00234921510738909	-8.56553353954758	-7.60702842758585	0.0228677972682078	1	6953	std logFC = 0.023	MSN_Inh_A
25086	PRDX3	0.00291124512645239	-8.54747958292525	-7.58911828343232	0.0228372076755752	1	6954	std logFC = 0.023	MSN_Inh_A
25087	RAB24	0.00381564877010871	-8.54370743594214	-7.58548992823894	0.0228308117989094	1	6955	std logFC = 0.023	MSN_Inh_A
25088	LAP3	0.00525305573036673	-8.53730680007634	-7.57923306348978	0.0228199555611865	1	6956	std logFC = 0.023	MSN_Inh_A
25089	GRK3	0.0057578021053028	-8.53624451403799	-7.57831452790089	0.0228181533572513	1	6957	std logFC = 0.023	MSN_Inh_A
25090	FBXL6	0.0049062808344804	-8.53561855564834	-7.57783229929949	0.0228170913390353	1	6958	std logFC = 0.023	MSN_Inh_A
25091	B4GALT2	0.0056704315795673	-8.53453290693155	-7.57689035971566	0.0228152492941795	1	6959	std logFC = 0.023	MSN_Inh_A
25092	DTL	0.000478264624219528	-8.53264010143656	-7.57514124270428	0.0228120374143202	1	6960	std logFC = 0.023	MSN_Inh_A
25093	NIPSNAP3A	0.00496566868543803	-8.53034476042976	-7.57298956953769	0.0228081419414015	1	6961	std logFC = 0.023	MSN_Inh_A
25094	TRIML2	0.000553131721914134	-8.5275872693897	-7.57037572570035	0.022803461367635	1	6962	std logFC = 0.023	MSN_Inh_A
25095	SLC9B2	0.00404246165903294	-8.5246637776929	-7.56759586057471	0.0227984980983581	1	6963	std logFC = 0.023	MSN_Inh_A
25096	BLOC1S4	0.00317012269677426	-8.50477148616307	-7.54784717499041	0.022764701232232	1	6964	std logFC = 0.023	MSN_Inh_A
25097	DNASE2	0.00370416109941968	-8.50230139522663	-7.5455206693798	0.0227605014767445	1	6965	std logFC = 0.023	MSN_Inh_A
25098	CLK2	0.00405828852522468	-8.5016956551296	-7.5450584939948	0.0227594714669103	1	6966	std logFC = 0.023	MSN_Inh_A
25099	TMED3	0.00521320146274202	-8.49905046991844	-7.54255685288782	0.0227549730714245	1	6967	std logFC = 0.023	MSN_Inh_A
25100	C17orf80	0.0035809562710277	-8.49874767486012	-7.54239758133172	0.0227544580888855	1	6968	std logFC = 0.023	MSN_Inh_A
25101	ZNF133	0.00492941788939642	-8.49727885617319	-7.54107226555097	0.0227519598310446	1	6969	std logFC = 0.023	MSN_Inh_A
25102	CNNM4	0.00435674808089636	-8.48699621378056	-7.53093310547439	0.0227344636993623	1	6970	std logFC = 0.023	MSN_Inh_A
25103	SNX5	0.00394235831990679	-8.4770300812667	-7.52111043469236	0.0227174947834068	1	6971	std logFC = 0.023	MSN_Inh_A
25104	CDC42SE2	0.0065859248727997	-8.47482309729004	-7.51904689186922	0.0227137355334723	1	6972	std logFC = 0.023	MSN_Inh_A
25105	PIP5K1C	0.00765003125940054	-8.46988411049149	-7.51425132565176	0.0227053207596207	1	6973	std logFC = 0.023	MSN_Inh_A
25106	BMP7	0.0058940227280625	-8.4663463040994	-7.51085691927425	0.0226992915503161	1	6974	std logFC = 0.023	MSN_Inh_A
25107	CA4	0.00352039209338408	-8.46520855390137	-7.50986254853019	0.0226973522709374	1	6975	std logFC = 0.023	MSN_Inh_A
25108	PILRA	0.00247679214071484	-8.46342518048829	-7.50822253401637	0.0226943122419866	1	6976	std logFC = 0.023	MSN_Inh_A
25109	CTDP1	0.00521105372455292	-8.46083268188719	-7.50577337376569	0.0226898922971253	1	6977	std logFC = 0.023	MSN_Inh_A
25110	POLR1G	0.00256009195976019	-8.45568570773615	-7.50076971742213	0.0226811149841639	1	6978	std logFC = 0.023	MSN_Inh_A
25111	IGSF9	0.000851768324792173	-8.45538986993669	-7.5006171768931	0.0226806103907959	1	6979	std logFC = 0.023	MSN_Inh_A
25112	CLEC18C	0.000537598097854551	-8.45217004980837	-7.49754063350404	0.0226751178907606	1	6980	std logFC = 0.023	MSN_Inh_A
25113	CNIH1	0.00310770072465765	-8.45167535317581	-7.49718919308547	0.0226742739132726	1	6981	std logFC = 0.023	MSN_Inh_A
25114	MPHOSPH6	0.00359303617533294	-8.45152901679107	-7.49718609239532	0.0226740242506917	1	6982	std logFC = 0.023	MSN_Inh_A
25115	ESF1	0.00588967315007072	-8.45126706456087	-7.49706735534617	0.0226735773313904	1	6983	std logFC = 0.023	MSN_Inh_A
25116	KTI12	0.00275553618701998	-8.4495761636803	-7.495519649139	0.0226706922818765	1	6984	std logFC = 0.023	MSN_Inh_A
25117	TULP2	0.000900982228675686	-8.44620661318082	-7.49229327281115	0.022664942121627	1	6985	std logFC = 0.023	MSN_Inh_A
25118	MFAP3	0.00108778165468241	-8.44225128312513	-7.48848109643117	0.0226581906848168	1	6986	std logFC = 0.023	MSN_Inh_A
25119	PDE4D	0.00772606339899208	-8.4317372753409	-7.47811022183261	0.0226402354811603	1	6987	std logFC = 0.023	MSN_Inh_A
25120	TP53AIP1	0.000944131652637086	-8.43113801274328	-7.47765407193649	0.0226392117180196	1	6988	std logFC = 0.023	MSN_Inh_A
25121	FAM219B	0.00550018337943128	-8.43083916337716	-7.47763817735402	0.0226387011570458	1	6989	std logFC = 0.023	MSN_Inh_A
25122	ZNF781	0.00147133961484209	-8.4308359541869	-7.47763817735402	0.022638695674338	1	6990	std logFC = 0.023	MSN_Inh_A
25123	DDX49	0.00531753036672412	-8.42314882709389	-7.47009410154513	0.0226255593243067	1	6991	std logFC = 0.023	MSN_Inh_A
25124	SF3B6	0.00347602832008654	-8.42126608115445	-7.46835438642908	0.0226223409202722	1	6992	std logFC = 0.023	MSN_Inh_A
25125	ZNF33A	0.00506814807656944	-8.42021086239406	-7.46744217803719	0.0226205369316505	1	6993	std logFC = 0.023	MSN_Inh_A
25126	HMGCL	0.00483499818449897	-8.41266674018879	-7.46004104575137	0.0226076359040975	1	6994	std logFC = 0.023	MSN_Inh_A
25127	RFX7	0.00354031589400224	-8.4116576287244	-7.45917490376324	0.022605909754622	1	6995	std logFC = 0.023	MSN_Inh_A
25128	BAAT	0.00126554123970349	-8.40512868312443	-7.45278890720218	0.0225947387718723	1	6996	std logFC = 0.023	MSN_Inh_A
25129	SLC28A1	0.000334030708734658	-8.39300703776124	-7.44081019044639	0.0225739858146352	1	6997	std logFC = 0.023	MSN_Inh_A
25130	EMG1	0.0050698163569014	-8.39176766955182	-7.43971373041871	0.0225718629984015	1	6998	std logFC = 0.023	MSN_Inh_A
25131	NAA16	0.00559809810272351	-8.39110954203317	-7.43919849066197	0.0225707356721625	1	6999	std logFC = 0.023	MSN_Inh_A
25132	C2	0.00221546340312879	-8.38734854264195	-7.43558035861866	0.0225642923932771	1	7000	std logFC = 0.023	MSN_Inh_A
25133	HCK	0.00258457195297186	-8.38485273168104	-7.4332273945975	0.0225600157193787	1	7001	std logFC = 0.023	MSN_Inh_A
25134	KLRG1	0.00239614516711395	-8.38357047008773	-7.4320879595416	0.0225578182343877	1	7002	std logFC = 0.023	MSN_Inh_A
25135	F2RL1	0.000923815425698065	-8.38024071174844	-7.42890100734322	0.0225521109572937	1	7003	std logFC = 0.023	MSN_Inh_A
25136	PRKD1	0.00319801070982397	-8.37952245061604	-7.42832553196105	0.0225508796756854	1	7004	std logFC = 0.023	MSN_Inh_A
25137	SNRK	0.00668523944834672	-8.37736563871379	-7.42631148542416	0.0225471819979326	1	7005	std logFC = 0.023	MSN_Inh_A
25138	MSH5	0.00229614404796621	-8.37411534195687	-7.42320393365356	0.0225416086216466	1	7006	std logFC = 0.023	MSN_Inh_A
25139	GMEB2	0.00363118379463616	-8.37316989296091	-7.4224012092707	0.0225399872057269	1	7007	std logFC = 0.023	MSN_Inh_A
25140	SNRPB2	0.00315219086227284	-8.36235087519304	-7.41172489574853	0.0225214256122909	1	7008	std logFC = 0.023	MSN_Inh_A
25141	ZNF316	0.00691601148707547	-8.35867844403867	-7.40819514847826	0.0225151219642552	1	7009	std logFC = 0.023	MSN_Inh_A
25142	PGAP4	0.00432351114236818	-8.35255643418635	-7.40221580215424	0.0225046102154719	1	7010	std logFC = 0.023	MSN_Inh_A
25143	CIPC	0.00628832918023878	-8.34626894405908	-7.3960709552053	0.0224938098331178	1	7011	std logFC = 0.022	MSN_Inh_A
25144	CORO6	0.00194298286379582	-8.34450918897734	-7.39445382295772	0.0224907861839644	1	7012	std logFC = 0.022	MSN_Inh_A
25145	MDGA2	0.00418948821527273	-8.34234954507688	-7.39243678155305	0.0224870749485872	1	7013	std logFC = 0.022	MSN_Inh_A
25146	ZBTB22	0.00490215888478941	-8.34166067368914	-7.39189049232853	0.0224858910457364	1	7014	std logFC = 0.022	MSN_Inh_A
25147	USP35	0.00533110303236535	-8.33939436762696	-7.38976674810278	0.0224819957573685	1	7015	std logFC = 0.022	MSN_Inh_A
25148	CEP85L	0.00472626424933402	-8.33818987879436	-7.38870480078564	0.0224799252608747	1	7016	std logFC = 0.022	MSN_Inh_A
25149	C19orf44	0.00336589734980761	-8.32546881783181	-7.37612626102336	0.0224580477201463	1	7017	std logFC = 0.022	MSN_Inh_A
25150	ARL5C	0.00081161708106344	-8.31567995045731	-7.36647989453973	0.0224412001692506	1	7018	std logFC = 0.022	MSN_Inh_A
25151	ABCF2	0.00458516194599976	-8.31424343853855	-7.36518586320823	0.0224387268630903	1	7019	std logFC = 0.022	MSN_Inh_A
25152	EPHB3	0.00379418042668552	-8.31286384192975	-7.36394872688887	0.0224363513249427	1	7020	std logFC = 0.022	MSN_Inh_A
25153	BANK1	0.000969153549621267	-8.31083134072947	-7.36205866568598	0.0224328511424651	1	7021	std logFC = 0.022	MSN_Inh_A
25154	PCDHA5	0.00221169013552027	-8.30747506721668	-7.35884481188432	0.0224270702327593	1	7022	std logFC = 0.022	MSN_Inh_A
25155	PROSER3	0.00318503187927572	-8.3036507416105	-7.35516288570878	0.0224204815444285	1	7023	std logFC = 0.022	MSN_Inh_A
25156	SHISA5	0.00561951709981658	-8.29405126332302	-7.34570578657723	0.0224039357103747	1	7024	std logFC = 0.022	MSN_Inh_A
25157	NKAPD1	0.00475054646557859	-8.29364484068896	-7.34544172283017	0.022403234956055	1	7025	std logFC = 0.022	MSN_Inh_A
25158	SLTM	0.00712677405402355	-8.29239582438193	-7.34433504514697	0.02240108128031	1	7026	std logFC = 0.022	MSN_Inh_A
25159	ZSCAN25	0.00318936819818631	-8.28924914963767	-7.34133068876913	0.0223956546700698	1	7027	std logFC = 0.022	MSN_Inh_A
25160	C11orf68	0.0064567527065176	-8.28669558882872	-7.33901087588939	0.0223912500674486	1	7028	std logFC = 0.022	MSN_Inh_A
25161	MCMBP	0.00523479109754788	-8.28664476077422	-7.33901087588939	0.0223911623870954	1	7029	std logFC = 0.022	MSN_Inh_A
25162	JMJD8	0.00494964543852246	-8.28508302035502	-7.33759139309899	0.0223884681776296	1	7030	std logFC = 0.022	MSN_Inh_A
25163	POLK	0.00490813343073242	-8.28319684762092	-7.33584745775934	0.0223852138995635	1	7031	std logFC = 0.022	MSN_Inh_A
25164	ERCC1	0.00729507190592264	-8.28155061583615	-7.33435891716027	0.0223823732600638	1	7032	std logFC = 0.022	MSN_Inh_A
25165	TIMM10B	0.00583111663436291	-8.28142389291299	-7.33435891716027	0.0223821545814078	1	7033	std logFC = 0.022	MSN_Inh_A
25166	EHMT1	0.00814251015846484	-8.28056544666232	-7.33364264763551	0.0223806731593316	1	7034	std logFC = 0.022	MSN_Inh_A
25167	SLC12A7	0.00652057111774195	-8.27397814578488	-7.32719750327263	0.0223693025756144	1	7035	std logFC = 0.022	MSN_Inh_A
25168	C2orf72	0.00738341919184558	-8.26877292899025	-7.32213442278696	0.0223603140660982	1	7036	std logFC = 0.022	MSN_Inh_A
25169	FOXJ2	0.00523468073269343	-8.26166274701837	-7.31516635692418	0.022348030880199	1	7037	std logFC = 0.022	MSN_Inh_A
25170	CRELD2	0.00647159538369487	-8.26044520355346	-7.31412019054765	0.0223459269198774	1	7038	std logFC = 0.022	MSN_Inh_A
25171	PNMA8C	0.00626054271195815	-8.26033240900026	-7.31412019054765	0.0223457319978957	1	7039	std logFC = 0.022	MSN_Inh_A
25172	DUSP6	0.00322320539794669	-8.24942933516525	-7.3033591722566	0.0223268831768012	1	7040	std logFC = 0.022	MSN_Inh_A
25173	ABCA13	0.000551028148871883	-8.24818662030421	-7.3022584927626	0.0223247339312958	1	7041	std logFC = 0.022	MSN_Inh_A
25174	RBM12	0.00310933090336353	-8.24652693636274	-7.300740824017	0.0223218632644049	1	7042	std logFC = 0.022	MSN_Inh_A
25175	JADE1	0.00501079044737038	-8.24147506412278	-7.29583094680745	0.0223131233144971	1	7043	std logFC = 0.022	MSN_Inh_A
25176	MIPEP	0.00320612788647028	-8.2402952957387	-7.29479315329405	0.0223110818329894	1	7044	std logFC = 0.022	MSN_Inh_A
25177	ENOX2	0.00335424457221977	-8.23961781281531	-7.29429378001865	0.0223099094364955	1	7045	std logFC = 0.022	MSN_Inh_A
25178	UBE2D4	0.00475115190012346	-8.2395120331782	-7.29429378001865	0.0223097263780318	1	7046	std logFC = 0.022	MSN_Inh_A
25179	ADNP2	0.00454870877490533	-8.23243079244703	-7.28735445371331	0.0222974688352883	1	7047	std logFC = 0.022	MSN_Inh_A
25180	SRRT	0.00690297905847304	-8.23062078879713	-7.28568634435241	0.0222943347913719	1	7048	std logFC = 0.022	MSN_Inh_A
25181	DMXL1	0.00590929981327595	-8.23031847216526	-7.28552590187839	0.0222938112886573	1	7049	std logFC = 0.022	MSN_Inh_A
25182	ALKBH8	0.00184231349715424	-8.2275690323411	-7.28291831608667	0.0222890497610712	1	7050	std logFC = 0.022	MSN_Inh_A
25183	BRWD3	0.0040914590592949	-8.22455472129165	-7.28004583894995	0.022283828498689	1	7051	std logFC = 0.022	MSN_Inh_A
25184	YIPF7	0.00132351929918799	-8.22097471647859	-7.27660764793561	0.0222776259701515	1	7052	std logFC = 0.022	MSN_Inh_A
25185	COG6	0.00193226072394493	-8.21758443384523	-7.27335915899267	0.0222717507467045	1	7053	std logFC = 0.022	MSN_Inh_A
25186	ALS2	0.00597427506779719	-8.21723877659922	-7.27315527533448	0.0222711516601889	1	7054	std logFC = 0.022	MSN_Inh_A
25187	ADAM10	0.00672113773080266	-8.21445904511859	-7.27051729734476	0.0222663333685674	1	7055	std logFC = 0.022	MSN_Inh_A
25188	TRAF3IP1	0.00520748559150962	-8.21392189427137	-7.27012187989726	0.0222654021841388	1	7056	std logFC = 0.022	MSN_Inh_A
25189	CXXC1	0.00765355053798908	-8.21091300217273	-7.26725470111282	0.0222601854503763	1	7057	std logFC = 0.022	MSN_Inh_A
25190	ELAPOR2	0.00558855647040738	-8.21033801871381	-7.26682141088828	0.0222591884378869	1	7058	std logFC = 0.022	MSN_Inh_A
25191	SUGCT	0.00184830381020467	-8.20873878777105	-7.26536385310579	0.0222564151898945	1	7059	std logFC = 0.022	MSN_Inh_A
25192	SHH	0.00167730698038304	-8.20840437883946	-7.26517109726601	0.0222558352485135	1	7060	std logFC = 0.022	MSN_Inh_A
25193	C2orf73	0.00140040684177438	-8.20796642426371	-7.26487477571931	0.0222550757153063	1	7061	std logFC = 0.022	MSN_Inh_A
25194	ZNF689	0.00304465287425652	-8.20368993531703	-7.26073989974462	0.0222476579161972	1	7062	std logFC = 0.022	MSN_Inh_A
25195	ZNF677	0.00341738254555238	-8.19952220015574	-7.25671375750392	0.0222404266677885	1	7063	std logFC = 0.022	MSN_Inh_A
25196	LIN7A	0.00460759632193228	-8.19278914586089	-7.25012227608394	0.0222287400903264	1	7064	std logFC = 0.022	MSN_Inh_A
25197	LRRC66	0.00106547170319555	-8.18709514725408	-7.24456983031197	0.0222188527960487	1	7065	std logFC = 0.022	MSN_Inh_A
25198	ZBTB9	0.0027433253001718	-8.18412477456073	-7.24174099041908	0.0222136933861437	1	7066	std logFC = 0.022	MSN_Inh_A
25199	SLC38A10	0.00752560008956764	-8.17967152756107	-7.23742925619118	0.0222059563174367	1	7067	std logFC = 0.022	MSN_Inh_A
25200	TIGD4	0.00126556279987619	-8.17570942244658	-7.23360864382543	0.022199070570206	1	7068	std logFC = 0.022	MSN_Inh_A
25201	PA2G4	0.00544190430001161	-8.17165782799534	-7.22969852210555	0.0221920273617325	1	7069	std logFC = 0.022	MSN_Inh_A
25202	HMCN2	0.00131635776313469	-8.17104125520959	-7.22922340203946	0.022190955352416	1	7070	std logFC = 0.022	MSN_Inh_A
25203	LKAAEAR1	0.00215302006773837	-8.16994927408547	-7.22827285362897	0.0221890566590572	1	7071	std logFC = 0.022	MSN_Inh_A
25204	ZNF654	0.00358341080405815	-8.16584342724945	-7.22430841950619	0.0221819163005259	1	7072	std logFC = 0.022	MSN_Inh_A
25205	MBOAT4	0.000559612470617778	-8.16088063770531	-7.21948702268056	0.0221732829666728	1	7073	std logFC = 0.022	MSN_Inh_A
25206	DNMBP	0.00311889430327471	-8.1571088170654	-7.21592517516456	0.0221667194862213	1	7074	std logFC = 0.022	MSN_Inh_A
25207	TYW5	0.00307607695361199	-8.15703606471386	-7.21592517516456	0.022166592870494	1	7075	std logFC = 0.022	MSN_Inh_A
25208	RBM48	0.0023307696216142	-8.15084077442624	-7.20987121764518	0.0221558084702264	1	7076	std logFC = 0.022	MSN_Inh_A
25209	CKS1B	0.00336160092237106	-8.14884811073913	-7.20801986675417	0.0221523387791674	1	7077	std logFC = 0.022	MSN_Inh_A
25210	TXNDC9	0.00183995602801127	-8.14145480030696	-7.20076784915163	0.0221394611407724	1	7078	std logFC = 0.022	MSN_Inh_A
25211	FGF22	0.00264946842407213	-8.13775829285115	-7.1972126145646	0.0221330201163998	1	7079	std logFC = 0.022	MSN_Inh_A
25212	GFER	0.00408888598579795	-8.1367766463714	-7.19637222099842	0.0221313093584649	1	7080	std logFC = 0.022	MSN_Inh_A
25213	ETFDH	0.00321977056176076	-8.13220903082259	-7.19194583841363	0.0221233476517719	1	7081	std logFC = 0.022	MSN_Inh_A
25214	PIGB	0.00161734335194768	-8.12895231821172	-7.18883033882283	0.0221176694163574	1	7082	std logFC = 0.022	MSN_Inh_A
25215	ATOX1	0.00890458209465886	-8.12576373775266	-7.18578295144555	0.0221121087346936	1	7083	std logFC = 0.022	MSN_Inh_A
25216	MARK4	0.00305670233659354	-8.12444040918304	-7.18460079602503	0.0221098005739322	1	7084	std logFC = 0.022	MSN_Inh_A
25217	SLC31A1	0.00367816508718443	-8.1240045045861	-7.18430604465014	0.0221090402192556	1	7085	std logFC = 0.022	MSN_Inh_A
25218	H1-0	0.0098691255921794	-8.12100560148381	-7.18144827484848	0.0221038085681139	1	7086	std logFC = 0.022	MSN_Inh_A
25219	HMOX1	0.00337768850526476	-8.12020292096636	-7.18078670771588	0.0221024080905634	1	7087	std logFC = 0.022	MSN_Inh_A
25220	PHIP	0.00487360733348189	-8.11969417687584	-7.18041905710002	0.0221015204185981	1	7088	std logFC = 0.022	MSN_Inh_A
25221	NPHS1	0.000491914813987882	-8.11576704918132	-7.1766330029756	0.0220946671967487	1	7089	std logFC = 0.022	MSN_Inh_A
25222	ENSG00000285566	0.000190995352918882	-8.11446926512713	-7.17547627259256	0.0220924020272047	1	7090	std logFC = 0.022	MSN_Inh_A
25223	DCTPP1	0.00432997507238761	-8.11209568810516	-7.17324372934841	0.0220882586278279	1	7091	std logFC = 0.022	MSN_Inh_A
25224	TP53I13	0.00239010384304214	-8.10945822045399	-7.17074727558735	0.022083653772878	1	7092	std logFC = 0.022	MSN_Inh_A
25225	SLC25A34	0.00178362550783198	-8.10163680614026	-7.1630668552816	0.0220699931199695	1	7093	std logFC = 0.022	MSN_Inh_A
25226	CFAP161	0.0012557592736718	-8.0989730615038	-7.16054408477662	0.0220653390106297	1	7094	std logFC = 0.022	MSN_Inh_A
25227	LINC02929	0.000948314468026863	-8.09785108596956	-7.15956306350296	0.022063378431408	1	7095	std logFC = 0.022	MSN_Inh_A
25228	ZNF85	0.00172334385616303	-8.09200882923589	-7.15386174116457	0.0220531670010435	1	7096	std logFC = 0.022	MSN_Inh_A
25229	C16orf74	0.00202971222205278	-8.08697289776762	-7.14896672423187	0.0220443615878162	1	7097	std logFC = 0.022	MSN_Inh_A
25230	MED17	0.00502919350046472	-8.08331910127686	-7.14547370047613	0.0220379709329291	1	7098	std logFC = 0.022	MSN_Inh_A
25231	BUB3	0.00391025937438566	-8.08319810449749	-7.14547370047613	0.0220377592763446	1	7099	std logFC = 0.022	MSN_Inh_A
25232	C4orf3	0.0113282855791838	-8.08150216250614	-7.14391861347481	0.022034792420864	1	7100	std logFC = 0.022	MSN_Inh_A
25233	GEMIN4	0.00419178913642704	-8.08041033490573	-7.14302401370908	0.0220328822089421	1	7101	std logFC = 0.022	MSN_Inh_A
25234	CCNJ	0.00125169650888451	-8.08032591226678	-7.14302401370908	0.022032734500892	1	7102	std logFC = 0.022	MSN_Inh_A
25235	PPRC1	0.00391566803687515	-8.07589227020589	-7.13873116714296	0.0220249760663192	1	7103	std logFC = 0.022	MSN_Inh_A
25236	ZNF16	0.002075187861224	-8.07493699593381	-7.13791666854508	0.022023304117594	1	7104	std logFC = 0.022	MSN_Inh_A
25237	WDR70	0.0051858887090843	-8.07084067356849	-7.13396110203895	0.0220161333550846	1	7105	std logFC = 0.022	MSN_Inh_A
25238	EIF3A	0.0103961493583693	-8.05429778331636	-7.1175589478366	0.0219871535931829	1	7106	std logFC = 0.022	MSN_Inh_A
25239	SH2D4A	0.00108621415417573	-8.04725412585075	-7.1106560066169	0.0219748043927535	1	7107	std logFC = 0.022	MSN_Inh_A
25240	TTF1	0.00313468564770452	-8.03663432886959	-7.10017690608339	0.0219561738829068	1	7108	std logFC = 0.022	MSN_Inh_A
25241	FAM185A	0.00265665428145336	-8.03325988768543	-7.09694314155417	0.0219502511406544	1	7109	std logFC = 0.022	MSN_Inh_A
25242	RHCE	0.00136294681881655	-8.03174637203447	-7.09557028277102	0.02194759419823	1	7110	std logFC = 0.022	MSN_Inh_A
25243	TUT4	0.00697087146418059	-8.02659779650823	-7.09065157991906	0.0219385538830426	1	7111	std logFC = 0.022	MSN_Inh_A
25244	AMOT	0.00645161820221865	-8.02654641478606	-7.09065157991906	0.0219384636461369	1	7112	std logFC = 0.022	MSN_Inh_A
25245	SOX21	0.00349521139789856	-8.02198192646443	-7.0862276891372	0.021930446166852	1	7113	std logFC = 0.022	MSN_Inh_A
25246	TGFBR3L	0.00175581332947432	-8.02137219387476	-7.08575853432242	0.0219293749833635	1	7114	std logFC = 0.022	MSN_Inh_A
25247	GLI4	0.00424243810513905	-8.01887762966737	-7.08340452813059	0.0219249920346249	1	7115	std logFC = 0.022	MSN_Inh_A
25248	ZXDC	0.00481777918717101	-8.01091735101631	-7.07558478774129	0.0219110006993021	1	7116	std logFC = 0.022	MSN_Inh_A
25249	P3H1	0.00286633912121285	-8.01005846289511	-7.07499361493423	0.0219094906127744	1	7117	std logFC = 0.022	MSN_Inh_A
25250	GALNT7	0.00412404399121667	-8.01004516092483	-7.07499361493423	0.0219094672246981	1	7118	std logFC = 0.022	MSN_Inh_A
25251	TIGD7	0.0024718775123849	-8.00599946717495	-7.07108840021808	0.0219023529045413	1	7119	std logFC = 0.022	MSN_Inh_A
25252	TGS1	0.00309235420113419	-8.00059200578916	-7.06582139813445	0.0218928407700337	1	7120	std logFC = 0.022	MSN_Inh_A
25253	NR5A2	0.000629913090421932	-7.99695067974502	-7.0623205116664	0.0218864333648239	1	7121	std logFC = 0.022	MSN_Inh_A
25254	TICAM2	0.00231970951164383	-7.99488959576088	-7.06039984753787	0.0218828058820244	1	7122	std logFC = 0.022	MSN_Inh_A
25255	ADAMTS7	0.00179977300335201	-7.98468328368477	-7.05033393560239	0.0218648351433441	1	7123	std logFC = 0.022	MSN_Inh_A
25256	TTLL1	0.00427095050888309	-7.98397400590024	-7.04990121050076	0.0218635858043874	1	7124	std logFC = 0.022	MSN_Inh_A
25257	RHO	0.000372597567718051	-7.98396981742465	-7.04990121050076	0.0218635784265204	1	7125	std logFC = 0.022	MSN_Inh_A
25258	PREB	0.00559930706211398	-7.98372564464215	-7.04979737874719	0.0218631483201388	1	7126	std logFC = 0.022	MSN_Inh_A
25259	NUDT19	0.00276845137061891	-7.98232296829256	-7.04853502373369	0.0218606773852787	1	7127	std logFC = 0.022	MSN_Inh_A
25260	SF3A3	0.00353981173618996	-7.9763879813007	-7.04274033839061	0.0218502196929431	1	7128	std logFC = 0.022	MSN_Inh_A
25261	TET2	0.00336186510995894	-7.97303935830427	-7.03953199736116	0.0218443173498992	1	7129	std logFC = 0.022	MSN_Inh_A
25262	TBX1	0.00089465826900804	-7.96870766754222	-7.03534056888983	0.0218366801655925	1	7130	std logFC = 0.022	MSN_Inh_A
25263	DLEC1	0.0018055141223415	-7.96631145981512	-7.03308460378268	0.0218324544196542	1	7131	std logFC = 0.022	MSN_Inh_A
25264	MAGOH	0.00316237207799568	-7.96435835355417	-7.03127172047646	0.0218290095605666	1	7132	std logFC = 0.022	MSN_Inh_A
25265	CHCHD1	0.00453955267165364	-7.9638441812237	-7.030897751441	0.0218281025922403	1	7133	std logFC = 0.022	MSN_Inh_A
25266	HM13	0.00729228786724276	-7.9627683983039	-7.029962152162	0.0218262048708827	1	7134	std logFC = 0.022	MSN_Inh_A
25267	THOC1	0.00280732963455423	-7.9580641447876	-7.0253980626378	0.0218179046971657	1	7135	std logFC = 0.022	MSN_Inh_A
25268	DUSP2	0.00284872731676797	-7.95687952594678	-7.02435358814589	0.0218158141235919	1	7136	std logFC = 0.022	MSN_Inh_A
25269	ZNF251	0.00482065138529374	-7.95486378966422	-7.02247797657455	0.0218122564208576	1	7137	std logFC = 0.022	MSN_Inh_A
25270	NLRP3	0.00194280791745224	-7.94280145005016	-7.01055574203953	0.0217909562176351	1	7138	std logFC = 0.022	MSN_Inh_A
25271	SMPD2	0.00298122633888986	-7.93520692215559	-7.00310129959731	0.0217775361350205	1	7139	std logFC = 0.022	MSN_Inh_A
25272	PSMD10	0.00729251490255964	-7.93013684061216	-6.99817128388506	0.0217685729103844	1	7140	std logFC = 0.022	MSN_Inh_A
25273	INTS15	0.00551409708856942	-7.91886302276071	-6.98703751224908	0.0217486307505589	1	7141	std logFC = 0.022	MSN_Inh_A
25274	CPSF2	0.00385390291277796	-7.91148637829914	-6.9798008943928	0.0217355736212921	1	7142	std logFC = 0.022	MSN_Inh_A
[truncated: 22,246,219 more chars]
