## Supplementary material for "Three dimensional reconstruction of the human nucleus accumbens reveals topographic organization and molecular heterogeneity of D1-islands across the anterior posterior axis": Table S3 (part 1 of 3)

	gene	logFC	log.p.value	log.FDR	std.logFC	cellType.target	std.logFC.rank	std.logFC.anno
1	RELN	0.991554849791662	-1812.00135674847	-1801.68691915759	1.71886933711147	D1-Matrix	1	std logFC = 1.719
2	EBF1	0.749844610360019	-1623.92876516763	-1614.30747475731	1.60483018808095	D1-Matrix	2	std logFC = 1.605
3	DRD1	0.423833233770273	-720.854378946234	-711.638553644028	1.00095409378957	D1-Matrix	3	std logFC = 1.001
4	LINC01951	0.446583207866557	-703.85583571008	-694.927692480325	0.987841146676104	D1-Matrix	4	std logFC = 0.988
5	HS6ST3	0.509285550198052	-630.951861239028	-622.246861560588	0.930235434223909	D1-Matrix	5	std logFC = 0.93
6	CNR1	0.535897064714092	-601.358780963476	-592.83610284183	0.906150275680053	D1-Matrix	6	std logFC = 0.906
7	DSCAM	0.538794919549446	-564.127051786959	-555.75852434514	0.875194519311333	D1-Matrix	7	std logFC = 0.875
8	IQCJ-SCHIP1	0.551591662307116	-527.010503555322	-518.775507506127	0.843532247742063	D1-Matrix	8	std logFC = 0.844
9	AC106741	0.350586236500128	-499.598908325037	-491.481695311499	0.8195783293943	D1-Matrix	9	std logFC = 0.82
10	AC008415	0.605906570681176	-493.248066962897	-485.236214465016	0.813954040849034	D1-Matrix	10	std logFC = 0.814
11	AC109466	0.655730570970408	-488.581903651568	-480.665361333492	0.809803061152799	D1-Matrix	11	std logFC = 0.81
12	SORCS1	0.380254145134407	-403.747796896133	-395.918265955046	0.731248809898722	D1-Matrix	12	std logFC = 0.731
13	AL589740	0.310683637782919	-392.141726018911	-384.392237785498	0.719986428995217	D1-Matrix	13	std logFC = 0.72
14	GPC5	0.368952837356458	-379.822913391217	-372.147533129957	0.70787647245992	D1-Matrix	14	std logFC = 0.708
15	ROBO2	0.456352635264716	-345.935590371181	-338.329202981408	0.673664005318568	D1-Matrix	15	std logFC = 0.674
16	ASAP2	0.369426252716532	-330.810665123543	-323.268816254908	0.657927462365434	D1-Matrix	16	std logFC = 0.658
17	ZNF385B	0.469015174073854	-314.617553807115	-307.136329560296	0.640726488282271	D1-Matrix	17	std logFC = 0.641
18	GRIK2	0.255876184063323	-311.161914693712	-303.737848860734	0.637005749939049	D1-Matrix	18	std logFC = 0.637
19	CCDC3	0.385244407535965	-306.677438335677	-299.307439723968	0.632149935264561	D1-Matrix	19	std logFC = 0.632
20	AC011246	0.503246186814866	-304.61974117577	-297.301035858449	0.629911345872037	D1-Matrix	20	std logFC = 0.63
21	LDLRAD4	0.39880461653177	-297.141071042485	-289.871155889334	0.621718201777375	D1-Matrix	21	std logFC = 0.622
22	DGKZ	0.321662775340743	-290.507847179107	-283.284452041591	0.614374256510472	D1-Matrix	22	std logFC = 0.614
23	CNTNAP2	0.235261460220532	-286.651730735916	-279.47278736097	0.610070605536553	D1-Matrix	23	std logFC = 0.61
24	GAREM1	0.334083866396052	-276.866808523509	-269.730424762982	0.599032340972127	D1-Matrix	24	std logFC = 0.599
25	MCTP1	0.274436977587159	-273.225980836806	-266.130419070799	0.594880634076113	D1-Matrix	25	std logFC = 0.595
26	TAC1	0.253396611044326	-272.752497484415	-265.696156431561	0.594338889848525	D1-Matrix	26	std logFC = 0.594
27	LINGO2	0.383193901329743	-269.026275712245	-262.007674987375	0.59006060937781	D1-Matrix	27	std logFC = 0.59
28	SLC35F3	0.318497973488195	-258.297211184724	-251.314978104025	0.577590318077291	D1-Matrix	28	std logFC = 0.578
29	KANK4	0.362334944183026	-257.17362414911	-250.226482388221	0.576270950755178	D1-Matrix	29	std logFC = 0.576
30	DGKB	0.375269606210895	-247.724141097658	-240.810900888445	0.565069694662168	D1-Matrix	30	std logFC = 0.565
31	AC004009	0.173842787910545	-244.876241445958	-237.995791059568	0.561655905557662	D1-Matrix	31	std logFC = 0.562
32	SLC24A2	0.392533392481813	-242.497841250125	-235.64913956205	0.558791019282236	D1-Matrix	32	std logFC = 0.559
33	FRMD4B	0.318889863043338	-241.127457773078	-234.309527743669	0.557134511233865	D1-Matrix	33	std logFC = 0.557
34	ITPR1	0.292619617850006	-238.664258366172	-231.876181299913	0.554146170489844	D1-Matrix	34	std logFC = 0.554
35	PRKCB	0.277777206728498	-236.462404821751	-229.703315292365	0.551462938393302	D1-Matrix	35	std logFC = 0.551
36	CCDC88C	0.329399522265746	-236.411449908487	-229.689503190619	0.551400708509324	D1-Matrix	36	std logFC = 0.551
37	AL139379	0.284436100849008	-236.39302286885	-229.689503190619	0.551378202543555	D1-Matrix	37	std logFC = 0.551
38	STXBP5-AS1	0.351627734802364	-236.172000449304	-229.495149018155	0.551108193011272	D1-Matrix	38	std logFC = 0.551
39	SEMA3A	0.328855384521943	-233.89034201685	-227.239466072105	0.5483140396808	D1-Matrix	39	std logFC = 0.548
40	LARGE1	0.235452358629794	-232.31028617672	-225.684728039959	0.546371756268106	D1-Matrix	40	std logFC = 0.546
41	FAR2	0.303540072360447	-229.468399088687	-222.867533564516	0.542863055662538	D1-Matrix	41	std logFC = 0.543
42	ERBB4	0.384009098466809	-228.184647692802	-221.60787972021	0.54127155094359	D1-Matrix	42	std logFC = 0.541
43	RASGEF1B	0.306108938502458	-226.961258948468	-220.408021473287	0.539751047410072	D1-Matrix	43	std logFC = 0.54
44	DOCK4	0.276523865589546	-225.990638538495	-219.460390581539	0.538542018051902	D1-Matrix	44	std logFC = 0.539
45	AC011287	0.323385102145893	-211.75966452608	-205.251889424976	0.520532329743317	D1-Matrix	45	std logFC = 0.521
46	AL138701	0.265608833184024	-206.498909815628	-200.013113621242	0.513733678194744	D1-Matrix	46	std logFC = 0.514
47	DLC1	0.284468905161751	-206.074937021173	-199.610647032008	0.513182284395454	D1-Matrix	47	std logFC = 0.513
48	PLEKHA5	0.157687319514358	-204.282588641827	-197.83935206186	0.510845419259581	D1-Matrix	48	std logFC = 0.511
49	SRGAP1	0.3002598640925	-196.861609226229	-190.438991933464	0.501066839331014	D1-Matrix	49	std logFC = 0.501
50	LINC02143	0.173442949794556	-195.132472848681	-188.730058263234	0.498763820256177	D1-Matrix	50	std logFC = 0.499
51	GRM8	0.282135238080737	-194.821570364858	-188.438958406707	0.49834872370152	D1-Matrix	51	std logFC = 0.498
52	SMIM35	0.30031677797506	-194.581619219425	-188.218425347131	0.498028145213637	D1-Matrix	52	std logFC = 0.498
53	ARAP2	0.250800302349911	-192.482265492233	-186.13811981491	0.49521546164623	D1-Matrix	53	std logFC = 0.495
54	MAPK4	0.267090871796196	-192.200422043443	-185.874968499133	0.494836762727056	D1-Matrix	54	std logFC = 0.495
55	THSD7A	0.270901569091021	-192.15977598528	-185.852671579638	0.494782127243278	D1-Matrix	55	std logFC = 0.495
56	AC005064	0.139155722158087	-184.983573049573	-178.694487149433	0.485049683250165	D1-Matrix	56	std logFC = 0.485
57	KIRREL3	0.306151132234732	-184.903071964127	-178.631685641086	0.484939512885532	D1-Matrix	57	std logFC = 0.485
58	ALDH1A2	0.321313932810748	-183.504188809584	-177.250194229256	0.483021454050388	D1-Matrix	58	std logFC = 0.483
59	MED12L	0.236004773155583	-181.757583726358	-175.520683579389	0.480616958263333	D1-Matrix	59	std logFC = 0.481
60	GPR139	0.201839791182385	-181.713021595596	-175.492928566944	0.480555469327499	D1-Matrix	60	std logFC = 0.481
61	EML1	0.247200995651591	-178.446179228182	-172.24261550148	0.476028245110962	D1-Matrix	61	std logFC = 0.476
62	KCTD17	0.269394965496773	-176.179899374567	-169.992596168737	0.472864661604658	D1-Matrix	62	std logFC = 0.473
63	FOXO1	0.267116753298192	-175.626397514534	-169.45509465005	0.472089100472482	D1-Matrix	63	std logFC = 0.472
64	CDH6	0.300489154207583	-170.031832769981	-163.876278262466	0.46418435470695	D1-Matrix	64	std logFC = 0.464
65	UST	0.253043747621946	-169.676841344774	-163.536791023795	0.463678661819089	D1-Matrix	65	std logFC = 0.464
66	TRPM6	0.235014045088056	-168.729983289575	-162.605200440727	0.462327390690495	D1-Matrix	66	std logFC = 0.462
67	PC	0.241056526264435	-167.978407731857	-161.868662760373	0.46125225449238	D1-Matrix	67	std logFC = 0.461
68	AC091973	0.170132846190857	-166.250187349417	-160.155257463718	0.458771349821188	D1-Matrix	68	std logFC = 0.459
69	NETO2	0.259947597793131	-164.740822140179	-158.660491053902	0.456594609717273	D1-Matrix	69	std logFC = 0.457
70	DCC	0.234431188083552	-162.053982356122	-155.988040007297	0.452696244297875	D1-Matrix	70	std logFC = 0.453
71	AC002070	0.227492769961563	-160.361082903671	-154.309325189838	0.450224236223859	D1-Matrix	71	std logFC = 0.45
72	CRYBG3	0.26756550560597	-158.550055123352	-152.512283651493	0.447565974187855	D1-Matrix	72	std logFC = 0.448
73	GSG1L	0.249705385918779	-155.92551594905	-149.901537799324	0.443687871231694	D1-Matrix	73	std logFC = 0.444
74	AC025887	0.206847339307059	-154.990410200723	-148.980037703052	0.442298634205812	D1-Matrix	74	std logFC = 0.442
75	AL158077	0.295744498019254	-154.919351973331	-148.922402495993	0.442192903833851	D1-Matrix	75	std logFC = 0.442
76	CDH8	0.21808040496266	-152.55601864022	-146.572314389631	0.438663145737868	D1-Matrix	76	std logFC = 0.439
77	DACH1	0.261657315740757	-152.463209004439	-146.492576835418	0.438523999963112	D1-Matrix	77	std logFC = 0.439
78	PDE10A	0.255568199348941	-149.290359296498	-143.332630532313	0.433742522109337	D1-Matrix	78	std logFC = 0.434
79	SORBS1	0.191754243038865	-148.569134757725	-142.624145019317	0.432648891710184	D1-Matrix	79	std logFC = 0.433
80	LRPAP1	0.221122868959749	-145.047777097585	-139.115366141384	0.427272447265747	D1-Matrix	80	std logFC = 0.427
81	PRSS12	0.161733050658619	-144.319821960475	-138.399833524273	0.426153238180371	D1-Matrix	81	std logFC = 0.426
82	ACTN1	0.198025967299812	-142.704669949899	-136.796951606288	0.423660296653616	D1-Matrix	82	std logFC = 0.424
83	PPP2R2C	0.227201400916743	-142.488831510571	-136.593234527493	0.423326134437466	D1-Matrix	83	std logFC = 0.423
84	ABCC4	0.242479278658008	-142.073668083413	-136.190047291381	0.422682693441768	D1-Matrix	84	std logFC = 0.423
85	SH3RF2	0.23109057382794	-141.088986148943	-135.217199814558	0.421152970459571	D1-Matrix	85	std logFC = 0.421
86	AL033523	0.23393028161092	-140.786016867451	-134.92592657283	0.420681272485234	D1-Matrix	86	std logFC = 0.421
87	NTM	0.247962320617662	-140.434010715536	-134.585481243316	0.42013261629111	D1-Matrix	87	std logFC = 0.42
88	CTNNA2	0.124071985482989	-139.532620609422	-133.695519833026	0.418724644257673	D1-Matrix	88	std logFC = 0.419
89	PVT1	0.224540605651209	-139.339256471081	-133.513455249939	0.418422041253193	D1-Matrix	89	std logFC = 0.418
90	ANO3	0.195022030161259	-139.086380108494	-133.271752187949	0.418026000933359	D1-Matrix	90	std logFC = 0.418
91	CCDC78	0.212849007723269	-138.161932287666	-132.358354203308	0.416575233916429	D1-Matrix	91	std logFC = 0.417
92	PKP4	0.182832149325567	-134.781655475997	-128.989006462171	0.411230324252424	D1-Matrix	92	std logFC = 0.411
93	ARNT2	0.209073221664894	-134.375534982616	-128.593696884894	0.410583847710953	D1-Matrix	93	std logFC = 0.411
94	GALNT18	0.213003905623229	-134.20564631539	-128.434503506785	0.410313134211553	D1-Matrix	94	std logFC = 0.41
95	ST6GAL1	0.192123311670284	-132.692165835568	-126.931605136294	0.40789411975723	D1-Matrix	95	std logFC = 0.408
96	ATP2B1	0.176593008877254	-129.126805162164	-123.376715762757	0.402142455819788	D1-Matrix	96	std logFC = 0.402
97	MALAT1	0.0965791219629493	-129.111347301842	-123.371620689471	0.402117353482463	D1-Matrix	97	std logFC = 0.402
98	BMP1	0.212620704126119	-129.000585176662	-123.273432978567	0.40193744214321	D1-Matrix	98	std logFC = 0.402
99	SAMD5	0.257908876474345	-128.992750719307	-123.273432978567	0.401924713781989	D1-Matrix	99	std logFC = 0.402
100	VWC2	0.185761320760121	-128.815738595768	-123.106471190881	0.401637029035535	D1-Matrix	100	std logFC = 0.402
101	PLEKHG4B	0.174718998895953	-126.883705997676	-121.184388923643	0.398484540058254	D1-Matrix	101	std logFC = 0.398
102	INPP5A	0.214776315624997	-126.745156695094	-121.055691917504	0.398257581774565	D1-Matrix	102	std logFC = 0.398
103	MME	0.256730318437738	-126.733431460315	-121.053722857669	0.398238369110327	D1-Matrix	103	std logFC = 0.398
104	EPYC	0.146437490794777	-126.532166464681	-120.862119772947	0.39790844752295	D1-Matrix	104	std logFC = 0.398
105	STRN	0.204880697570569	-125.83680081136	-120.176323570642	0.396766620133053	D1-Matrix	105	std logFC = 0.397
106	EPB41L2	0.205269299841217	-125.378990341543	-119.72799184478	0.396013205232066	D1-Matrix	106	std logFC = 0.396
107	PDZD2	0.197262582096298	-124.822609660701	-119.181000904288	0.395095781168222	D1-Matrix	107	std logFC = 0.395
108	AL353586	0.192469219078541	-124.803428906804	-119.171122543053	0.395064118520324	D1-Matrix	108	std logFC = 0.395
109	TSHZ2	0.247573119858763	-123.969400035683	-118.346310327038	0.393685060491321	D1-Matrix	109	std logFC = 0.394
110	CACNB2	0.166084222508595	-123.253089749199	-117.639132524117	0.392497061029045	D1-Matrix	110	std logFC = 0.392
111	CNTN4	0.157351305432488	-123.207471520285	-117.602564130722	0.392421290223891	D1-Matrix	111	std logFC = 0.392
112	CDH12	0.240856818714144	-121.932507659564	-116.336568939984	0.390298082178397	D1-Matrix	112	std logFC = 0.39
113	AL033504	0.257052286164494	-121.439117102237	-115.852067330074	0.389473550682913	D1-Matrix	113	std logFC = 0.389
114	CALD1	0.214039443407367	-121.382152699434	-115.803913556954	0.389378249971716	D1-Matrix	114	std logFC = 0.389
115	SGK3	0.19255149391143	-120.840838530972	-115.27133306846	0.388471554506221	D1-Matrix	115	std logFC = 0.388
116	SPOCK3	0.18219319298748	-120.740926715048	-115.180079315279	0.388303988230986	D1-Matrix	116	std logFC = 0.388
117	JCAD	0.216875648096489	-119.77100584641	-114.218742190333	0.386673786307005	D1-Matrix	117	std logFC = 0.387
118	SNTG2	0.279658688554748	-118.558909867138	-113.015156900729	0.384627519122971	D1-Matrix	118	std logFC = 0.385
119	GPC5-AS2	0.181632303007291	-117.876636333593	-112.34132223583	0.38347123443266	D1-Matrix	119	std logFC = 0.383
120	JPH1	0.208822215849397	-117.414083986006	-111.887138137913	0.382685473785815	D1-Matrix	120	std logFC = 0.383
121	HS3ST5	0.236896271795325	-116.055919147575	-110.537272102296	0.380369561903402	D1-Matrix	121	std logFC = 0.38
122	MDFIC2	0.0801711258867246	-115.366443680451	-109.856027134309	0.379188844212889	D1-Matrix	122	std logFC = 0.379
123	CELF2-DT	0.219144606088364	-114.688308284014	-109.186055048512	0.378024195134467	D1-Matrix	123	std logFC = 0.378
124	TUBG2	0.195608546257514	-114.552579511112	-109.058423485843	0.377790688821163	D1-Matrix	124	std logFC = 0.378
125	PIK3R5	0.220825721531769	-114.18360373836	-108.697479884787	0.377155225834663	D1-Matrix	125	std logFC = 0.377
126	NGEF	0.191874791007516	-113.933238369076	-108.455082685153	0.376723468807132	D1-Matrix	126	std logFC = 0.377
127	E2F3	0.206936697319231	-113.750016532056	-108.27976602764	0.376407208732808	D1-Matrix	127	std logFC = 0.376
128	CYP46A1	0.185947935405881	-112.657857757394	-107.195450430439	0.374516862428178	D1-Matrix	128	std logFC = 0.375
129	DPY19L3	0.212947010726059	-112.517948424765	-107.063323238251	0.374274059063364	D1-Matrix	129	std logFC = 0.374
130	LINC02137	0.238298804210889	-112.451247888121	-107.004344747701	0.374158252960333	D1-Matrix	130	std logFC = 0.374
131	RGS7	0.175332365101509	-112.426205865295	-106.986965597622	0.37411476612744	D1-Matrix	131	std logFC = 0.374
132	BMPER	0.192500171069829	-111.77831307205	-106.346677403762	0.372988020655751	D1-Matrix	132	std logFC = 0.373
133	WWP1	0.197361755344337	-111.543073921595	-106.118985458942	0.372578131165377	D1-Matrix	133	std logFC = 0.373
134	CAMK1D	0.159837779547896	-108.578529370099	-103.161931579175	0.367376019166421	D1-Matrix	134	std logFC = 0.367
135	TOX	0.206376283023092	-108.060725061176	-102.651562248739	0.366460312811781	D1-Matrix	135	std logFC = 0.366
136	COCH	0.214007503130754	-107.511856530593	-102.110073825454	0.365487329641975	D1-Matrix	136	std logFC = 0.365
137	GALNT7	0.200026960273855	-107.374939883285	-101.980483218239	0.365244238816917	D1-Matrix	137	std logFC = 0.365
138	CCDC148	0.200763634511276	-107.14961172621	-101.762427820492	0.364843846598967	D1-Matrix	138	std logFC = 0.365
139	CALB1	0.149010679059545	-107.042300554365	-101.662336896621	0.36465301768053	D1-Matrix	139	std logFC = 0.365
140	SEMA3E	0.204161726470179	-106.951127510247	-101.578332341982	0.364490813383745	D1-Matrix	140	std logFC = 0.364
141	COL5A1	0.183057794300478	-106.506201952505	-101.140524252008	0.363698283591223	D1-Matrix	141	std logFC = 0.364
142	PDE1B	0.181164465224047	-106.384949545344	-101.02633901207	0.363482020749378	D1-Matrix	142	std logFC = 0.363
143	GRM5	0.161190224788674	-106.279809514481	-100.928216553866	0.363294398039663	D1-Matrix	143	std logFC = 0.363
144	KCND2	0.149591540158672	-105.498296913449	-100.153672622151	0.36189693380276	D1-Matrix	144	std logFC = 0.362
145	PDE7B	0.184361159657599	-104.052481981814	-98.71477813336	0.359298185864539	D1-Matrix	145	std logFC = 0.359
146	AL022068	0.181363894858249	-103.931375284616	-98.6005443154497	0.359079705964609	D1-Matrix	146	std logFC = 0.359
147	ARHGAP10	0.205499893429483	-103.743795201892	-98.4197901977957	0.358741060166984	D1-Matrix	147	std logFC = 0.359
148	CTNND2	0.111048049791632	-103.238752907735	-97.9215275906242	0.357827794828196	D1-Matrix	148	std logFC = 0.358
149	LHFPL3	0.158933856624986	-103.093702899372	-97.7832116144426	0.357565097679653	D1-Matrix	149	std logFC = 0.358
150	CTTNBP2	0.179676178103599	-102.406178351397	-97.1023760546179	0.356317467030045	D1-Matrix	150	std logFC = 0.356
151	ISL1	0.096921094563869	-102.316348554271	-97.0191908002115	0.356154152960825	D1-Matrix	151	std logFC = 0.356
152	C6orf141	0.191451094934735	-101.747864119844	-96.4573070498151	0.355118993510961	D1-Matrix	152	std logFC = 0.355
153	ZMAT4	0.213960723798886	-101.517970023883	-96.2339703544003	0.354699572563747	D1-Matrix	153	std logFC = 0.355
154	ST3GAL6	0.175336487218673	-101.24971674912	-95.9722317606589	0.354209580013355	D1-Matrix	154	std logFC = 0.354
155	AL121974	0.20771838650083	-100.950746967138	-95.6797344931824	0.35366273036205	D1-Matrix	155	std logFC = 0.354
156	KCNQ5	0.133990390611449	-97.9690194001464	-92.7044378165211	0.348164738520515	D1-Matrix	156	std logFC = 0.348
157	CAMK4	0.15991040479771	-97.3588576697623	-92.1006658842357	0.347029588347116	D1-Matrix	157	std logFC = 0.347
158	AC007130	0.0726978281330009	-96.8174587251934	-91.5656161673456	0.346019435988322	D1-Matrix	158	std logFC = 0.346
159	HOMER1	0.173582408481573	-96.1929822854085	-90.9474488967538	0.344850823092658	D1-Matrix	159	std logFC = 0.345
160	PID1	0.196126304106383	-96.0893765007947	-90.8501127251536	0.344656580396709	D1-Matrix	160	std logFC = 0.345
161	PTPN5	0.157200613639155	-95.4361642957579	-90.2031310698675	0.343429543814453	D1-Matrix	161	std logFC = 0.343
162	SLC7A13	0.199355730747633	-95.3813637560665	-90.154522500424	0.343326415429169	D1-Matrix	162	std logFC = 0.343
163	MEIS1	0.150228072236428	-94.9318593167281	-89.71117192666	0.342479397047508	D1-Matrix	163	std logFC = 0.342
164	DLGAP2	0.113624671083784	-94.5744550643963	-89.3598839013456	0.341804517851923	D1-Matrix	164	std logFC = 0.342
165	KCNB2	0.195141133553237	-94.2761956416931	-89.0677035247188	0.341240359630608	D1-Matrix	165	std logFC = 0.341
166	ANO2	0.1930643619391	-94.2118403604691	-89.0093905579508	0.341118516373405	D1-Matrix	166	std logFC = 0.341
167	SLC2A13	0.171177501760846	-93.8259709092087	-88.6295271307506	0.340387092704486	D1-Matrix	167	std logFC = 0.34
168	LRRC1	0.151928940421726	-93.0852582134297	-87.8947846019581	0.338978895185975	D1-Matrix	168	std logFC = 0.339
169	ADCY3	0.177886731247123	-93.0369519662642	-87.8524130903124	0.338886867024229	D1-Matrix	169	std logFC = 0.339
170	COL5A2	0.229161010319324	-92.7244384284779	-87.5457992746533	0.338290928547657	D1-Matrix	170	std logFC = 0.338
171	FAT3	0.125100891759132	-92.0064426016248	-86.8336685672526	0.336918008919499	D1-Matrix	171	std logFC = 0.337
172	TOX3	0.127444294430102	-91.7092410766088	-86.5422979625474	0.336348169283073	D1-Matrix	172	std logFC = 0.336
173	CNTN3	0.174141706271435	-91.6660436638865	-86.5048976675094	0.336265268980295	D1-Matrix	173	std logFC = 0.336
174	MYO5C	0.180824362648173	-90.9891027732755	-85.8337204816152	0.334963625259506	D1-Matrix	174	std logFC = 0.335
175	WDR17	0.154832994692239	-90.9097691133908	-85.7601174964394	0.334810767880744	D1-Matrix	175	std logFC = 0.335
176	DGKI	0.160794506072995	-90.6202226518045	-85.4762690559678	0.334252320837972	D1-Matrix	176	std logFC = 0.334
177	NTRK3	0.111210763198381	-90.0749859434561	-84.9366980851551	0.333198331211965	D1-Matrix	177	std logFC = 0.333
178	SIK3	0.116022677620569	-89.8323715713101	-84.6997175307273	0.332728325161811	D1-Matrix	178	std logFC = 0.333
179	PEAK1	0.167306969847518	-89.788625505323	-84.6615737202889	0.332643511241277	D1-Matrix	179	std logFC = 0.333
180	CA12	0.19251223679322	-89.640164556445	-84.5186838164603	0.332355526277938	D1-Matrix	180	std logFC = 0.332
181	ANKS1B	0.0881289596469728	-88.7760606679352	-83.6601201083262	0.33067464263275	D1-Matrix	181	std logFC = 0.331
182	DPYSL5	0.170900718823564	-88.4035504471617	-83.2931195433636	0.329947532936261	D1-Matrix	182	std logFC = 0.33
183	PCDH9	0.139128730884177	-88.3222923702177	-83.2173409321842	0.329788722895851	D1-Matrix	183	std logFC = 0.33
184	ONECUT2	0.174067284690241	-87.9683284411718	-82.868826607906	0.329096095818464	D1-Matrix	184	std logFC = 0.329
185	PTPRD	0.136623618534842	-87.5908622999616	-82.496780534165	0.328355961828207	D1-Matrix	185	std logFC = 0.328
186	GNG7	0.159907682282648	-87.1601102597954	-82.0714193426338	0.327509417263371	D1-Matrix	186	std logFC = 0.328
187	TSPEAR	0.185060920565103	-87.0013835587924	-81.9180545847722	0.327196955173675	D1-Matrix	187	std logFC = 0.327
188	TJP1	0.131937192399643	-85.7304034397527	-80.6524078117078	0.324684729684423	D1-Matrix	188	std logFC = 0.325
189	OSBPL8	0.15775390793496	-85.5956331311157	-80.5229425553004	0.3244172651862	D1-Matrix	189	std logFC = 0.324
190	NAV2	0.118974839761594	-85.367914542979	-80.3005010242646	0.32396486217925	D1-Matrix	190	std logFC = 0.324
191	RASGRF2	0.195845680917285	-84.9980828243095	-79.9359186614813	0.323228852342496	D1-Matrix	191	std logFC = 0.323
192	HHAT	0.136072091457427	-84.5842915328193	-79.5273493139722	0.322403476673221	D1-Matrix	192	std logFC = 0.322
193	NBEAL1	0.165768094457664	-84.5464774668074	-79.4947300648374	0.322327950661299	D1-Matrix	193	std logFC = 0.322
194	MAP3K5	0.174849058385306	-84.4265556869896	-79.379976255178	0.322088320297677	D1-Matrix	194	std logFC = 0.322
195	ADAMTS19	0.175943769748118	-84.0831208936353	-79.0416828613242	0.32140112744314	D1-Matrix	195	std logFC = 0.321
196	PCP4	0.174584763673391	-83.2061296296185	-78.1698066979741	0.319639986707773	D1-Matrix	196	std logFC = 0.32
197	GCNT1	0.135254779084624	-82.9930817571587	-77.9618478950218	0.319210765766446	D1-Matrix	197	std logFC = 0.319
198	THRB	0.178317971477725	-82.7466860271015	-77.7205154669212	0.318713678562009	D1-Matrix	198	std logFC = 0.319
199	ADAMTS6	0.187043843439531	-82.3168335342355	-77.2957007680851	0.31784472004491	D1-Matrix	199	std logFC = 0.318
200	KIF26B	0.175918202656806	-81.9520924902083	-76.9359722658815	0.31710562053215	D1-Matrix	200	std logFC = 0.317
201	ATP2B2	0.138071745950148	-81.4410912905813	-76.4299586077655	0.316067395518946	D1-Matrix	201	std logFC = 0.316
202	PTN	0.134325101697007	-81.3190082982364	-76.3128384047628	0.315818876083907	D1-Matrix	202	std logFC = 0.316
203	SIL1	0.151109411861338	-80.7134699741176	-75.7122383622845	0.314583461270214	D1-Matrix	203	std logFC = 0.315
204	AMBRA1	0.155191751868469	-80.5584003726201	-75.5620827755895	0.314266350497753	D1-Matrix	204	std logFC = 0.314
205	NCOA7	0.160234027486024	-80.107136846279	-75.1157092345425	0.313341808190307	D1-Matrix	205	std logFC = 0.313
206	PRAG1	0.127861805116368	-80.0353721157858	-75.0488106937005	0.313194539615056	D1-Matrix	206	std logFC = 0.313
207	SGK1	0.14626485417006	-79.5662924476678	-74.5845736500584	0.312230321044599	D1-Matrix	207	std logFC = 0.312
208	STRIP2	0.167554713364314	-79.1880900345375	-74.211190523364	0.31145084835005	D1-Matrix	208	std logFC = 0.311
209	KLF3-AS1	0.137636081656862	-79.1281010953551	-74.1559977564451	0.311327041784868	D1-Matrix	209	std logFC = 0.311
210	LINC01938	0.0810950208629423	-78.7022989221729	-73.7349688620155	0.310446918018118	D1-Matrix	210	std logFC = 0.31
211	ZFHX3	0.162133451645929	-77.8891329629466	-72.9265535055478	0.308759522805772	D1-Matrix	211	std logFC = 0.309
212	PPP1R16B	0.143263901408147	-77.3147557803672	-72.3569044641643	0.307562353617251	D1-Matrix	212	std logFC = 0.308
213	KIAA0319	0.15396627488927	-77.1582670305509	-72.2051216053855	0.307235419574496	D1-Matrix	213	std logFC = 0.307
214	GULP1	0.187756052756615	-76.6100689345654	-71.6616073587124	0.306087522693896	D1-Matrix	214	std logFC = 0.306
215	PPP1R9A	0.114163768170577	-76.5915244589368	-71.6477248961896	0.306048620239876	D1-Matrix	215	std logFC = 0.306
216	ZNRF3	0.15935536193751	-76.3980485259058	-71.4588893427151	0.305642468110529	D1-Matrix	216	std logFC = 0.306
217	WWOX	0.159511516397105	-76.1658059253464	-71.231265688012	0.305154258966872	D1-Matrix	217	std logFC = 0.305
218	PCSK1	0.0842790101228993	-76.0027534232064	-71.0728108951207	0.304811055100204	D1-Matrix	218	std logFC = 0.305
219	CCDC60	0.10731054599431	-75.3778290716991	-70.4524632106408	0.303492265822346	D1-Matrix	219	std logFC = 0.303
220	RIC8B	0.155919136943412	-75.2155570517425	-70.29474700722	0.303148930790123	D1-Matrix	220	std logFC = 0.303
221	KCNMA1	0.106658017034337	-74.9858763985634	-70.0696015092063	0.302662341423893	D1-Matrix	221	std logFC = 0.303
222	KCTD1	0.153441044223462	-73.9778055177052	-69.0660453087026	0.300517862045961	D1-Matrix	222	std logFC = 0.301
223	TPD52L1	0.159742496676191	-73.2744663885281	-68.3672005691133	0.29901300429558	D1-Matrix	223	std logFC = 0.299
224	RBMS1	0.1740212857374	-73.0669341281482	-68.1641425891284	0.298567595486651	D1-Matrix	224	std logFC = 0.299
225	ADCY5	0.131387220260907	-72.8395722728413	-67.9412350841708	0.298078903236266	D1-Matrix	225	std logFC = 0.298
226	LMO3	0.162463290395744	-72.3399470914285	-67.446044499826	0.297002326930189	D1-Matrix	226	std logFC = 0.297
227	CYB561	0.154140520680854	-71.7357185886233	-66.8462310152298	0.295695385731206	D1-Matrix	227	std logFC = 0.296
228	DYTN	0.0925001428205944	-71.7020619454412	-66.8169699835208	0.295622425442148	D1-Matrix	228	std logFC = 0.296
229	SYT12	0.154743471220074	-71.077802443771	-66.1970868564504	0.294266053535205	D1-Matrix	229	std logFC = 0.294
230	MACROD2	0.0855258575158599	-70.4867588673568	-65.6104005854051	0.292976358325996	D1-Matrix	230	std logFC = 0.293
231	SHISA9	0.14017687259161	-70.3630259976926	-65.4910061173396	0.292705682162317	D1-Matrix	231	std logFC = 0.293
232	AL355472	0.141937585980066	-69.9173031645722	-65.0496029453637	0.291728648531146	D1-Matrix	232	std logFC = 0.292
233	EPHB6	0.153184843082334	-69.8033556649404	-64.9399565276312	0.291478374013455	D1-Matrix	233	std logFC = 0.291
234	ETNK2	0.120006636842993	-69.1615335825022	-64.3024171069851	0.29006484338269	D1-Matrix	234	std logFC = 0.29
235	EPHA4	0.16907634487778	-69.0569914769283	-64.2021394001976	0.289833982589235	D1-Matrix	235	std logFC = 0.29
236	AL008633	0.171067529258252	-68.5754676219073	-63.7248618360581	0.288768367381145	D1-Matrix	236	std logFC = 0.289
237	AL133372	0.180627142462517	-68.5514374630556	-63.7050600133159	0.288715090586757	D1-Matrix	237	std logFC = 0.289
238	UBE2R2-AS1	0.0772850735664462	-68.4605590461513	-63.6183921289479	0.288513521291311	D1-Matrix	238	std logFC = 0.289
239	TESC	0.16276978799268	-68.3367226137559	-63.4987485748125	0.288238635126253	D1-Matrix	239	std logFC = 0.288
240	MLF1	0.155893107352631	-68.1781112965884	-63.3443126290555	0.287886192993417	D1-Matrix	240	std logFC = 0.288
241	COA6	0.12937044801064	-67.9008298739622	-63.071189216578	0.287269072903287	D1-Matrix	241	std logFC = 0.287
242	SASH1	0.175460365048328	-67.6334820840958	-62.8079822193776	0.286672865604022	D1-Matrix	242	std logFC = 0.287
243	LRRTM3	0.137517652847283	-67.4950842521706	-62.6737081046363	0.286363763692215	D1-Matrix	243	std logFC = 0.286
244	PPP3CA	0.0829127596309447	-67.2044729141597	-62.3872035485781	0.28571366895996	D1-Matrix	244	std logFC = 0.286
245	AC245123	0.0800220965439763	-67.0963132358857	-62.2831338555556	0.285471357431571	D1-Matrix	245	std logFC = 0.285
246	CAMKK2	0.151586141890387	-67.0560979756288	-62.2469919206863	0.285381212776557	D1-Matrix	246	std logFC = 0.285
247	CACNB4	0.150405315950423	-67.021351118924	-62.2163018646771	0.285303304033081	D1-Matrix	247	std logFC = 0.285
248	ASAP1	0.145517168028146	-66.9201464393969	-62.1191375946871	0.285076269468808	D1-Matrix	248	std logFC = 0.285
249	SMOC2	0.186719893887975	-66.593557905099	-61.7965732106888	0.284342451117411	D1-Matrix	249	std logFC = 0.284
250	LRRK2	0.15335587694153	-66.4496890920795	-61.6567124190669	0.284018617387915	D1-Matrix	250	std logFC = 0.284
251	SEC14L5	0.1527225256989	-66.4165299507389	-61.6275452989958	0.283943929808585	D1-Matrix	251	std logFC = 0.284
252	KLHL25	0.138591264078696	-66.3276882756035	-61.5426797722401	0.283743730861942	D1-Matrix	252	std logFC = 0.284
253	GAS1RR	0.112906723430959	-65.297202573834	-60.5161544716867	0.281411703184639	D1-Matrix	253	std logFC = 0.281
254	EFR3B	0.137845009458249	-64.981014866915	-60.2039115430587	0.28069246432243	D1-Matrix	254	std logFC = 0.281
255	AC018865	0.130885829747362	-64.948142015421	-60.1749679697045	0.280617587109224	D1-Matrix	255	std logFC = 0.281
256	SCARB1	0.138904446223494	-64.2988298914593	-59.529569745064	0.279134679052246	D1-Matrix	256	std logFC = 0.279
257	CAST	0.143340166737235	-64.1966971350529	-59.4313356290732	0.278900744053148	D1-Matrix	257	std logFC = 0.279
258	EXPH5	0.109467605744389	-64.1315611640462	-59.370083158093	0.278751452595203	D1-Matrix	258	std logFC = 0.279
259	PCSK5	0.10915186565379	-63.5949324036744	-58.8373228744991	0.277518592740634	D1-Matrix	259	std logFC = 0.278
260	CAMK2B	0.117474765715624	-63.5430055165595	-58.7892495567002	0.277399018342859	D1-Matrix	260	std logFC = 0.277
261	AC113346	0.0513807518731165	-63.4096095434498	-58.6596923598976	0.277091616249042	D1-Matrix	261	std logFC = 0.277
262	NKAIN3	0.148750566971893	-63.2895501707979	-58.5434570836841	0.276814669645097	D1-Matrix	262	std logFC = 0.277
263	ASTN2	0.171160560879124	-62.8354567310827	-58.0931731723856	0.275764796853563	D1-Matrix	263	std logFC = 0.276
264	RGS9	0.135027927670861	-62.6881907306048	-57.9497022428762	0.275423496984455	D1-Matrix	264	std logFC = 0.275
265	RHAG	0.158300293383907	-61.8076485130543	-57.0729407481656	0.273374312394626	D1-Matrix	265	std logFC = 0.273
266	CCDC178	0.162087628667619	-61.717353544184	-56.9864122620909	0.273163351951647	D1-Matrix	266	std logFC = 0.273
267	SLC8A1	0.143713480777683	-61.5615158275688	-56.8343268950941	0.27279889543528	D1-Matrix	267	std logFC = 0.273
268	GPM6B	0.141372138066199	-61.2885302238924	-56.5650796135284	0.272159345892907	D1-Matrix	268	std logFC = 0.272
269	BSPRY	0.122098554188496	-60.9300505988121	-56.2103243875391	0.27131732086888	D1-Matrix	269	std logFC = 0.271
270	LRRN1	0.146339312662127	-60.3401902996578	-55.6241746677813	0.269926366520992	D1-Matrix	270	std logFC = 0.27
271	PRICKLE1	0.0957348144675468	-60.0208662446344	-55.3085474746393	0.269170509585847	D1-Matrix	271	std logFC = 0.269
272	INF2	0.144486094269775	-59.3103920452868	-54.6017565207079	0.267481480486499	D1-Matrix	272	std logFC = 0.267
273	CDH7	0.144602334309535	-58.3107796810281	-53.6058138853382	0.265087718022292	D1-Matrix	273	std logFC = 0.265
274	CHST15	0.128741051372643	-58.2535317859546	-53.5522223014679	0.264950003086995	D1-Matrix	274	std logFC = 0.265
275	HDAC2-AS2	0.146218346925767	-58.0670452600694	-53.3693787668611	0.264500919154396	D1-Matrix	275	std logFC = 0.265
276	AC106845	0.0722083096740271	-57.8681527900478	-53.1741160648901	0.264021157774403	D1-Matrix	276	std logFC = 0.264
277	TLE1	0.138465765112035	-57.4610988495365	-52.770678764849	0.263036676510786	D1-Matrix	277	std logFC = 0.263
278	CDK6	0.143999651634261	-57.2782320029848	-52.5914155258006	0.262593258186023	D1-Matrix	278	std logFC = 0.263
279	AL358944	0.118161064033293	-56.8857644671158	-52.2025386580623	0.261639178357822	D1-Matrix	279	std logFC = 0.262
280	NIN	0.132722649506453	-56.674543727472	-51.9948957397663	0.261124329900739	D1-Matrix	280	std logFC = 0.261
281	AKAP13	0.117664674573574	-56.4975408888339	-51.8214579672928	0.260692140663029	D1-Matrix	281	std logFC = 0.261
282	SGMS1	0.131246837102823	-56.1959724357869	-51.5234419158501	0.259954220657851	D1-Matrix	282	std logFC = 0.26
283	AP005131	0.113698601015325	-56.1816468331324	-51.5126561399008	0.259919117061738	D1-Matrix	283	std logFC = 0.26
284	LINC01194	0.0544724780230716	-55.9213561444796	-51.2558927917659	0.259280508997032	D1-Matrix	284	std logFC = 0.259
285	SLC9A5	0.13283720219285	-55.8978630473181	-51.2359146367119	0.259222796235247	D1-Matrix	285	std logFC = 0.259
286	SGIP1	0.096552035554889	-55.7852362497318	-51.1267904696768	0.258945948709256	D1-Matrix	286	std logFC = 0.259
287	ELMOD1	0.124249147875098	-55.2305124625244	-50.5755570874092	0.257578243924179	D1-Matrix	287	std logFC = 0.258
288	RASGRP2	0.138071754624636	-55.0819643813866	-50.4304872706477	0.257210812411922	D1-Matrix	288	std logFC = 0.257
289	DTNBP1	0.138309793837944	-55.053616616049	-50.4056057132866	0.257140637728752	D1-Matrix	289	std logFC = 0.257
290	SYNDIG1L	0.136137937253491	-54.4478539199071	-49.8032972520127	0.255636685897169	D1-Matrix	290	std logFC = 0.256
291	AFF3	0.106685484358333	-54.2219629612026	-49.5808486374992	0.255073692215851	D1-Matrix	291	std logFC = 0.255
292	SMAD3	0.128315110298186	-54.1895154227886	-49.551831634182	0.254992725009582	D1-Matrix	292	std logFC = 0.255
293	ACTN4	0.12959875432661	-54.0009066108742	-49.3666416290164	0.254521597918064	D1-Matrix	293	std logFC = 0.255
294	PTPN7	0.0943122987009476	-53.9804027159902	-49.3495448924541	0.25447033096855	D1-Matrix	294	std logFC = 0.254
295	AEBP1	0.0391019755434673	-53.6395062092291	-49.0120439746941	0.253616521260244	D1-Matrix	295	std logFC = 0.254
296	SLC22A23	0.133878712878528	-53.584354073825	-48.9602759372742	0.253478129320214	D1-Matrix	296	std logFC = 0.253
297	MITF	0.108834639908804	-53.5551995101337	-48.9344940580615	0.253404943333516	D1-Matrix	297	std logFC = 0.253
298	AC107208	0.139040500812521	-53.4703295474545	-48.852985443085	0.253191781452054	D1-Matrix	298	std logFC = 0.253
299	KIFC2	0.116800910191506	-53.1281640068364	-48.5141699893523	0.252330645993353	D1-Matrix	299	std logFC = 0.252
300	INHBA	0.0867415281142854	-53.0908701590098	-48.4802150427911	0.25223661823308	D1-Matrix	300	std logFC = 0.252
301	ITM2B	0.114518648976907	-52.857420037233	-48.250092711107	0.251647266392267	D1-Matrix	301	std logFC = 0.252
302	AC023194	0.0802688191052105	-52.677417340456	-48.073406766956	0.251191943363473	D1-Matrix	302	std logFC = 0.251
303	CCNY	0.118074031252375	-52.5401560318392	-47.9394512464737	0.250844206187187	D1-Matrix	303	std logFC = 0.251
304	LINC00598	0.144536770051236	-52.3769679474051	-47.7795580579364	0.250430186734591	D1-Matrix	304	std logFC = 0.25
305	SH3GL2	0.131143232016618	-51.9217438640885	-47.327618049821	0.249271783761123	D1-Matrix	305	std logFC = 0.249
306	NRG3	0.108186756294884	-51.772841032865	-47.1839524804985	0.248891755962203	D1-Matrix	306	std logFC = 0.249
307	AQP4-AS1	0.141598924468619	-51.7715423237861	-47.1839524804985	0.248888438978338	D1-Matrix	307	std logFC = 0.249
308	PLS1	0.0817901830924833	-51.0298971317867	-46.4455593238854	0.246987288014845	D1-Matrix	308	std logFC = 0.247
309	AC010478	0.046361893014354	-51.0243166031925	-46.4432202892154	0.24697292981352	D1-Matrix	309	std logFC = 0.247
310	IL1RAP	0.11738224200479	-50.6982676308401	-46.1204023374444	0.246132647170681	D1-Matrix	310	std logFC = 0.246
311	PDYN	0.0604887590577572	-50.4998525754529	-45.9252078967573	0.245619955611907	D1-Matrix	311	std logFC = 0.246
312	SAMSN1	0.0983493757632457	-50.3860372645668	-45.8146028615014	0.245325402701276	D1-Matrix	312	std logFC = 0.245
313	SLMAP	0.120132802629374	-50.3167290105851	-45.7484946102504	0.245145868120197	D1-Matrix	313	std logFC = 0.245
314	SYT7	0.122724111445942	-50.1442848425364	-45.5792402375698	0.244698626931636	D1-Matrix	314	std logFC = 0.245
315	CTDSPL	0.122413071119991	-49.883400462073	-45.3215355100238	0.244020525127766	D1-Matrix	315	std logFC = 0.244
316	ETV1	0.0773068995532831	-49.8536954607155	-45.2950000834276	0.243943200518766	D1-Matrix	316	std logFC = 0.244
317	DACT2	0.0918305547645361	-49.8352905643551	-45.2797547473575	0.243895279288333	D1-Matrix	317	std logFC = 0.244
318	AL139158	0.111009983614254	-49.8087144174599	-45.2563282093652	0.243826066529579	D1-Matrix	318	std logFC = 0.244
319	FHDC1	0.0884451714447918	-49.6761087967154	-45.1268623086253	0.243480438563609	D1-Matrix	319	std logFC = 0.243
320	RFLNB	0.0958434984900247	-49.5937484514562	-45.0476318563751	0.243265535661985	D1-Matrix	320	std logFC = 0.243
321	CLRN1	0.0224057758514699	-49.1304908637712	-44.5874943960264	0.242053364172534	D1-Matrix	321	std logFC = 0.242
322	AL356737	0.102193784194424	-49.0292677147876	-44.4893816694571	0.241787728852071	D1-Matrix	322	std logFC = 0.242
323	LDB2	0.119785752065678	-48.7728793476014	-44.2360940799492	0.241113650482801	D1-Matrix	323	std logFC = 0.241
324	RIT2	0.143734671808355	-48.6732150442596	-44.1395209691771	0.240851133927273	D1-Matrix	324	std logFC = 0.241
325	LINC01102	0.112763902355025	-48.5527582982125	-44.0221458896674	0.240533484827812	D1-Matrix	325	std logFC = 0.241
326	PGBD5	0.122076764694443	-48.5129256344685	-43.9853854249604	0.240428356396738	D1-Matrix	326	std logFC = 0.24
327	P2RY14	0.0963897834193776	-48.4767419357808	-43.9522645158032	0.240332820446183	D1-Matrix	327	std logFC = 0.24
328	CDH18	0.134685021189318	-48.374864968244	-43.8534409857532	0.240063639340705	D1-Matrix	328	std logFC = 0.24
329	CHRD	0.0589999291686862	-48.1873889032997	-43.6690090631903	0.239567532177157	D1-Matrix	329	std logFC = 0.24
330	ENC1	0.0862876490559463	-48.1662529409373	-43.6533354547761	0.239511539750434	D1-Matrix	330	std logFC = 0.24
331	FAM171A1	0.112070094980648	-48.1656546702739	-43.6533354547761	0.239509954657206	D1-Matrix	331	std logFC = 0.24
332	ATP2A3	0.0981367490770504	-47.8593782930622	-43.3500756711038	0.238697168696062	D1-Matrix	332	std logFC = 0.239
333	MGST1	0.116524990960777	-47.7703626030255	-43.2640675021311	0.238460445760544	D1-Matrix	333	std logFC = 0.238
334	EFEMP2	0.0936967817679936	-47.6307911048913	-43.1274945069932	0.238088825355544	D1-Matrix	334	std logFC = 0.238
335	RAPGEF5	0.0970681786415519	-47.4596981770764	-42.9593911180266	0.237632519587998	D1-Matrix	335	std logFC = 0.238
336	LRRTM4	0.122725861086202	-47.3879887368746	-42.8906623059629	0.237441021112941	D1-Matrix	336	std logFC = 0.237
337	LRMDA	0.137802409806914	-47.3610658925538	-42.8667112320313	0.237369086162863	D1-Matrix	337	std logFC = 0.237
338	SEPT9	0.0775882715999808	-46.9725895881561	-42.4811978927642	0.236328792077966	D1-Matrix	338	std logFC = 0.236
339	BCR	0.117500688480088	-46.8714593695554	-42.383021886061	0.236057259094746	D1-Matrix	339	std logFC = 0.236
340	RGS20	0.123638847837126	-46.4367941230312	-41.9513021497665	0.234886777751925	D1-Matrix	340	std logFC = 0.235
341	SV2B	0.126414896103597	-46.408653144612	-41.9260980310207	0.234810806748876	D1-Matrix	341	std logFC = 0.235
342	LINC02613	0.121845378971601	-46.2221421844512	-41.7425153306389	0.234306696485143	D1-Matrix	342	std logFC = 0.234
343	ATP6V1C2	0.0991612932084641	-45.8042912807011	-41.3275841369921	0.233173533075907	D1-Matrix	343	std logFC = 0.233
344	RYR3	0.141978645852338	-45.7848636864276	-41.3110677529261	0.233120719726357	D1-Matrix	344	std logFC = 0.233
345	SFXN1	0.113253979116461	-45.6881764327133	-41.2172832588698	0.232857708118646	D1-Matrix	345	std logFC = 0.233
346	PTCHD1-AS	0.134076835583819	-45.6293324344464	-41.1613336186292	0.232697499926008	D1-Matrix	346	std logFC = 0.233
347	AC091860	0.0345741305980691	-45.5882138333028	-41.1231010223748	0.23258548820796	D1-Matrix	347	std logFC = 0.233
348	CHST11	0.123167013326679	-45.5568087140633	-41.0945736029629	0.232499902401826	D1-Matrix	348	std logFC = 0.232
349	AC023480	0.133447391683575	-45.4463992924214	-40.9870336237489	0.232198773503119	D1-Matrix	349	std logFC = 0.232
350	AL356534	0.0965729428137766	-45.3766414622152	-40.9201370258238	0.232008324706897	D1-Matrix	350	std logFC = 0.232
351	ANKRD33B	0.126930745523898	-45.319839088711	-40.866187721302	0.231853135798709	D1-Matrix	351	std logFC = 0.232
352	RERG	0.130526447954561	-45.1376582063948	-40.686851791118	0.231354731472614	D1-Matrix	352	std logFC = 0.231
353	GUCY1A2	0.12208426240999	-45.100747618975	-40.6527780850335	0.231253627762027	D1-Matrix	353	std logFC = 0.231
354	CCDC6	0.118711967101717	-44.9197550230231	-40.474614345282	0.230757249253664	D1-Matrix	354	std logFC = 0.231
355	RSU1	0.116776394687932	-44.4586287288616	-40.0163089274622	0.22948796126899	D1-Matrix	355	std logFC = 0.229
356	LINC00906	0.0532404865221963	-44.3680960348479	-39.9285891748251	0.229237974466416	D1-Matrix	356	std logFC = 0.229
357	BHLHE40-AS1	0.0888795757390811	-44.2286122669401	-39.7919104578449	0.228852309283775	D1-Matrix	357	std logFC = 0.229
358	LZTS3	0.103713887279685	-44.211925443405	-39.7780208389308	0.228806129530015	D1-Matrix	358	std logFC = 0.229
359	ANKDD1B	0.0733965821712636	-43.9356612642458	-39.5045460618592	0.228040287702156	D1-Matrix	359	std logFC = 0.228
360	LIMS2	0.0544959335103851	-43.8150732372654	-39.3879119867852	0.227705230182392	D1-Matrix	360	std logFC = 0.228
361	ADORA1	0.103516310916166	-43.8134716193272	-39.3879119867852	0.227700776869658	D1-Matrix	361	std logFC = 0.228
362	HTR1E	0.119372102843575	-43.713366173723	-39.291742542245	0.22742226753164	D1-Matrix	362	std logFC = 0.227
363	SLC4A4	0.0956322975130297	-43.711777298855	-39.291742542245	0.227417844401969	D1-Matrix	363	std logFC = 0.227
364	EPHA7	0.122024059874201	-43.5976606362842	-39.1803769130461	0.227099949870459	D1-Matrix	364	std logFC = 0.227
365	WIPF3	0.121694064959693	-43.5201538060429	-39.1056135687505	0.226883796711264	D1-Matrix	365	std logFC = 0.227
366	RGS14	0.114051159126132	-43.4486561942839	-39.0368519368104	0.226684227692505	D1-Matrix	366	std logFC = 0.227
367	FNDC3B	0.116238971624311	-43.442358509287	-39.0332827664667	0.226666641122646	D1-Matrix	367	std logFC = 0.227
368	PRUNE2	0.108258760092917	-43.1652118904033	-38.7588572376974	0.225891401846446	D1-Matrix	368	std logFC = 0.226
369	RHOBTB2	0.11834727865129	-43.1260835194264	-38.722442572592	0.225781746524667	D1-Matrix	369	std logFC = 0.226
370	GABRB2	0.109544149708612	-43.0415185171103	-38.6405839318737	0.225544583377574	D1-Matrix	370	std logFC = 0.226
371	GRM4	0.102281400721453	-43.0116720037722	-38.6134364755047	0.225460821738485	D1-Matrix	371	std logFC = 0.225
372	AC007563	0.121555440639845	-42.9008665289968	-38.5053227923951	0.225149595516486	D1-Matrix	372	std logFC = 0.225
373	ARPP21	0.0810887771113598	-42.4064131910324	-38.0135540198013	0.223755756376209	D1-Matrix	373	std logFC = 0.224
374	DYNC1I1	0.0938941965551712	-42.3801359117427	-37.9899541182824	0.223681449951455	D1-Matrix	374	std logFC = 0.224
375	MAN1A1	0.136674600758729	-42.364265788952	-37.9767542240475	0.223636561279541	D1-Matrix	375	std logFC = 0.224
376	KTN1	0.107127226395819	-42.3262314772446	-37.9413830297597	0.223528946120048	D1-Matrix	376	std logFC = 0.224
377	CACNG2	0.122248680024863	-42.1114631590087	-37.7292707555819	0.222920344740357	D1-Matrix	377	std logFC = 0.223
378	ARID5B	0.113595793724473	-42.084631171097	-37.7050877758417	0.22284419785155	D1-Matrix	378	std logFC = 0.223
379	BCL11B	0.103448935823042	-42.0804393829107	-37.7035379971183	0.222832299670623	D1-Matrix	379	std logFC = 0.223
380	RGS7BP	0.124879433751396	-42.0335562672293	-37.6592899290748	0.222699182929947	D1-Matrix	380	std logFC = 0.223
381	SLC12A3	0.12325129675282	-41.9735877374921	-37.601949521744	0.222528801511618	D1-Matrix	381	std logFC = 0.223
382	CIT	0.105067714291721	-41.9116804050014	-37.5426634227331	0.222352780819724	D1-Matrix	382	std logFC = 0.222
383	AC009262	0.0230778790510625	-41.7435301444446	-37.3771275427503	0.221874007376622	D1-Matrix	383	std logFC = 0.222
384	LINC02133	0.0489423097986081	-41.7254974750047	-37.3617024367176	0.22182260445577	D1-Matrix	384	std logFC = 0.222
385	BTBD7	0.111249113496462	-41.2372625990418	-36.8760683424547	0.220426519663471	D1-Matrix	385	std logFC = 0.22
386	MICAL2	0.106157516118586	-41.2292773214078	-36.8706770999978	0.220403615955806	D1-Matrix	386	std logFC = 0.22
387	TRAPPC9	0.100056129992082	-41.0822931343275	-36.7262802364824	0.21998162305812	D1-Matrix	387	std logFC = 0.22
388	CARNMT1	0.117071093698761	-41.0317452261211	-36.6783129748695	0.219836320827292	D1-Matrix	388	std logFC = 0.22
389	SEMA6D	0.13662021585392	-40.6997007574398	-36.3488425101834	0.218879554658195	D1-Matrix	389	std logFC = 0.219
390	SLIT2	0.129045178529029	-40.3006653029814	-35.9523744512302	0.217724447892795	D1-Matrix	390	std logFC = 0.218
391	IL20RA	0.0523690991603343	-39.7597804672215	-35.414050436332	0.21614931663522	D1-Matrix	391	std logFC = 0.216
392	TLE4	0.112628774733771	-39.7476326338428	-35.4044568827584	0.216113814626852	D1-Matrix	392	std logFC = 0.216
393	PPFIA4	0.107105927906464	-39.4975530730546	-35.156925094049	0.215381716519364	D1-Matrix	393	std logFC = 0.215
394	MPP6	0.113628892823135	-39.2487047009486	-34.9106180193717	0.214650856677593	D1-Matrix	394	std logFC = 0.215
395	ACVR1C	0.114913717264847	-39.2040976459637	-34.8685458199899	0.214519595915825	D1-Matrix	395	std logFC = 0.215
396	KAT2A	0.114157850960435	-39.1751821407906	-34.8421587611702	0.214434468144989	D1-Matrix	396	std logFC = 0.214
397	CASK	0.101815812972298	-39.1224222038481	-34.7919208936604	0.21427905873489	D1-Matrix	397	std logFC = 0.214
398	SPACA1	0.043272326310137	-38.913190450738	-34.5852048651475	0.213661684224034	D1-Matrix	398	std logFC = 0.214
399	MTUS2	0.105701834500892	-38.7712607416489	-34.4457845676639	0.21324192479916	D1-Matrix	399	std logFC = 0.213
400	GNPTAB	0.10596855582574	-38.3373456005148	-34.014372556748	0.211953692930077	D1-Matrix	400	std logFC = 0.212
401	CACNA2D1	0.0955222329999856	-38.2758925916491	-33.9554164280808	0.211770643075317	D1-Matrix	401	std logFC = 0.212
402	LPL	0.101644660091271	-38.2557548493236	-33.9377693470677	0.211710625990395	D1-Matrix	402	std logFC = 0.212
403	MPZL1	0.106661071859962	-38.2005269512625	-33.8850259223343	0.211545945308317	D1-Matrix	403	std logFC = 0.212
404	MKRN3	0.11147449561722	-38.0887725946752	-33.7757498817614	0.211212336934886	D1-Matrix	404	std logFC = 0.211
405	MAPK11	0.0847020927874785	-37.8463843625633	-33.535833838795	0.210487026919829	D1-Matrix	405	std logFC = 0.21
406	JAG1	0.0794346048943104	-37.821284515833	-33.5132000845599	0.210411783086967	D1-Matrix	406	std logFC = 0.21
407	VTI1A	0.0893709549709369	-37.3120233941614	-33.0063989887291	0.208879543971837	D1-Matrix	407	std logFC = 0.209
408	NPAS2	0.110833400405721	-37.2874356716856	-32.9842652552149	0.20880529414094	D1-Matrix	408	std logFC = 0.209
409	PHACTR1	0.0788201143299012	-37.1138321143317	-32.8131096794996	0.208280328552042	D1-Matrix	409	std logFC = 0.208
410	AC011474	0.111600395298435	-37.0165364562591	-32.7187098845907	0.207985560052581	D1-Matrix	410	std logFC = 0.208
411	C12orf42	0.0990551521755272	-37.0145542609694	-32.7187098845907	0.207979550617714	D1-Matrix	411	std logFC = 0.208
412	PASK	0.0904239298820778	-36.9962240439954	-32.70280980247	0.207923970921433	D1-Matrix	412	std logFC = 0.208
413	NEK10	0.0974503245323528	-36.6829874273353	-32.3919974294214	0.206971994143345	D1-Matrix	413	std logFC = 0.207
414	SHC3	0.108347346027775	-36.6515260948028	-32.3629544777532	0.206876147057025	D1-Matrix	414	std logFC = 0.207
415	SLC7A1	0.0992238665154788	-36.5887059301553	-32.3025468595111	0.206684638259995	D1-Matrix	415	std logFC = 0.207
416	SOX5	0.131632788906341	-36.5454242254892	-32.2616718948756	0.206552594353091	D1-Matrix	416	std logFC = 0.207
417	RGS6	0.10553386413782	-36.4300750617992	-32.1487236927231	0.206200292873763	D1-Matrix	417	std logFC = 0.206
418	PITPNC1	0.10953130082303	-36.376895556436	-32.0979393980859	0.206037677497763	D1-Matrix	418	std logFC = 0.206
419	TLK1	0.0963432419351675	-36.3459853611356	-32.0694186901829	0.205943102207866	D1-Matrix	419	std logFC = 0.206
420	ATP11C	0.0924763015323778	-36.1339099698404	-31.859727090243	0.20529309851934	D1-Matrix	420	std logFC = 0.205
421	FAM163A	0.0762272342363151	-36.0564695573817	-31.7846648001892	0.205055256390296	D1-Matrix	421	std logFC = 0.205
422	PPP1R1B	0.109776064370356	-35.8571723296031	-31.5877400527642	0.204441942567306	D1-Matrix	422	std logFC = 0.204
423	CDH4	0.122939738758408	-35.8454157307518	-31.5783503189232	0.204405708177756	D1-Matrix	423	std logFC = 0.204
424	MATR3	0.0877369116995487	-35.8071909905609	-31.542486854918	0.204287855358275	D1-Matrix	424	std logFC = 0.204
425	LINC01258	0.0578007329525522	-35.7808210272481	-31.5184726052977	0.20420651483696	D1-Matrix	425	std logFC = 0.204
426	SPATA1	0.101079994535566	-35.6707838559652	-31.4107856113597	0.203866761154922	D1-Matrix	426	std logFC = 0.204
427	FOXP1	0.100554933725259	-35.5169959582323	-31.259342380586	0.203391014526307	D1-Matrix	427	std logFC = 0.203
428	ULK3	0.0815739696847437	-35.5076116346117	-31.2522972393187	0.203361949521753	D1-Matrix	428	std logFC = 0.203
429	UBE2L5	0.0466464694536613	-35.3180629454424	-31.0650822734956	0.202774031051978	D1-Matrix	429	std logFC = 0.203
430	FHOD1	0.085722454549261	-35.2626302408504	-31.0119778586631	0.202601789270199	D1-Matrix	430	std logFC = 0.203
431	LINC01322	0.116980763062476	-34.9311566956591	-30.682827194888	0.201568897784104	D1-Matrix	431	std logFC = 0.202
432	DIRC3	0.0993682488859837	-34.5229367228532	-30.2769247202225	0.20028988090182	D1-Matrix	432	std logFC = 0.2
433	MID1	0.0937385701125132	-34.4015909313244	-30.157891068452	0.199908181130863	D1-Matrix	433	std logFC = 0.2
434	ARX	0.0354505654492016	-34.128327521463	-29.8869344646886	0.199046060897785	D1-Matrix	434	std logFC = 0.199
435	AC008489	0.0233236816947751	-34.0261699933224	-29.7870784335362	0.198722847813733	D1-Matrix	435	std logFC = 0.199
436	PLCL2	0.0981376390092292	-33.9900223856584	-29.7532270381326	0.198608361378615	D1-Matrix	436	std logFC = 0.199
437	HS2ST1	0.102324710083926	-33.9694907706381	-29.7349863748588	0.198543305770443	D1-Matrix	437	std logFC = 0.199
438	LHPP	0.10010318603286	-33.9231253390536	-29.6909066585551	0.198396319396344	D1-Matrix	438	std logFC = 0.198
439	CNTNAP3B	0.023156034394636	-33.8790993977603	-29.6491612199606	0.198256653440918	D1-Matrix	439	std logFC = 0.198
440	ADAM23	0.0870065669286615	-33.7522897544604	-29.5246268904978	0.197853842860717	D1-Matrix	440	std logFC = 0.198
441	ANO4	0.110387571577724	-33.6492938052803	-29.4239010898523	0.197526100121797	D1-Matrix	441	std logFC = 0.198
442	ATL2	0.103374252681056	-33.6249883578473	-29.4018606490501	0.197448682281753	D1-Matrix	442	std logFC = 0.197
443	ACVR1	0.0956959234406763	-33.5068292414805	-29.2859614206508	0.197071908183428	D1-Matrix	443	std logFC = 0.197
444	ITPKA	0.0907833480752187	-33.4566015788392	-29.2379885503965	0.196911539029215	D1-Matrix	444	std logFC = 0.197
445	MOB3B	0.106629932354175	-33.3905720498983	-29.1742087411897	0.196700527345104	D1-Matrix	445	std logFC = 0.197
446	SRGAP2	0.0826542295767501	-33.3262133621214	-29.1120947232666	0.19649464732902	D1-Matrix	446	std logFC = 0.196
447	VAT1L	0.103734258666438	-33.2926627524436	-29.0807837561823	0.196387239135893	D1-Matrix	447	std logFC = 0.196
448	TUB	0.083964983656221	-33.1623923155772	-28.9527479571173	0.195969662299872	D1-Matrix	448	std logFC = 0.196
449	DYSF	0.100882298924954	-33.135070190852	-28.9276554877194	0.195881974651995	D1-Matrix	449	std logFC = 0.196
450	FOXK1	0.0980634058784559	-33.1273922389767	-28.9222022308662	0.195857326292222	D1-Matrix	450	std logFC = 0.196
451	DESI2	0.0963020529309907	-32.9585421654635	-28.7555719140913	0.195314521165745	D1-Matrix	451	std logFC = 0.195
452	MSH3	0.101460181563491	-32.9373414376027	-28.7365860265601	0.195246265208568	D1-Matrix	452	std logFC = 0.195
453	DRD3	0.0947044486549287	-32.926791553008	-28.7282460876162	0.195212291273275	D1-Matrix	453	std logFC = 0.195
454	KCNH1	0.103787602972549	-32.7514883369243	-28.5551479440908	0.194646932886592	D1-Matrix	454	std logFC = 0.195
455	AP5Z1	0.091183681742494	-32.7213439044117	-28.5272037324878	0.19454955838707	D1-Matrix	455	std logFC = 0.195
456	METRN	0.103915458959848	-32.7152877277822	-28.5233429464218	0.194529989729405	D1-Matrix	456	std logFC = 0.195
457	TSHR	0.0974867732200548	-32.6841866154099	-28.4944324154292	0.194429466556375	D1-Matrix	457	std logFC = 0.194
458	HIBADH	0.089134195034173	-32.6608424856154	-28.4732740788547	0.194353982492119	D1-Matrix	458	std logFC = 0.194
459	ITGB1BP1	0.0953339131164136	-32.432828491701	-28.2474411108866	0.193615216740054	D1-Matrix	459	std logFC = 0.194
460	AC009522	0.0989088836942909	-32.422900073135	-28.2396889717433	0.193582987614066	D1-Matrix	460	std logFC = 0.194
461	AC067751	0.0692497949027544	-32.3171658291099	-28.1361262812317	0.193239440808069	D1-Matrix	461	std logFC = 0.193
462	AC020611	0.0750573037586992	-32.2967359329532	-28.1178632331601	0.193172993830861	D1-Matrix	462	std logFC = 0.193
463	ARHGAP12	0.0888563910064966	-32.0324344312582	-27.8557238944695	0.192311397832214	D1-Matrix	463	std logFC = 0.192
464	ST3GAL6-AS1	0.0735693188687017	-31.9130202029813	-27.7384671643327	0.191920911190679	D1-Matrix	464	std logFC = 0.192
465	TUSC3	0.104485332602511	-31.8833716553657	-27.7109714700782	0.191823842575809	D1-Matrix	465	std logFC = 0.192
466	GABBR1	0.0908429799284771	-31.8811816186165	-27.7109296618673	0.191816670593545	D1-Matrix	466	std logFC = 0.192
467	IGSF9B	0.0944431080127096	-31.6829720910687	-27.5148637578627	0.191166508301731	D1-Matrix	467	std logFC = 0.191
468	ATP6V0D2	0.0553851470603443	-31.6365638135915	-27.4705945186343	0.191013976420183	D1-Matrix	468	std logFC = 0.191
469	SMIM12	0.0905886096709321	-31.434391479264	-27.2705566568354	0.190348130691318	D1-Matrix	469	std logFC = 0.19
470	MIR34AHG	0.0738569418174709	-31.3568268713694	-27.1951219751986	0.190092085531241	D1-Matrix	470	std logFC = 0.19
471	AC021233	0.0996742787892696	-31.3056626747883	-27.1460831779299	0.189923009689244	D1-Matrix	471	std logFC = 0.19
472	FHIT	0.137897900770627	-31.1521033472499	-26.9946447419606	0.189414698726514	D1-Matrix	472	std logFC = 0.189
473	CACNA2D3	0.0469015731104316	-31.1403106645749	-26.9849684621919	0.189375608958047	D1-Matrix	473	std logFC = 0.189
474	MXRA7	0.0833384540977814	-31.0765663247081	-26.9233360555284	0.189164179396654	D1-Matrix	474	std logFC = 0.189
475	ELFN1	0.0455868824467822	-31.0407919579524	-26.8896691711122	0.189045423029597	D1-Matrix	475	std logFC = 0.189
476	NDRG4	0.0858069816229725	-30.8718608687756	-26.7228411321322	0.188483678009129	D1-Matrix	476	std logFC = 0.188
477	GDAP1	0.100080046439048	-30.8170342941238	-26.6701131941373	0.188301020774656	D1-Matrix	477	std logFC = 0.188
478	OSBP2	0.0783811145954523	-30.8094237884737	-26.6645969300903	0.188275652693297	D1-Matrix	478	std logFC = 0.188
479	LRRTM2	0.0628173649635027	-30.7863653552082	-26.6436283617442	0.188198772195732	D1-Matrix	479	std logFC = 0.188
480	RASD2	0.0934478111573614	-30.5137833067851	-26.3731318198121	0.187287663698188	D1-Matrix	480	std logFC = 0.187
481	SPRED1	0.102376195398406	-30.4681072350643	-26.3295369142952	0.187134577889341	D1-Matrix	481	std logFC = 0.187
482	EPHX4	0.0914532743560552	-30.3798115987489	-26.2433181219246	0.186838311873378	D1-Matrix	482	std logFC = 0.187
483	PHF20L1	0.0923844510188252	-30.0978169122674	-25.9633959750451	0.185889101552052	D1-Matrix	483	std logFC = 0.186
484	PELI1	0.0966857814904967	-30.0405074531084	-25.9081547689501	0.185695630111036	D1-Matrix	484	std logFC = 0.186
485	KCTD16	0.091489827344339	-30.0313705344797	-25.9010818345424	0.185664766986131	D1-Matrix	485	std logFC = 0.186
486	FOXP2	0.149204927448094	-29.9573703593721	-25.8291413923978	0.185414625501167	D1-Matrix	486	std logFC = 0.185
487	AC005972	0.0866668010976216	-29.8763471649328	-25.7501736971405	0.185140375432971	D1-Matrix	487	std logFC = 0.185
488	LINC01947	0.0332895418506053	-29.8387749118569	-25.7146527268352	0.185013068318521	D1-Matrix	488	std logFC = 0.185
489	WAPL	0.0942035938293569	-29.8150453130234	-25.6929702116234	0.184932621694157	D1-Matrix	489	std logFC = 0.185
490	SIK2	0.0972801826872084	-29.7440670417272	-25.6251878349094	0.184691796537676	D1-Matrix	490	std logFC = 0.185
491	TRIM71	0.071615051576301	-29.7431812979898	-25.6251878349094	0.18468878937312	D1-Matrix	491	std logFC = 0.185
492	PSKH2	0.0461964701262527	-29.7046450165756	-25.5886861421931	0.18455791075444	D1-Matrix	492	std logFC = 0.185
493	MSN	0.0614129785779009	-29.6855042291348	-25.5715758123026	0.184492871135177	D1-Matrix	493	std logFC = 0.184
494	IGSF11	0.0955729098238666	-29.3876732153766	-25.2757711416896	0.18347802815978	D1-Matrix	494	std logFC = 0.183
495	RTN4R	0.0392703216224324	-29.2061470042771	-25.0962671759709	0.182856860186644	D1-Matrix	495	std logFC = 0.183
496	MAN2B2	0.0682981508224583	-29.1918960593141	-25.0840343951642	0.182808009627116	D1-Matrix	496	std logFC = 0.183
497	SLIT3	0.0806183753190293	-29.0551956306872	-24.9493480659089	0.182338784390979	D1-Matrix	497	std logFC = 0.182
498	LINC01524	0.0653215897656394	-29.0368482160963	-24.9330107022461	0.182275719323667	D1-Matrix	498	std logFC = 0.182
499	UNC79	0.0701282222650517	-28.9614494368819	-24.8596179417585	0.182016335015663	D1-Matrix	499	std logFC = 0.182
500	CYP2AC1P	0.0808489755834201	-28.9412562440668	-24.8414267516141	0.181946807387235	D1-Matrix	500	std logFC = 0.182
501	TPBG	0.0641497892739735	-28.7590321017719	-24.6612006119819	0.181318240979225	D1-Matrix	501	std logFC = 0.181
502	ZDHHC11	0.0820867870266263	-28.6900602550667	-24.5942227838835	0.181079787412179	D1-Matrix	502	std logFC = 0.181
503	LANCL1	0.0837533002007126	-28.651999604868	-24.5581521840928	0.180948073959442	D1-Matrix	503	std logFC = 0.181
504	AC007785	0.0806181246764374	-28.5371360818654	-24.4452747590619	0.180550021162766	D1-Matrix	504	std logFC = 0.181
505	TMEM120B	0.0851231872312295	-28.517656654184	-24.4277774925845	0.180482433586702	D1-Matrix	505	std logFC = 0.18
506	SLC9A7	0.0904035245753296	-28.4495723799563	-24.3616714583689	0.180246013013373	D1-Matrix	506	std logFC = 0.18
507	CDC25B	0.0755984031771116	-28.366351540112	-24.2804249528283	0.179956630213331	D1-Matrix	507	std logFC = 0.18
508	ABCC8	0.0867366674531774	-28.2611329313708	-24.1771767880744	0.179590120484277	D1-Matrix	508	std logFC = 0.18
509	TLL1	0.0480345964915704	-28.229476090718	-24.1474865163937	0.179479710488479	D1-Matrix	509	std logFC = 0.179
510	PLCB1	0.0639118297924681	-28.2267788449015	-24.146751979745	0.179470300282995	D1-Matrix	510	std logFC = 0.179
511	LINC01937	0.0685118236108538	-28.1212059509851	-24.0431379503139	0.179101606345712	D1-Matrix	511	std logFC = 0.179
512	NRGN	0.104875193099759	-28.0794502767484	-24.003337310913	0.178955583121113	D1-Matrix	512	std logFC = 0.179
513	AKAP12	0.0785029029399681	-28.0322146645538	-23.9580529188497	0.178790259466726	D1-Matrix	513	std logFC = 0.179
514	KCNK1	0.0942138455605201	-28.0149568645226	-23.9427425391029	0.178729821284471	D1-Matrix	514	std logFC = 0.179
515	CACNA2D4	0.0608706756440675	-27.8477536172419	-23.7774829270307	0.178143253583841	D1-Matrix	515	std logFC = 0.178
516	AP005131	0.0453570269742676	-27.786278032732	-23.7179472073387	0.1779271284646	D1-Matrix	516	std logFC = 0.178
517	CTIF	0.0855137790468572	-27.6453667878001	-23.5789720714337	0.177430793798017	D1-Matrix	517	std logFC = 0.177
518	AC115282	0.0693973847800928	-27.5225036140414	-23.458041265426	0.176996951407325	D1-Matrix	518	std logFC = 0.177
519	DST	0.0622338283705652	-27.5177674565614	-23.4552337488524	0.176980207332497	D1-Matrix	519	std logFC = 0.177
520	ZNF503-AS2	0.0719781260456375	-27.4681918984231	-23.4075831191237	0.176804848939391	D1-Matrix	520	std logFC = 0.177
521	TMEM179	0.079435913409928	-27.2959707669217	-23.2372832178002	0.176194381380105	D1-Matrix	521	std logFC = 0.176
522	ADAMTSL5	0.0412943638671187	-27.1516701627513	-23.0949001597591	0.175681332135913	D1-Matrix	522	std logFC = 0.176
523	MGLL	0.0810920208220355	-27.1206613489401	-23.0658052221301	0.175570896968089	D1-Matrix	523	std logFC = 0.176
524	PMEPA1	0.0914691210842321	-27.0878425249721	-23.0348966184183	0.175453943719568	D1-Matrix	524	std logFC = 0.175
525	KCTD8	0.107143280243801	-27.0281728279116	-22.9771334996284	0.175241114780412	D1-Matrix	525	std logFC = 0.175
526	KIRREL3-AS1	0.0593304274991856	-26.9735367047099	-22.9244003265728	0.175046024062335	D1-Matrix	526	std logFC = 0.175
527	TOMM70	0.088447476171255	-26.9210320440453	-22.8737950017118	0.174858349520072	D1-Matrix	527	std logFC = 0.175
528	KCNIP2	0.0860949729448537	-26.9076729444591	-22.8623316372905	0.174810567751074	D1-Matrix	528	std logFC = 0.175
529	ANKRD20A19P	0.0151355869341487	-26.8026476404333	-22.7591984814167	0.174434488796255	D1-Matrix	529	std logFC = 0.174
530	KDM3A	0.0843400235662075	-26.7812985214516	-22.7397379371229	0.174357946822509	D1-Matrix	530	std logFC = 0.174
531	FER1L5	0.0856255538657907	-26.7394362843047	-22.6997607146718	0.17420776748813	D1-Matrix	531	std logFC = 0.174
532	AL445123	0.0795702630289539	-26.7338917381649	-22.6960976366317	0.174187867403215	D1-Matrix	532	std logFC = 0.174
533	SYT2	0.0685542843807836	-26.7132598224412	-22.6773436557322	0.174113797857787	D1-Matrix	533	std logFC = 0.174
534	DENND1B	0.0842068126973314	-26.6853808550953	-22.6513391031807	0.174013663521699	D1-Matrix	534	std logFC = 0.174
535	AC106729	0.0333848604794035	-26.6653888024871	-22.634442371713	0.173941823343938	D1-Matrix	535	std logFC = 0.174
536	RBM17	0.0819531522197233	-26.6647458015171	-22.634442371713	0.173939512293155	D1-Matrix	536	std logFC = 0.174
537	SEC14L1	0.086956962097912	-26.6361707238278	-22.6077312274618	0.173836779343241	D1-Matrix	537	std logFC = 0.174
538	RCAN1	0.0886566744366528	-26.5967520926103	-22.5701730618973	0.173694967074098	D1-Matrix	538	std logFC = 0.174
539	LAMC1	0.0823770943847685	-26.5860070404252	-22.5612850204593	0.173656291666203	D1-Matrix	539	std logFC = 0.174
540	DOK6	0.0892077781537477	-26.4858752269082	-22.4630067755917	0.173295486518474	D1-Matrix	540	std logFC = 0.173
541	CIAO3	0.0732215388394705	-26.4620794841634	-22.441061172135	0.173209638396622	D1-Matrix	541	std logFC = 0.173
542	PFKFB3	0.0835468342348005	-26.383183475075	-22.3640118856398	0.172924715230693	D1-Matrix	542	std logFC = 0.173
543	AL139246	0.0943497391105093	-26.3718001058663	-22.3544718349254	0.172883568823363	D1-Matrix	543	std logFC = 0.173
544	KAT2B	0.0819004194595792	-26.3189554460617	-22.3034671020428	0.172692434324491	D1-Matrix	544	std logFC = 0.173
545	DRICH1	0.0695871849040126	-26.2993181052374	-22.2856663090258	0.172621356615479	D1-Matrix	545	std logFC = 0.173
546	SERPINI2	0.0467410863311635	-26.2717544434199	-22.2599358282899	0.172521542579136	D1-Matrix	546	std logFC = 0.173
547	DPP6	0.0536785214309323	-26.2687330731933	-22.2587442847404	0.172510598205938	D1-Matrix	547	std logFC = 0.173
548	RFK	0.0364761493835757	-26.2461948912658	-22.2380325873389	0.172428936879646	D1-Matrix	548	std logFC = 0.172
549	TMEM164	0.0850391767214198	-26.2387214394429	-22.2323822900776	0.172401850640838	D1-Matrix	549	std logFC = 0.172
550	MGAT5	0.0867230813464512	-26.2173914398222	-22.2133685857938	0.172324521517297	D1-Matrix	550	std logFC = 0.172
551	CD151	0.0655411718491974	-26.2160713675158	-22.2133685857938	0.172319734686087	D1-Matrix	551	std logFC = 0.172
552	METTL8	0.0845074341586447	-26.1756999745952	-22.1748104299975	0.172173279428584	D1-Matrix	552	std logFC = 0.172
553	AC022433	0.0563977735578471	-26.0801844965766	-22.0811049072241	0.171826306573064	D1-Matrix	553	std logFC = 0.172
554	LINC01288	0.0336890161685326	-26.067789925095	-22.0705170209674	0.171781232892486	D1-Matrix	554	std logFC = 0.172
555	ANKRD18B	0.0756730350612803	-26.0492198164501	-22.0537503393217	0.171713680459323	D1-Matrix	555	std logFC = 0.172
556	FNBP1L	0.0820472325402339	-25.953197452827	-21.9595281562027	0.171363977242943	D1-Matrix	556	std logFC = 0.171
557	LIN7A	0.0821859046118254	-25.9427355845988	-21.9508632336512	0.171325835336946	D1-Matrix	557	std logFC = 0.171
558	PLK2	0.0705059308040812	-25.9397148699163	-21.9496362414227	0.171314820909187	D1-Matrix	558	std logFC = 0.171
559	PNO1	0.0751426725723437	-25.9317994871939	-21.9435113694741	0.171285955873926	D1-Matrix	559	std logFC = 0.171
560	PARVB	0.077253418393794	-25.9024779214286	-21.9159771142829	0.171178988665145	D1-Matrix	560	std logFC = 0.171
561	ASB18	0.0295295381117794	-25.8545142114298	-21.8697975260776	0.171003876766195	D1-Matrix	561	std logFC = 0.171
562	RMI2	0.0769328972647722	-25.833426025038	-21.8504902840568	0.170926831541011	D1-Matrix	562	std logFC = 0.171
563	AL162586	0.0224952990255331	-25.7583567427491	-21.777198780014	0.170652299884551	D1-Matrix	563	std logFC = 0.171
564	PTPRO	0.0941935889325753	-25.7107259066432	-21.7313425672664	0.170477894468132	D1-Matrix	564	std logFC = 0.17
565	DOP1B	0.085072242399838	-25.7045540179157	-21.7269421581873	0.170455283052897	D1-Matrix	565	std logFC = 0.17
566	CTNNA1	0.0866720345928191	-25.6392884095807	-21.663444896909	0.170216000803445	D1-Matrix	566	std logFC = 0.17
567	MAP4K3-DT	0.0725352592161048	-25.6267088600985	-21.6526305729514	0.170169843935978	D1-Matrix	567	std logFC = 0.17
568	ERCC1	0.0880459093478012	-25.5827869907277	-21.610470818574	0.170008592711616	D1-Matrix	568	std logFC = 0.17
569	PLPPR1	0.0866433377696123	-25.5288396916099	-21.5582825348614	0.169810336289792	D1-Matrix	569	std logFC = 0.17
570	DERA	0.0650589919607196	-25.4231390523573	-21.454337822311	0.169421248710179	D1-Matrix	570	std logFC = 0.169
571	AC013287	0.0812916460138893	-25.3832443845701	-21.4161960033513	0.169274174757865	D1-Matrix	571	std logFC = 0.169
572	EPB41L3	0.0879880293692274	-25.3645421826902	-21.3992435831951	0.169205186316874	D1-Matrix	572	std logFC = 0.169
573	LINC02327	0.0817575658441637	-25.3471289044302	-21.3835770302701	0.16914092846474	D1-Matrix	573	std logFC = 0.169
574	NUDT5	0.0715239971806211	-25.3348098305398	-21.3730016359845	0.169095455084076	D1-Matrix	574	std logFC = 0.169
575	ERICH1	0.0742058876978257	-25.2651309173578	-21.3050633672802	0.168838030914671	D1-Matrix	575	std logFC = 0.169
576	FOXG1	0.0830233299775133	-25.2177708570193	-21.2594409268404	0.168662849742335	D1-Matrix	576	std logFC = 0.169
577	B3GALT5	0.0632561221200992	-25.194426334857	-21.2378310104903	0.1685764367003	D1-Matrix	577	std logFC = 0.169
578	SEPT11	0.0844984952209421	-25.0944422845641	-21.1395785623616	0.168205855750091	D1-Matrix	578	std logFC = 0.168
579	TRPV3	0.0628976076907343	-25.0662874243368	-21.1131523110349	0.168101362884427	D1-Matrix	579	std logFC = 0.168
580	AF064860	0.0627385266283527	-25.0147332450901	-21.0633237577557	0.167909866994806	D1-Matrix	580	std logFC = 0.168
581	AC009318	0.0607284258783209	-24.8931382019534	-20.9434513679305	0.167457385545414	D1-Matrix	581	std logFC = 0.167
582	TBRG1	0.0769902460542074	-24.8842037309627	-20.9362365878193	0.167424092760962	D1-Matrix	582	std logFC = 0.167
583	GRM1	0.100677615333451	-24.872049068346	-20.9257986638216	0.167378790408998	D1-Matrix	583	std logFC = 0.167
584	CRYM	0.0808808293857665	-24.8616972950295	-20.9171606869829	0.167340198550424	D1-Matrix	584	std logFC = 0.167
585	COL26A1	0.0855345167373104	-24.802953287755	-20.8601275441119	0.167121038484812	D1-Matrix	585	std logFC = 0.167
586	CCDC85C	0.0810698313398828	-24.7938309788629	-20.852713177565	0.167086980873209	D1-Matrix	586	std logFC = 0.167
587	FRY	0.0701145400446883	-24.7883757771898	-20.8503259879479	0.167066611051749	D1-Matrix	587	std logFC = 0.167
588	C11orf80	0.0788849985828495	-24.7880366309241	-20.8503259879479	0.167065344595803	D1-Matrix	588	std logFC = 0.167
589	GABRA1	0.0732011299670759	-24.770402808024	-20.8343914008007	0.166999483011585	D1-Matrix	589	std logFC = 0.167
590	AC112481	0.0526504382397011	-24.7684625033077	-20.8341474493326	0.166992234552849	D1-Matrix	590	std logFC = 0.167
591	ANXA11	0.082020692917543	-24.7284327996323	-20.7958112261635	0.166842627752873	D1-Matrix	591	std logFC = 0.167
592	MAML2	0.102932772264562	-24.5928955631239	-20.6619646071331	0.166335125470936	D1-Matrix	592	std logFC = 0.166
593	LINC01664	0.0411786373167832	-24.454258113564	-20.5250149216868	0.165814493333352	D1-Matrix	593	std logFC = 0.166
594	JAG2	0.0731536789785985	-24.4096606085129	-20.4821023370007	0.165646684759082	D1-Matrix	594	std logFC = 0.166
595	MYT1L	0.0508703230812952	-24.3371117565461	-20.4112355712169	0.165373358284523	D1-Matrix	595	std logFC = 0.165
596	CASC17	0.0505106194591726	-24.0963222997422	-20.1721253759327	0.164463107246592	D1-Matrix	596	std logFC = 0.164
597	CHSY3	0.0809864238628684	-24.0271452160901	-20.1046247386078	0.16420071569275	D1-Matrix	597	std logFC = 0.164
598	DOCK11	0.0827579171881619	-24.0245416657006	-20.1036948287764	0.164190832569923	D1-Matrix	598	std logFC = 0.164
599	SGPP2	0.085820747853642	-24.011070226877	-20.0918942341176	0.164139685757739	D1-Matrix	599	std logFC = 0.164
600	GPR158	0.0823569088619223	-23.9998205122837	-20.082312576625	0.164096962574745	D1-Matrix	600	std logFC = 0.164
601	AC069437	0.105357107871022	-23.9064912758825	-19.9906486195428	0.163742118262622	D1-Matrix	601	std logFC = 0.164
602	AP005131	0.0405442811251803	-23.8815322838373	-19.9673521382713	0.163647099052257	D1-Matrix	602	std logFC = 0.164
603	CRB3	0.0284764281114829	-23.837422896679	-19.9249025025313	0.163479046275259	D1-Matrix	603	std logFC = 0.163
604	TMOD1	0.0874000620524791	-23.8273593924083	-19.9164959994683	0.163440682331744	D1-Matrix	604	std logFC = 0.163
605	AP002505	0.0186947109657168	-23.7981975642282	-19.8889884313842	0.163329463895793	D1-Matrix	605	std logFC = 0.163
606	AL158212	0.0621507543474195	-23.7480320968945	-19.8404744920889	0.163137973207363	D1-Matrix	606	std logFC = 0.163
607	VRK1	0.082905282866465	-23.6194704263028	-19.7135616264874	0.16264625657489	D1-Matrix	607	std logFC = 0.163
608	AC055874	0.0643714512280255	-23.5805169311206	-19.6762542222119	0.162496991303155	D1-Matrix	608	std logFC = 0.162
609	TEX15	0.0670337515175219	-23.5514902653942	-19.6488709422292	0.162385680123307	D1-Matrix	609	std logFC = 0.162
610	AC104078	0.0288028902841357	-23.4534157820981	-19.5524371483906	0.162009050094824	D1-Matrix	610	std logFC = 0.162
611	SYTL3	0.0449861391871156	-23.4463323925835	-19.5469917608803	0.161981816083295	D1-Matrix	611	std logFC = 0.162
612	STK11IP	0.0728746605511088	-23.419944074468	-19.5222387661055	0.161880320909381	D1-Matrix	612	std logFC = 0.162
613	PLB1	0.0559361811791962	-23.4141781392831	-19.5181054843444	0.161858135865975	D1-Matrix	613	std logFC = 0.162
614	ZDHHC11B	0.0743963869235215	-23.407946675892	-19.5135040131643	0.161834156420675	D1-Matrix	614	std logFC = 0.162
615	HSPH1	0.0851162224399172	-23.3882560498961	-19.4954407268277	0.161758362356685	D1-Matrix	615	std logFC = 0.162
616	SLF1	0.0880081719717726	-23.2603838125491	-19.3691931852078	0.161265331246124	D1-Matrix	616	std logFC = 0.161
617	HRH2	0.0868292821469803	-23.2209059069116	-19.3313373399421	0.161112829989489	D1-Matrix	617	std logFC = 0.161
618	AL121757	0.0398351755834776	-23.1752752932604	-19.2873261598433	0.160936390941879	D1-Matrix	618	std logFC = 0.161
619	PSMC1P2	0.0166831897871012	-23.1674210073723	-19.2821960205012	0.160906002473608	D1-Matrix	619	std logFC = 0.161
620	AP003025	0.0549684819449147	-23.1669141333369	-19.2821960205012	0.160904041176396	D1-Matrix	620	std logFC = 0.161
621	ADAD2	0.0417510628750405	-23.0791531483743	-19.1960466394329	0.160564117703704	D1-Matrix	621	std logFC = 0.161
622	STRIT1	0.0287695062903481	-23.0372327808964	-19.1557352827608	0.160401507852011	D1-Matrix	622	std logFC = 0.16
623	PPP1R1A	0.0592651183849783	-23.0271755852864	-19.1472845131989	0.160362472636172	D1-Matrix	623	std logFC = 0.16
624	EXOC2	0.0718422726079326	-23.0040580217329	-19.1257707992274	0.16027271186709	D1-Matrix	624	std logFC = 0.16
625	KLF3	0.0577257822626816	-22.9627007307896	-19.0860147896511	0.16011201134983	D1-Matrix	625	std logFC = 0.16
626	LRRC20	0.0674547326504269	-22.9386949174782	-19.0636076977034	0.160018662894271	D1-Matrix	626	std logFC = 0.16
627	AL354916	0.0383978315029222	-22.8984487001247	-19.0249576498828	0.159862046830338	D1-Matrix	627	std logFC = 0.16
628	AP001783	0.0491983362352853	-22.8956365705576	-19.023739146151	0.15985109815545	D1-Matrix	628	std logFC = 0.16
629	VPS13D	0.0785719324455139	-22.8436360380012	-18.9733297038267	0.159648512749603	D1-Matrix	629	std logFC = 0.16
630	FAAH	0.0773068237081961	-22.8154355679765	-18.9467177964872	0.15953854678974	D1-Matrix	630	std logFC = 0.16
631	AL669841	0.0408929802279783	-22.7932256639492	-18.9260939356155	0.159451890236872	D1-Matrix	631	std logFC = 0.159
632	RPH3AL	0.0670480863424628	-22.7685422662975	-18.9029940695695	0.159355530610157	D1-Matrix	632	std logFC = 0.159
633	IDNK	0.0722040712592171	-22.7544617095492	-18.8904945408185	0.159300537940924	D1-Matrix	633	std logFC = 0.159
634	LINC00534	0.0855332042711857	-22.7196094563348	-18.8572208198972	0.159164342668439	D1-Matrix	634	std logFC = 0.159
635	MN1	0.0837059659963361	-22.6877528290959	-18.8269402371137	0.159039757309964	D1-Matrix	635	std logFC = 0.159
636	SYNDIG1	0.0871655984357594	-22.6628124660525	-18.8035734385178	0.158942155809203	D1-Matrix	636	std logFC = 0.159
637	WFIKKN1	0.0464357400463325	-22.5611470475671	-18.7034791122644	0.158543711791976	D1-Matrix	637	std logFC = 0.159
638	AC079385	0.0906113262614378	-22.5441658785788	-18.6880665710487	0.158477067514194	D1-Matrix	638	std logFC = 0.158
639	ZMYM3	0.0699371775584834	-22.5376908958245	-18.6831577593271	0.158451648833438	D1-Matrix	639	std logFC = 0.158
640	LINC02607	0.0531981817811572	-22.4895037134254	-18.6365342989043	0.158262360506958	D1-Matrix	640	std logFC = 0.158
641	NDP-AS1	0.0234965386065694	-22.4366081180494	-18.5851999840952	0.158054330229925	D1-Matrix	641	std logFC = 0.158
642	CHN1	0.0774341599056829	-22.4318439196513	-18.5819946324664	0.158035580675615	D1-Matrix	642	std logFC = 0.158
643	NBEA	0.0464949496472766	-22.3829482823187	-18.5346554156814	0.157843029844133	D1-Matrix	643	std logFC = 0.158
644	TDRP	0.0776775472488528	-22.3362219365386	-18.4894830717681	0.157658814240698	D1-Matrix	644	std logFC = 0.158
645	CARMIL3	0.059861255805977	-22.3070921522439	-18.4619048781648	0.157543869058253	D1-Matrix	645	std logFC = 0.158
646	ROCK2	0.073747544671094	-22.1679965085226	-18.3243584214304	0.156993907095281	D1-Matrix	646	std logFC = 0.157
647	LRTM2	0.0614457169331164	-22.148906228619	-18.306814932245	0.156918285224995	D1-Matrix	647	std logFC = 0.157
648	GCNT4	0.0365400285637512	-22.03653887266	-18.1959919781374	0.156472468261305	D1-Matrix	648	std logFC = 0.156
649	GOLGA6L10	0.0799182905738748	-22.0247476997068	-18.185742825536	0.156425617340402	D1-Matrix	649	std logFC = 0.156
650	NUDCD3	0.073091072072005	-22.0090636947301	-18.171598466745	0.156363278157511	D1-Matrix	650	std logFC = 0.156
651	FTSJ1	0.0416388882605676	-21.9129560241356	-18.0770280754693	0.155980765939582	D1-Matrix	651	std logFC = 0.156
652	SPATA22	0.0677992841578004	-21.8768019462968	-18.0432923969048	0.155836642078869	D1-Matrix	652	std logFC = 0.156
653	AC113386	0.0436100705110056	-21.8761528585033	-18.0432923969048	0.155834053419956	D1-Matrix	653	std logFC = 0.156
654	TBC1D16	0.0781360817257394	-21.8130481616804	-17.9817179222628	0.155582188523365	D1-Matrix	654	std logFC = 0.156
655	KIAA1217	0.0861951907281668	-21.7960990112961	-17.9662966560565	0.155514475149673	D1-Matrix	655	std logFC = 0.156
656	CEP126	0.0775982315290082	-21.6722614800429	-17.8439846781121	0.155018886805324	D1-Matrix	656	std logFC = 0.155
657	ZNF782	0.0492015390302772	-21.6640028483378	-17.8372492759476	0.1549857832441	D1-Matrix	657	std logFC = 0.155
658	CRACR2A	0.0668041429305269	-21.644053423237	-17.8202261198243	0.154905791268861	D1-Matrix	658	std logFC = 0.155
659	CEBPB-AS1	0.0410421249430168	-21.6439401761967	-17.8202261198243	0.154905337066684	D1-Matrix	659	std logFC = 0.155
660	AL109809	0.0764105932731765	-21.6274728440845	-17.8052750882301	0.154839277835468	D1-Matrix	660	std logFC = 0.155
661	SLC44A1	0.0792055860942951	-21.6168077360003	-17.7961239849771	0.154796480230881	D1-Matrix	661	std logFC = 0.155
662	AL138828	0.0830961221377635	-21.5353872568406	-17.7162152219028	0.154469382688982	D1-Matrix	662	std logFC = 0.154
663	SRRM4	0.0844284708044336	-21.5311140709611	-17.7142388527144	0.154452197613661	D1-Matrix	663	std logFC = 0.154
664	PTPRN	0.0769132479566232	-21.5303942941128	-17.7142388527144	0.154449302776488	D1-Matrix	664	std logFC = 0.154
665	AQP9	0.0390143300528108	-21.5234186377016	-17.7087680874826	0.154421245056737	D1-Matrix	665	std logFC = 0.154
666	PCDH7	0.0800817085780727	-21.5115234242812	-17.6983755039467	0.154373388641548	D1-Matrix	666	std logFC = 0.154
667	MBNL2	0.0678001795541874	-21.4728200753433	-17.6611725303841	0.154217581785573	D1-Matrix	667	std logFC = 0.154
668	AC073900	0.00951952727920498	-21.4238561912349	-17.6137067738967	0.154020256568342	D1-Matrix	668	std logFC = 0.154
669	B4GALNT3	0.0682579532343655	-21.4085895929234	-17.5999360621768	0.153958683193277	D1-Matrix	669	std logFC = 0.154
670	ZSCAN5A	0.0783759806999846	-21.4035973215433	-17.5964374430534	0.15393854328538	D1-Matrix	670	std logFC = 0.154
671	COL9A1	0.0354114396976012	-21.36376334053	-17.5580948866268	0.153777755300526	D1-Matrix	671	std logFC = 0.154
672	AC139768	0.0709822405752085	-21.3556169672071	-17.5514377168554	0.153744853331355	D1-Matrix	672	std logFC = 0.154
673	DUSP18	0.0712034839340804	-21.3334499954378	-17.5307577342077	0.153655290674917	D1-Matrix	673	std logFC = 0.154
674	NTRK3-AS1	0.0723495351817214	-21.2966092504873	-17.4954017705247	0.153506331699281	D1-Matrix	674	std logFC = 0.154
675	AL390839	0.0312768225848016	-21.2563773242235	-17.4566524242212	0.153343505345073	D1-Matrix	675	std logFC = 0.153
676	AC026341	0.0868390376152808	-21.2548552575635	-17.4566107427316	0.153337342049909	D1-Matrix	676	std logFC = 0.153
677	APOA1-AS	0.059788544331355	-21.2237749538668	-17.4270086359043	0.1532114376818	D1-Matrix	677	std logFC = 0.153
678	DNMBP	0.0663306950296838	-21.2159497817766	-17.4206594788421	0.153179723034675	D1-Matrix	678	std logFC = 0.153
679	RAP1GDS1	0.078314254809109	-21.1368567941214	-17.3430403308053	0.152858819039655	D1-Matrix	679	std logFC = 0.153
680	LINC01917	0.0431931159810436	-21.1229792003834	-17.3306344076787	0.152802448008991	D1-Matrix	680	std logFC = 0.153
681	AL117336	0.0707776562260699	-21.1188312275581	-17.3279559428327	0.15278559506709	D1-Matrix	681	std logFC = 0.153
682	HNRNPLL	0.0756648033916291	-21.115765178636	-17.3263572456046	0.152773136785512	D1-Matrix	682	std logFC = 0.153
683	RORA	0.0601682484849237	-21.0866890367992	-17.2987463054952	0.152654944046852	D1-Matrix	683	std logFC = 0.153
684	POLN	0.0687155609505919	-21.0735894250515	-17.2871097517992	0.152601666752336	D1-Matrix	684	std logFC = 0.153
685	RHOBTB1	0.0363591499396357	-21.0684924397569	-17.2834736871442	0.152580932121309	D1-Matrix	685	std logFC = 0.153
686	NAPEPLD	0.0652635576372125	-21.0644797440998	-17.2809197809508	0.152564606533392	D1-Matrix	686	std logFC = 0.153
687	AMZ1	0.0720652499471192	-21.0253180752567	-17.2432147766042	0.152405191437139	D1-Matrix	687	std logFC = 0.152
688	IRAK1BP1	0.0807396442440497	-21.0185605428027	-17.2379117898612	0.152377667712988	D1-Matrix	688	std logFC = 0.152
689	ADAM15	0.0639584735306258	-21.002931904062	-17.2237355842008	0.152313993642518	D1-Matrix	689	std logFC = 0.152
690	LRRC36	0.0486705828590029	-20.9999517880403	-17.2222057947567	0.152301849232472	D1-Matrix	690	std logFC = 0.152
691	ACAP3	0.0726174584060322	-20.9931994668241	-17.2169016997169	0.152274329158029	D1-Matrix	691	std logFC = 0.152
692	PIWIL1	0.0658620067801617	-20.979363897405	-17.2045122621478	0.152217925631373	D1-Matrix	692	std logFC = 0.152
693	AL355472	0.0308624909100389	-20.8592222852701	-17.0858146935852	0.151727313778305	D1-Matrix	693	std logFC = 0.152
694	ADGRD1	0.0440607442615461	-20.827882769175	-17.0559171388069	0.151599089499569	D1-Matrix	694	std logFC = 0.152
695	RGS2	0.0336950678586874	-20.7589504106209	-16.9884246653108	0.151316695819595	D1-Matrix	695	std logFC = 0.151
696	LMF1	0.0738975746940007	-20.7410538990844	-16.971965968544	0.151243298417548	D1-Matrix	696	std logFC = 0.151
697	LINC01551	0.0766521640270578	-20.6992484628802	-16.9315962827659	0.151071714651749	D1-Matrix	697	std logFC = 0.151
698	AC011287	0.0225722371131101	-20.6485957527909	-16.8823772646784	0.150863572577924	D1-Matrix	698	std logFC = 0.151
699	AL591222	0.0413965796023632	-20.6187201463091	-16.853933297668	0.150740680952891	D1-Matrix	699	std logFC = 0.151
700	SNAP25	0.0691447479154297	-20.5685613945073	-16.8052041386758	0.150534143449646	D1-Matrix	700	std logFC = 0.151
701	NOXA1	0.0511026010448256	-20.5633181270006	-16.8013884231604	0.150512537975392	D1-Matrix	701	std logFC = 0.151
702	GPC5-AS1	0.0430229557134287	-20.5443401202279	-16.7850771953354	0.150434312551989	D1-Matrix	702	std logFC = 0.15
703	CENPW	0.018113465110469	-20.5441578943996	-16.7850771953354	0.150433561250046	D1-Matrix	703	std logFC = 0.15
704	ST6GAL2	0.0621612015775578	-20.5420930580604	-16.7844338233436	0.150425047854789	D1-Matrix	704	std logFC = 0.15
705	RANGAP1	0.0650293688937564	-20.5015847183061	-16.7453449302435	0.150257938713023	D1-Matrix	705	std logFC = 0.15
706	PIK3R1	0.0805851292791337	-20.3600631987319	-16.6052408453503	0.149672742105495	D1-Matrix	706	std logFC = 0.15
707	INPP4A	0.0651633158074945	-20.2916416851248	-16.5382347601465	0.149389043538286	D1-Matrix	707	std logFC = 0.149
708	NRG2	0.0711319158893888	-20.1857298319168	-16.4337363347356	0.148948895498959	D1-Matrix	708	std logFC = 0.149
709	ZBTB47	0.0638517523703852	-20.1548507056569	-16.4042686413142	0.148820337714025	D1-Matrix	709	std logFC = 0.149
710	BCAT1	0.0744756409172136	-20.148451192596	-16.3992785717565	0.148793681823168	D1-Matrix	710	std logFC = 0.149
711	MIR4697HG	0.0619084770646202	-20.1005366191247	-16.3527714580531	0.148593960430773	D1-Matrix	711	std logFC = 0.149
712	EYA1	0.047793348970293	-20.0888912802558	-16.3425316007929	0.148545381257798	D1-Matrix	712	std logFC = 0.149
713	AC006150	0.0315167501238015	-20.0666942742333	-16.3217381037727	0.148452743836575	D1-Matrix	713	std logFC = 0.148
714	ADAMTS3	0.0796032588826634	-20.0164314319746	-16.2728768034393	0.148242774801339	D1-Matrix	714	std logFC = 0.148
715	PCNX2	0.0624310642683132	-19.8642758941599	-16.122120845979	0.147605446381303	D1-Matrix	715	std logFC = 0.148
716	ITGAV	0.0775194107120064	-19.8080731091802	-16.067315685266	0.147369376884389	D1-Matrix	716	std logFC = 0.147
717	CASC6	0.0432374217291967	-19.7999272303927	-16.0605654801175	0.147335132129444	D1-Matrix	717	std logFC = 0.147
718	ACTN2	0.0779651826221901	-19.7949204522686	-16.0569524304419	0.147314080242554	D1-Matrix	718	std logFC = 0.147
719	STRC	0.0569414180274961	-19.7902345040687	-16.0536582709149	0.147294374781275	D1-Matrix	719	std logFC = 0.147
720	ZRANB2-AS2	0.0673811648689313	-19.746287009626	-16.0111006307612	0.147109445055082	D1-Matrix	720	std logFC = 0.147
721	ARSD	0.0607496277360347	-19.7171725034823	-15.9833740498923	0.146986811745235	D1-Matrix	721	std logFC = 0.147
722	PTCHD1	0.0750451466921727	-19.707989301178	-15.9755768491959	0.146948111205929	D1-Matrix	722	std logFC = 0.147
723	AC002454	0.0412344720797818	-19.6863680992035	-15.9553397304874	0.146856955690673	D1-Matrix	723	std logFC = 0.147
724	DLEU7	0.0781782451270259	-19.6763270184913	-15.9466808200021	0.146814604173732	D1-Matrix	724	std logFC = 0.147
725	OR2AG1	0.049450296364261	-19.6733004363422	-15.945034500322	0.146801836330448	D1-Matrix	725	std logFC = 0.147
726	RGL2	0.0638257351603056	-19.6558190650606	-15.9289314890105	0.146728069554382	D1-Matrix	726	std logFC = 0.147
727	MAOB	0.0731622666043268	-19.6080890440734	-15.8825779307321	0.146526483855719	D1-Matrix	727	std logFC = 0.147
728	PANTR1	0.0772181078092009	-19.5328644135834	-15.8087278709053	0.146208246100517	D1-Matrix	728	std logFC = 0.146
729	SPTBN2	0.0705592854188148	-19.4923893278022	-15.769625468936	0.146036746871587	D1-Matrix	729	std logFC = 0.146
730	AC083870	0.0516135397975221	-19.4773361168182	-15.7559430600858	0.145972915820272	D1-Matrix	730	std logFC = 0.146
731	RNPC3	0.0714401929462922	-19.436816723921	-15.7167925927959	0.145800968622537	D1-Matrix	731	std logFC = 0.146
732	SNCA	0.0766736501230183	-19.4323803143758	-15.7137232374623	0.145782130810317	D1-Matrix	732	std logFC = 0.146
733	SSPO	0.0551690023206485	-19.4081546148858	-15.6908627258976	0.145679223695014	D1-Matrix	733	std logFC = 0.146
734	BRD9	0.0667413774229242	-19.3935500483337	-15.6776214860733	0.145617152721318	D1-Matrix	734	std logFC = 0.146
735	CRISP2	0.0443809819088326	-19.3728434852382	-15.6582763935761	0.145529105018537	D1-Matrix	735	std logFC = 0.146
736	ARPP19	0.0735227327713456	-19.3518841616231	-15.6386766894771	0.145439931590927	D1-Matrix	736	std logFC = 0.145
737	AC093607	0.0350613458729663	-19.3439150597965	-15.632065361111	0.145406012825359	D1-Matrix	737	std logFC = 0.145
738	GAS2	0.0697537677315041	-19.3163076008732	-15.6070705323468	0.145288450158247	D1-Matrix	738	std logFC = 0.145
739	AL049830	0.0620624477094929	-19.3153709298713	-15.6070705323468	0.145284459904381	D1-Matrix	739	std logFC = 0.145
740	AC026167	0.0288647081576187	-19.3136737529928	-15.6070705323468	0.14527722960473	D1-Matrix	740	std logFC = 0.145
741	S100PBP	0.0725378416020662	-19.3135074979256	-15.6070705323468	0.145276521308034	D1-Matrix	741	std logFC = 0.145
742	EDIL3	0.0819470596376953	-19.2964613176153	-15.5913729699078	0.145203882234318	D1-Matrix	742	std logFC = 0.145
743	ANKDD1A	0.0724105189574998	-19.2760614339637	-15.5723198878066	0.145116907140604	D1-Matrix	743	std logFC = 0.145
744	FBXL16	0.0686956924521609	-19.2281644020628	-15.5257678460211	0.144912505200313	D1-Matrix	744	std logFC = 0.145
745	KLF7	0.065483878575024	-19.2069937602653	-15.50594038777	0.144822072629864	D1-Matrix	745	std logFC = 0.145
746	AL109930	0.0603182723326275	-19.190351095092	-15.4906391044209	0.144750944565229	D1-Matrix	746	std logFC = 0.145
747	SLC15A5	0.0144366782453895	-19.1877750293182	-15.4894026235762	0.144739931945217	D1-Matrix	747	std logFC = 0.145
748	FAM135B	0.084805603103818	-19.1373224645426	-15.4402878516422	0.144524089750799	D1-Matrix	748	std logFC = 0.145
749	U91319	0.0809553518775545	-19.1055122251639	-15.4098136178063	0.144387846122386	D1-Matrix	749	std logFC = 0.144
750	CDCP1	0.0489101208522144	-19.0750218989693	-15.3806575146248	0.144257142419635	D1-Matrix	750	std logFC = 0.144
751	VMP1	0.0732106226752012	-19.0549658252478	-15.3619338861371	0.144171106915829	D1-Matrix	751	std logFC = 0.144
752	WDR5	0.0631303183615876	-19.0378538598835	-15.3461525929585	0.144097662809292	D1-Matrix	752	std logFC = 0.144
753	CEMIP	0.0671104006060213	-19.0277709259119	-15.3373985628369	0.144054370679758	D1-Matrix	753	std logFC = 0.144
754	AC034268	0.0789757690964371	-18.9884654164962	-15.2994201936292	0.143885491759736	D1-Matrix	754	std logFC = 0.144
755	TTLL12	0.0507288901741338	-18.9656613213481	-15.2779414797222	0.143787427088248	D1-Matrix	755	std logFC = 0.144
756	SCN4B	0.0724890975499299	-18.9370217171373	-15.250625502442	0.143664179014032	D1-Matrix	756	std logFC = 0.144
757	RGMA	0.0493743960224579	-18.9232965645192	-15.2382843455773	0.143605078848255	D1-Matrix	757	std logFC = 0.144
758	CASP9	0.0694775585502497	-18.9220385508098	-15.2382843455773	0.143599660731632	D1-Matrix	758	std logFC = 0.144
759	LINC00658	0.0371680060964293	-18.9190861136343	-15.2366503001551	0.143586944180255	D1-Matrix	759	std logFC = 0.144
760	WWP2	0.0666773252919843	-18.8806895156092	-15.1995703580147	0.143421468512813	D1-Matrix	760	std logFC = 0.143
761	EPB41L1	0.0683107045788518	-18.8452706200876	-15.1654663870744	0.143268666827791	D1-Matrix	761	std logFC = 0.143
762	AC009835	0.0199469648614085	-18.8274101615903	-15.1489191264021	0.14319155653787	D1-Matrix	762	std logFC = 0.143
763	SLC6A6	0.0741575188504167	-18.7724613548758	-15.0952817952854	0.142954077500865	D1-Matrix	763	std logFC = 0.143
764	SLC25A37	0.0705688098620967	-18.7615736750822	-15.0857038733739	0.142906978970675	D1-Matrix	764	std logFC = 0.143
765	IRF2	0.0620792939663503	-18.693860961274	-15.0192992042257	0.142613736358654	D1-Matrix	765	std logFC = 0.143
766	MAN2A1	0.0743478491494451	-18.6515513850816	-14.9782959639473	0.142430219649366	D1-Matrix	766	std logFC = 0.142
767	Z82190	0.065262776226951	-18.6291031470233	-14.9571523575157	0.142332760978091	D1-Matrix	767	std logFC = 0.142
768	ZNF469	0.0346181500624657	-18.5926632090345	-14.9220153513073	0.142174424311552	D1-Matrix	768	std logFC = 0.142
769	SLC12A5	0.0691355837819881	-18.5862302685883	-14.916883647219	0.142146455120822	D1-Matrix	769	std logFC = 0.142
770	ZNF812P	0.0578661281720647	-18.5377465938615	-14.8699074827116	0.141935491333604	D1-Matrix	770	std logFC = 0.142
771	HSF4	0.0665113584992097	-18.5366567000231	-14.8699074827116	0.141930745575678	D1-Matrix	771	std logFC = 0.142
772	CNNM1	0.0716890712146809	-18.514317967736	-14.8488649268859	0.141833442590316	D1-Matrix	772	std logFC = 0.142
773	ABRACL	0.0335684971531504	-18.4929778014101	-14.8288192591227	0.141740430729758	D1-Matrix	773	std logFC = 0.142
774	AL359762	0.0491275218758724	-18.489184594079	-14.8263188767939	0.141723891919198	D1-Matrix	774	std logFC = 0.142
775	GRAMD1B	0.0724573507332362	-18.3817185381148	-14.7201439765933	0.14125457450506	D1-Matrix	775	std logFC = 0.141
776	ZPBP	0.0440023140455012	-18.3762380668278	-14.7159529961362	0.141230601485595	D1-Matrix	776	std logFC = 0.141
777	VWA5B2	0.0577345656513545	-18.3382685806363	-14.6792713401291	0.141064408244385	D1-Matrix	777	std logFC = 0.141
778	PLA2G7	0.0320188422927534	-18.3357203795019	-14.6780093128054	0.14105324815037	D1-Matrix	778	std logFC = 0.141
779	WNT6	0.0320836999546721	-18.272184020937	-14.6169025838161	0.140774716765751	D1-Matrix	779	std logFC = 0.141
780	LINC01103	0.0216106737271177	-18.2720462550073	-14.6169025838161	0.140774112265522	D1-Matrix	780	std logFC = 0.141
781	SETD3	0.0682835300882065	-18.266136661085	-14.6122742200499	0.140748179394711	D1-Matrix	781	std logFC = 0.141
782	CRYM-AS1	0.057080978400803	-18.2601591412595	-14.6075762909299	0.140721943896618	D1-Matrix	782	std logFC = 0.141
783	PRMT8	0.0788199517123205	-18.2569531669781	-14.605648272094	0.14070787090149	D1-Matrix	783	std logFC = 0.141
784	SRPK1	0.0592806457464794	-18.2498568770544	-14.5998283065299	0.140676716229603	D1-Matrix	784	std logFC = 0.141
785	TMEM163	0.0542181992860557	-18.2409142643336	-14.5921603912411	0.140637446492293	D1-Matrix	785	std logFC = 0.141
786	AC073578	0.0246435176754132	-18.2328303574933	-14.5853495590477	0.140601938760626	D1-Matrix	786	std logFC = 0.141
787	IDUA	0.0530842162900221	-18.2224478642522	-14.5762385217947	0.140556322409463	D1-Matrix	787	std logFC = 0.141
788	OXNAD1	0.0671980189259643	-18.1763626575503	-14.5314231565334	0.140353675746095	D1-Matrix	788	std logFC = 0.14
789	AL357873	0.0758074290370243	-18.1431307064723	-14.4994594364433	0.140207377579361	D1-Matrix	789	std logFC = 0.14
790	RIMS1	0.0523506812699333	-18.1185741535377	-14.4761695081239	0.140099179584117	D1-Matrix	790	std logFC = 0.14
791	ARMH4	0.0698086441565107	-18.1166544439292	-14.475514820822	0.140090717906178	D1-Matrix	791	std logFC = 0.14
792	ZNF596	0.0559734461875394	-18.0987223157511	-14.4588461166906	0.140011653733376	D1-Matrix	792	std logFC = 0.14
793	KBTBD11	0.0624347872032679	-18.0895112060089	-14.4508968367689	0.139971024978742	D1-Matrix	793	std logFC = 0.14
794	CRMP1	0.0679988900879616	-18.058181304099	-14.4208271744712	0.139832751058349	D1-Matrix	794	std logFC = 0.14
795	CLVS1	0.0747257772044592	-18.0514256713962	-14.4153301951757	0.139802918436343	D1-Matrix	795	std logFC = 0.14
796	CDH23	0.0450467581842217	-18.047577590906	-14.4127391858755	0.139785922794128	D1-Matrix	796	std logFC = 0.14
797	MSMO1	0.0428433073682873	-18.0453698230421	-14.4117869109574	0.139776170973473	D1-Matrix	797	std logFC = 0.14
798	LINC00106	0.0440937075124229	-18.0219605199925	-14.3896315265674	0.13967273174009	D1-Matrix	798	std logFC = 0.14
799	RNU1-47P	0.0126823287705724	-18.0177002731543	-14.3866236280457	0.139653899180517	D1-Matrix	799	std logFC = 0.14
800	ARMH1	0.0626790688097461	-17.9903207869041	-14.3604949236972	0.139532810538772	D1-Matrix	800	std logFC = 0.14
801	LINC00551	0.073498755522158	-17.9324195382702	-14.3049378044657	0.139276411973948	D1-Matrix	801	std logFC = 0.139
802	AP3S1	0.0645495502692575	-17.9322667874741	-14.3049378044657	0.139275734978442	D1-Matrix	802	std logFC = 0.139
803	DIRC3-AS1	0.0631576966849751	-17.9295067020137	-14.3034238250856	0.139263501677632	D1-Matrix	803	std logFC = 0.139
804	CELF2	0.0305532945976299	-17.9164378945727	-14.2915995728768	0.139205564223881	D1-Matrix	804	std logFC = 0.139
805	SLC25A40	0.0661838278577837	-17.896805008194	-14.2732096947377	0.139118484081117	D1-Matrix	805	std logFC = 0.139
806	AC009093	0.0614514506800649	-17.8942756928442	-14.271921844476	0.139107261793183	D1-Matrix	806	std logFC = 0.139
807	P2RX4	0.0620047150646869	-17.8657681160677	-14.2446541934628	0.138980718292869	D1-Matrix	807	std logFC = 0.139
808	INKA2	0.0604541704185456	-17.8632416036931	-14.2433660713393	0.138969498052217	D1-Matrix	808	std logFC = 0.139
809	IGSF10	0.0324743909885301	-17.8464646199404	-14.227825946124	0.138894969976952	D1-Matrix	809	std logFC = 0.139
810	C2-AS1	0.0255863044339133	-17.84455193007	-14.2271485868617	0.138886470896957	D1-Matrix	810	std logFC = 0.139
811	FBF1	0.064363835144405	-17.8165782532656	-14.2004087165062	0.13876211363849	D1-Matrix	811	std logFC = 0.139
812	RB1	0.0689477053393422	-17.8140367204512	-14.199099469738	0.138750810066024	D1-Matrix	812	std logFC = 0.139
813	RACGAP1	0.0553232087581791	-17.8012848682374	-14.1875783869104	0.138694082675505	D1-Matrix	813	std logFC = 0.139
814	NDUFS3	0.062663573488942	-17.7524657303703	-14.139988505498	0.13847670702367	D1-Matrix	814	std logFC = 0.138
815	CD47	0.0694757040007595	-17.6914201920819	-14.0801707144479	0.138204441657276	D1-Matrix	815	std logFC = 0.138
816	PEX7	0.0541628586668084	-17.6849097423724	-14.0748865064616	0.138175375226294	D1-Matrix	816	std logFC = 0.138
817	GABRA4	0.071518426360598	-17.6613787652569	-14.0525802692421	0.138070271591416	D1-Matrix	817	std logFC = 0.138
818	SFTA1P	0.0592297834321935	-17.6549409857608	-14.0473657314887	0.138041503531483	D1-Matrix	818	std logFC = 0.138
819	PKNOX1	0.0667504920934907	-17.6107759524735	-14.0044224454517	0.13784399506679	D1-Matrix	819	std logFC = 0.138
820	AL121852	0.0427814464464738	-17.5872807949335	-13.9821475443169	0.137738815611692	D1-Matrix	820	std logFC = 0.138
821	NUP93	0.0716989156269403	-17.5731862373022	-13.9692717558798	0.137675683274502	D1-Matrix	821	std logFC = 0.138
822	CPNE5	0.0684431805773336	-17.5710741621997	-13.968376966381	0.137666220538509	D1-Matrix	822	std logFC = 0.138
823	CSMD2	0.0583138457181605	-17.5241218533139	-13.9226404631161	0.137455702867734	D1-Matrix	823	std logFC = 0.137
824	PPP2R1B	0.0557965795128233	-17.4768061103323	-13.8765390493669	0.137243250605436	D1-Matrix	824	std logFC = 0.137
825	MICAL3	0.0641756112905256	-17.4571058187154	-13.8580516141752	0.13715470377727	D1-Matrix	825	std logFC = 0.137
826	SAMMSON	0.0339219615625979	-17.4516054745154	-13.8537626571615	0.137129971865988	D1-Matrix	826	std logFC = 0.137
827	NTAN1	0.0548241665971015	-17.4435188712655	-13.8468859754144	0.137093603457357	D1-Matrix	827	std logFC = 0.137
828	IQSEC1	0.063009293436423	-17.4326746350794	-13.8372501985898	0.137044818820423	D1-Matrix	828	std logFC = 0.137
829	MMAB	0.0588974331531724	-17.4072682582587	-13.8130508225191	0.136930460374865	D1-Matrix	829	std logFC = 0.137
830	FAM49A	0.0699199357074588	-17.3603191691103	-13.767307279026	0.136718899514023	D1-Matrix	830	std logFC = 0.137
831	KIAA0930	0.0694286791843668	-17.3482356536526	-13.7564278576332	0.136664399596097	D1-Matrix	831	std logFC = 0.137
832	AL080316	0.0140272936663642	-17.3306119355801	-13.7400067855264	0.136584875474026	D1-Matrix	832	std logFC = 0.137
833	GPR12	0.0333195480739205	-17.3219606166491	-13.7325566679411	0.136545822003733	D1-Matrix	833	std logFC = 0.137
834	RNF34	0.0684362926714599	-17.3033714309608	-13.7151672424447	0.136461872085531	D1-Matrix	834	std logFC = 0.136
835	MINDY2	0.0705199191246584	-17.2754992357887	-13.6884933697647	0.1363359091185	D1-Matrix	835	std logFC = 0.136
836	YPEL2	0.0705596781426292	-17.2557224049897	-13.6699134271995	0.136246465659181	D1-Matrix	836	std logFC = 0.136
837	PTCHD4	0.0799078533370952	-17.229073692419	-13.6444601720336	0.136125856422844	D1-Matrix	837	std logFC = 0.136
838	GAP43	0.0682837184819858	-17.2161240102913	-13.6327045198985	0.136067211522853	D1-Matrix	838	std logFC = 0.136
839	KLHL2	0.0693185088365796	-17.2137005778854	-13.6314736934777	0.136056233965269	D1-Matrix	839	std logFC = 0.136
840	MAN2C1	0.0636375136056163	-17.1939187475767	-13.6128830485392	0.135966596173721	D1-Matrix	840	std logFC = 0.136
841	FGGY	0.0657168597274319	-17.1661178123381	-13.5862718814362	0.135840527977751	D1-Matrix	841	std logFC = 0.136
842	LINC01630	0.0270541974531751	-17.1001559039213	-13.5214983272887	0.135540974542082	D1-Matrix	842	std logFC = 0.136
843	AC073610	0.067394725781887	-17.0960295595361	-13.5185589266631	0.135522215008731	D1-Matrix	843	std logFC = 0.136
844	TBC1D4	0.0715767748425618	-17.0579768186888	-13.4816917224099	0.135349102142605	D1-Matrix	844	std logFC = 0.135
845	ZDHHC14	0.0591885482651542	-17.0563814678708	-13.4812805043532	0.135341839922162	D1-Matrix	845	std logFC = 0.135
846	IQCA1	0.0832156311105379	-17.0407777130412	-13.4668594817726	0.135270790664688	D1-Matrix	846	std logFC = 0.135
847	AL049749	0.0443545014776695	-16.9865253915392	-13.4137884953164	0.135023489879425	D1-Matrix	847	std logFC = 0.135
848	AL049874	0.0256184551577466	-16.9728110824129	-13.4012541273299	0.134960908424358	D1-Matrix	848	std logFC = 0.135
849	RAD9A	0.0630964649998063	-16.8970482594468	-13.3266698548833	0.134614696965469	D1-Matrix	849	std logFC = 0.135
850	TMTC1	0.0669876228311039	-16.879391636897	-13.3101903955065	0.134533892614339	D1-Matrix	850	std logFC = 0.135
851	AC011330	0.0653588814754824	-16.8486492603137	-13.2806237980123	0.134393094125743	D1-Matrix	851	std logFC = 0.134
852	MVD	0.0605170971630791	-16.819657697291	-13.2528066332454	0.134260188193813	D1-Matrix	852	std logFC = 0.134
853	SLC6A1	0.0673978529297734	-16.8023948214506	-13.2367167780674	0.13418099177291	D1-Matrix	853	std logFC = 0.134
854	INTS7	0.0610771274092313	-16.7253970819617	-13.1608906848755	0.133827219620371	D1-Matrix	854	std logFC = 0.134
855	TECTA	0.0496734752749036	-16.7186584771019	-13.1553223551638	0.133796217099213	D1-Matrix	855	std logFC = 0.134
856	CAVIN4	0.0489445148171125	-16.6730373426006	-13.1108701278675	0.133586150156727	D1-Matrix	856	std logFC = 0.134
857	GRM5-AS1	0.0456927490716462	-16.6571105302823	-13.0961108580052	0.133512741102561	D1-Matrix	857	std logFC = 0.134
858	AJAP1	0.0655847242552619	-16.6302376893278	-13.0704041979409	0.13338879486417	D1-Matrix	858	std logFC = 0.133
859	AC098969	0.0220090937910289	-16.6232211428788	-13.0645524739882	0.133356414617077	D1-Matrix	859	std logFC = 0.133
860	CKMT1B	0.0644922895011774	-16.6152090636324	-13.0577038620051	0.13331943118744	D1-Matrix	860	std logFC = 0.133
861	CDC123	0.0583164971279618	-16.6098948223847	-13.0535517359375	0.133294895596126	D1-Matrix	861	std logFC = 0.133
862	TENM2	0.0807713438197193	-16.6066128928693	-13.0514305726581	0.133279740987394	D1-Matrix	862	std logFC = 0.133
863	TESPA1	0.0402133823551357	-16.5663853773347	-13.0123624775433	0.133093856213956	D1-Matrix	863	std logFC = 0.133
864	GPR156	0.0389954003167035	-16.5534294394691	-13.0005646173983	0.133033937454437	D1-Matrix	864	std logFC = 0.133
865	LINC00407	0.0386845612413688	-16.5108896638192	-12.9591815798763	0.132837022096445	D1-Matrix	865	std logFC = 0.133
866	COG1	0.0407489785915446	-16.4558367688058	-12.9052840864934	0.132581779737017	D1-Matrix	866	std logFC = 0.133
867	NOB1	0.0292520793994008	-16.4524998954822	-12.9031012813878	0.132566294249895	D1-Matrix	867	std logFC = 0.133
868	AC090152	0.0184315855146531	-16.4425126715865	-12.894266795372	0.132519936298744	D1-Matrix	868	std logFC = 0.133
869	DAPK3	0.0523514428442066	-16.3731404372189	-12.8260459716094	0.13219751194185	D1-Matrix	869	std logFC = 0.132
870	NCEH1	0.0681827024081484	-16.3638586505709	-12.8179142713447	0.132154317056025	D1-Matrix	870	std logFC = 0.132
871	TAX1BP1	0.0677547819244636	-16.3572054495839	-12.8124098355616	0.132123346800735	D1-Matrix	871	std logFC = 0.132
872	FGF17	0.0247712923369054	-16.3440896610153	-12.8004414940494	0.132062273791944	D1-Matrix	872	std logFC = 0.132
873	NTM-AS1	0.0273254925070509	-16.3351570349265	-12.7926549998912	0.132020664420542	D1-Matrix	873	std logFC = 0.132
874	ASIC4	0.0156154198643713	-16.3203253146917	-12.7789680994723	0.131951549314299	D1-Matrix	874	std logFC = 0.132
875	HTR4	0.0784475668845765	-16.2148299834656	-12.6746162789483	0.131458970981608	D1-Matrix	875	std logFC = 0.131
876	SLC16A10	0.070400077022472	-16.1527454397282	-12.6136739397898	0.131168282092761	D1-Matrix	876	std logFC = 0.131
877	MEG3	0.062959727336002	-16.1276392805077	-12.589708682005	0.131050561159266	D1-Matrix	877	std logFC = 0.131
878	PRCD	0.0292874109275074	-16.1240926991027	-12.5873017018629	0.131033923573753	D1-Matrix	878	std logFC = 0.131
879	AL355881	0.042956101869948	-16.1038888637659	-12.5682361705762	0.130939106634708	D1-Matrix	879	std logFC = 0.131
880	NDST3	0.0768321103318137	-16.0944450256914	-12.5599293422888	0.130894764645857	D1-Matrix	880	std logFC = 0.131
881	CTSB	0.0581594305464583	-16.0900404020697	-12.556660437131	0.130874078683912	D1-Matrix	881	std logFC = 0.131
882	FBXO34	0.0680302359173136	-16.0347044449725	-12.5024589101044	0.130613938364698	D1-Matrix	882	std logFC = 0.131
883	CLUL1	0.0311079724270586	-15.9932873031736	-12.4621749129027	0.130418916370701	D1-Matrix	883	std logFC = 0.13
884	FAAHP1	0.0506320825172164	-15.9732635788263	-12.4432830505891	0.1303245328812	D1-Matrix	884	std logFC = 0.13
885	LINC01568	0.0305571860094164	-15.9654978710282	-12.4366479251613	0.130287911474246	D1-Matrix	885	std logFC = 0.13
886	CPLX1	0.0474894114117315	-15.9364347178678	-12.408714077598	0.130150770935383	D1-Matrix	886	std logFC = 0.13
887	GPR137	0.0581556041245146	-15.8909198662837	-12.3643272577184	0.12993572945382	D1-Matrix	887	std logFC = 0.13
888	GRM3	0.073955455537875	-15.846591788826	-12.3211259409433	0.129725976803964	D1-Matrix	888	std logFC = 0.13
889	DBN1	0.0653237121714868	-15.8437566544063	-12.3194162990454	0.129712550729087	D1-Matrix	889	std logFC = 0.13
890	SGSM2	0.0627544158674842	-15.8365338882412	-12.3133177600925	0.12967834073236	D1-Matrix	890	std logFC = 0.13
891	TMPRSS13	0.0136351520302794	-15.8154627063266	-12.2933695429226	0.129578491005019	D1-Matrix	891	std logFC = 0.13
892	ACP7	0.0158258088781847	-15.8086320639205	-12.2876606056256	0.129546107392045	D1-Matrix	892	std logFC = 0.13
893	FUT2	0.0361324034812462	-15.8059203956198	-12.2860693856214	0.12953324947158	D1-Matrix	893	std logFC = 0.13
894	LRRC29	0.0594006302107662	-15.8044784719805	-12.2857466562791	0.129526411818016	D1-Matrix	894	std logFC = 0.13
895	TENT2	0.0641631691290685	-15.7926965870687	-12.2750827144687	0.129470529133741	D1-Matrix	895	std logFC = 0.129
896	UBASH3B	0.0588639818317989	-15.7856896414806	-12.2691924635806	0.129437283850986	D1-Matrix	896	std logFC = 0.129
897	MUS81	0.046259593073834	-15.769338683384	-12.2539569545679	0.129359673938956	D1-Matrix	897	std logFC = 0.129
898	PPP1R7	0.0625837864726188	-15.7676804706309	-12.2534129480582	0.129351800808369	D1-Matrix	898	std logFC = 0.129
899	FAM89A	0.0277820777110956	-15.74288376677	-12.2297292103668	0.129234013889573	D1-Matrix	899	std logFC = 0.129
900	AL132642	0.0251161551670967	-15.7204761829793	-12.2084333554288	0.129127489747574	D1-Matrix	900	std logFC = 0.129
901	EPHB1	0.0600904916729832	-15.7011434442933	-12.1902111110268	0.129035517613379	D1-Matrix	901	std logFC = 0.129
902	RAB3GAP1	0.0654633162357681	-15.6975521734431	-12.1877291026309	0.129018426065665	D1-Matrix	902	std logFC = 0.129
903	PPP1CB	0.0632806944658001	-15.6858626340584	-12.1771475966005	0.128962778742625	D1-Matrix	903	std logFC = 0.129
904	LHFPL3-AS1	0.051343452892842	-15.6626424969263	-12.1550342664436	0.128852174568345	D1-Matrix	904	std logFC = 0.129
905	LTBP3	0.0477164262886136	-15.6439400043762	-12.1374373572012	0.128763025121756	D1-Matrix	905	std logFC = 0.129
906	AL513164	0.0517836874799228	-15.6241110608336	-12.1187127760018	0.128668443601114	D1-Matrix	906	std logFC = 0.129
907	RARB	0.0540200325482729	-15.6179340977759	-12.1140726708647	0.128638967096304	D1-Matrix	907	std logFC = 0.129
908	RCAN2	0.0614993526525112	-15.6172658831383	-12.1140726708647	0.128635777996343	D1-Matrix	908	std logFC = 0.129
909	AC044810	0.0307594935470568	-15.6037750689655	-12.1016825722681	0.128571376464644	D1-Matrix	909	std logFC = 0.129
910	FIGN	0.0719839902958462	-15.599527600728	-12.098534609364	0.128551093992905	D1-Matrix	910	std logFC = 0.129
911	AL390783	0.0752397116408785	-15.5831467202681	-12.0832520266532	0.128472844337554	D1-Matrix	911	std logFC = 0.128
912	ZFAT	0.0587138760689581	-15.5625633341357	-12.0637657333352	0.128374457040099	D1-Matrix	912	std logFC = 0.128
913	FMNL2	0.0554126254022287	-15.5592817080571	-12.0615799977773	0.128358764606292	D1-Matrix	913	std logFC = 0.128
914	LINC00710	0.0686935036875524	-15.5222189595809	-12.0258151329361	0.128181410233366	D1-Matrix	914	std logFC = 0.128
915	PIK3R6	0.0321772945146838	-15.5213286585355	-12.0258151329361	0.128177147123992	D1-Matrix	915	std logFC = 0.128
916	LTK	0.0268884458304034	-15.5179328092413	-12.0235115830406	0.128160885262601	D1-Matrix	916	std logFC = 0.128
917	FBXO32	0.048215423095428	-15.4946911189793	-12.0013610003609	0.128049535280983	D1-Matrix	917	std logFC = 0.128
918	ANKRD34B	0.0694138732758059	-15.492570532668	-12.0003303324136	0.128039371167934	D1-Matrix	918	std logFC = 0.128
919	PLK5	0.0440619500828279	-15.4782124669003	-11.9886637874949	0.127970532294512	D1-Matrix	919	std logFC = 0.128
920	LRRN2	0.0631038538311643	-15.4777014374199	-11.9886637874949	0.127968081561794	D1-Matrix	920	std logFC = 0.128
921	SGSM3	0.0341322593584315	-15.4776413421145	-11.9886637874949	0.127967793361213	D1-Matrix	921	std logFC = 0.128
922	LINC01693	0.0264946914167826	-15.4707216550073	-11.982829287689	0.127934604416008	D1-Matrix	922	std logFC = 0.128
923	IL17RA	0.0385957165145608	-15.4583694477295	-11.9715610913574	0.127875339577552	D1-Matrix	923	std logFC = 0.128
924	ZFYVE28	0.0617751241281557	-15.4319913988881	-11.9462658796549	0.127748694590385	D1-Matrix	924	std logFC = 0.128
925	STRA6LP	0.0312360305210131	-15.4145317570234	-11.929887903661	0.127664804147976	D1-Matrix	925	std logFC = 0.128
926	AL691420	0.0244855125103648	-15.4062892640143	-11.9227259077856	0.127625182684072	D1-Matrix	926	std logFC = 0.128
927	SERINC5	0.0635919950668913	-15.4015455405098	-11.9190615152008	0.127602374548798	D1-Matrix	927	std logFC = 0.128
928	NTF3	0.0406774486543483	-15.3957391743975	-11.9143333163088	0.127574452011996	D1-Matrix	928	std logFC = 0.128
929	MIR2052HG	0.0492866196806726	-15.3890847665906	-11.9087559145296	0.127542444313671	D1-Matrix	929	std logFC = 0.128
930	ASIC1	0.0591961070204919	-15.3869565779285	-11.907703573201	0.127532206155411	D1-Matrix	930	std logFC = 0.128
931	KCNA4	0.047838296620867	-15.3827873969238	-11.9046090833261	0.127512147108648	D1-Matrix	931	std logFC = 0.128
932	NBN	0.0599704024168789	-15.3805345586632	-11.9034297824739	0.127501306882651	D1-Matrix	932	std logFC = 0.128
933	TSC22D1-AS1	0.0302505745244381	-15.3565479013602	-11.8805155113327	0.127385834659853	D1-Matrix	933	std logFC = 0.127
934	AL161716	0.0517662979516001	-15.3460859545592	-11.8711248019132	0.127335440248803	D1-Matrix	934	std logFC = 0.127
935	AC025576	0.0209582815591735	-15.3337537887681	-11.8598627271819	0.127276013383286	D1-Matrix	935	std logFC = 0.127
936	AL135878	0.0431849321799	-15.3189607239098	-11.8461386095125	0.1272046938655	D1-Matrix	936	std logFC = 0.127
937	MTHFR	0.0559306055041062	-15.3149622412238	-11.8432079325874	0.127185410235242	D1-Matrix	937	std logFC = 0.127
938	DGCR6	0.0285401088376883	-15.2997919124722	-11.8291042706036	0.127112223072869	D1-Matrix	938	std logFC = 0.127
939	MIB2	0.0568796579653698	-15.2649741248925	-11.7953520132259	0.126944101595846	D1-Matrix	939	std logFC = 0.127
940	B3GLCT	0.0591697323551045	-15.2549758460324	-11.7864181304216	0.126895785673596	D1-Matrix	940	std logFC = 0.127
941	AP003025	0.0347893133201309	-15.2408783723899	-11.7733839211005	0.126827631727787	D1-Matrix	941	std logFC = 0.127
942	AL669942	0.0153220861449237	-15.230529844334	-11.7640975280355	0.126777580376264	D1-Matrix	942	std logFC = 0.127
943	PCDH9-AS3	0.0427430188970112	-15.2208079351051	-11.7554366268637	0.126730543024359	D1-Matrix	943	std logFC = 0.127
944	HMGCLL1	0.0579608638709762	-15.2186738149952	-11.7543623902659	0.126720215381285	D1-Matrix	944	std logFC = 0.127
945	INSYN1-AS1	0.0283611648177329	-15.1663586802033	-11.7031060168221	0.126466802550553	D1-Matrix	945	std logFC = 0.126
946	ABLIM2	0.0544666500139837	-15.1627930826604	-11.7005980608374	0.126449513787252	D1-Matrix	946	std logFC = 0.126
947	PLA2G4C	0.0436490021590044	-15.1500648741507	-11.6889263764619	0.126387779762312	D1-Matrix	947	std logFC = 0.126
948	AC011369	0.0485816855680958	-15.1415815211178	-11.6814984324979	0.126346618509448	D1-Matrix	948	std logFC = 0.126
949	SYCP3	0.0432482604186869	-15.1339112807662	-11.6748824885012	0.126309391787688	D1-Matrix	949	std logFC = 0.126
950	GPR63	0.0552532033146915	-15.1147803684657	-11.6568047621854	0.126216497566259	D1-Matrix	950	std logFC = 0.126
951	SOX8	0.0561978384626282	-15.0834250993647	-11.6265015710353	0.126064108296984	D1-Matrix	951	std logFC = 0.126
952	AC110491	0.0336202273307292	-15.0709013269457	-11.6150287708623	0.126003194008385	D1-Matrix	952	std logFC = 0.126
953	NUP210	0.058979334057354	-15.0471157357979	-11.5922930485773	0.125887428307921	D1-Matrix	953	std logFC = 0.126
954	AC007795	0.0154180954978983	-15.0159853604057	-11.5622114409792	0.125735766088424	D1-Matrix	954	std logFC = 0.126
955	AL670729	0.015405417739126	-15.0094770069128	-11.5567507565187	0.125704037021403	D1-Matrix	955	std logFC = 0.126
956	PTPRE	0.0612034348643991	-15.0013528841406	-11.5497484302396	0.125664420464176	D1-Matrix	956	std logFC = 0.126
957	NLRP9P1	0.04630446027138	-15.0003826296615	-11.5497484302396	0.125659688332289	D1-Matrix	957	std logFC = 0.126
958	BRPF1	0.0321044755270871	-14.9911094235916	-11.5415196106876	0.125614452662517	D1-Matrix	958	std logFC = 0.126
959	SIDT2	0.0453810262145148	-14.9823117875863	-11.5337652715949	0.125571522931152	D1-Matrix	959	std logFC = 0.126
960	PLA2G6	0.0470568554593314	-14.9667534097623	-11.5192491033494	0.125495569607797	D1-Matrix	960	std logFC = 0.125
961	PLXND1	0.0308486428298615	-14.9557539426144	-11.5092907607098	0.12544184642079	D1-Matrix	961	std logFC = 0.125
962	DBNL	0.0491596152162734	-14.9477945791786	-11.5023714389694	0.125402958312631	D1-Matrix	962	std logFC = 0.125
963	FBXW7	0.0622167843325754	-14.936765769204	-11.4923815901272	0.125349054953459	D1-Matrix	963	std logFC = 0.125
964	AXIN1	0.0558486366791664	-14.9086440947571	-11.4652977984928	0.125211512966427	D1-Matrix	964	std logFC = 0.125
965	ARHGEF10L	0.0610920232284734	-14.9011737549468	-11.458864265411	0.125174952326082	D1-Matrix	965	std logFC = 0.125
966	GPI	0.0598186643339433	-14.8870614375562	-11.4457876808938	0.125105858163035	D1-Matrix	966	std logFC = 0.125
967	AL391097	0.0107330785470902	-14.8392121171741	-11.3989730217526	0.124871323783702	D1-Matrix	967	std logFC = 0.125
968	SLC35E4	0.0507422773080936	-14.8130478623569	-11.3738423587587	0.124742906698522	D1-Matrix	968	std logFC = 0.125
969	SHROOM1	0.0478358259891121	-14.7938031060673	-11.3556301270833	0.124648373190108	D1-Matrix	969	std logFC = 0.125
970	LAD1	0.0304999604667097	-14.7837597432999	-11.3466182239224	0.124599012148694	D1-Matrix	970	std logFC = 0.125
971	PRKDC	0.0591961791147877	-14.7801439195047	-11.3440327969211	0.12458123669824	D1-Matrix	971	std logFC = 0.125
972	CRLF1	0.024710325638519	-14.7496792571594	-11.314597470745	0.124431378680247	D1-Matrix	972	std logFC = 0.124
973	ABCB9	0.0614886629175078	-14.7067154027184	-11.2726618940295	0.12421975211247	D1-Matrix	973	std logFC = 0.124
974	FOXP4	0.0373187430083301	-14.6970569754869	-11.2640306882546	0.12417213180633	D1-Matrix	974	std logFC = 0.124
975	KLK7	0.0207300110645149	-14.6944446413448	-11.2624445214678	0.124159248946037	D1-Matrix	975	std logFC = 0.124
976	ZNF385D	0.0658534432559257	-14.6916118017455	-11.2606367972837	0.124145277255081	D1-Matrix	976	std logFC = 0.124
977	KDM2B	0.0643934725773591	-14.6701387905754	-11.2401878517434	0.124039324106294	D1-Matrix	977	std logFC = 0.124
978	LINC00528	0.013005405154615	-14.6370464143942	-11.2081184935542	0.123875874142498	D1-Matrix	978	std logFC = 0.124
979	AC023421	0.03448262783506	-14.633155500953	-11.2062505694785	0.123856643034465	D1-Matrix	979	std logFC = 0.124
980	AC007422	0.023403144905004	-14.6331355886888	-11.2062505694785	0.123856544609629	D1-Matrix	980	std logFC = 0.124
981	JARID2	0.0636438602650931	-14.6247323327971	-11.1988672014876	0.123815001489117	D1-Matrix	981	std logFC = 0.124
982	CAMKMT	0.0698134485737265	-14.6206195516164	-11.195773269096	0.123794664464509	D1-Matrix	982	std logFC = 0.124
983	PTPRN2	0.0381190805616014	-14.5950512764717	-11.171222805744	0.12366816424005	D1-Matrix	983	std logFC = 0.124
984	MGAT1	0.0471767966021872	-14.5858526112987	-11.163040917476	0.1236226241641	D1-Matrix	984	std logFC = 0.124
985	DPP7	0.0605131043665295	-14.5816847169056	-11.1598887672028	0.123601984955337	D1-Matrix	985	std logFC = 0.124
986	DGAT2	0.034778896576477	-14.5729052794328	-11.1521240431606	0.123558499190154	D1-Matrix	986	std logFC = 0.124
987	AL390726	0.0393385704555206	-14.5377093554779	-11.1179418040366	0.123384026777079	D1-Matrix	987	std logFC = 0.123
988	IFFO1	0.0518361240493091	-14.5053603992955	-11.0866055061685	0.123223466054171	D1-Matrix	988	std logFC = 0.123
989	ZNF484	0.036989299639516	-14.5010044309108	-11.0832611716586	0.123201830888516	D1-Matrix	989	std logFC = 0.123
990	AC097634	0.063945179859627	-14.486811673907	-11.0700790261608	0.123131314137815	D1-Matrix	990	std logFC = 0.123
991	SLC38A8	0.0317522502099251	-14.476028296537	-11.0603052399921	0.12307771195588	D1-Matrix	991	std logFC = 0.123
992	LINC00894	0.0652901863865136	-14.4561979166863	-11.0414834330963	0.122979082475698	D1-Matrix	992	std logFC = 0.123
993	AC099517	0.032277871344384	-14.4442648267843	-11.0305578999546	0.122919696179661	D1-Matrix	993	std logFC = 0.123
994	BRSK1	0.0586226765904387	-14.4204390230929	-11.0077386388746	0.122801045203119	D1-Matrix	994	std logFC = 0.123
995	AC090948	0.0194712116720823	-14.4009295696015	-10.9892347158852	0.122703810501522	D1-Matrix	995	std logFC = 0.123
996	SPPL2B	0.0614197743245243	-14.3950891960826	-10.9843988627923	0.122674688366941	D1-Matrix	996	std logFC = 0.123
997	CACNG4	0.0624144015279764	-14.387958622398	-10.978271801485	0.122639124190803	D1-Matrix	997	std logFC = 0.123
998	PCLO	0.0492557908717246	-14.3855654283262	-10.9768811137628	0.122627185853784	D1-Matrix	998	std logFC = 0.123
999	ZBTB10	0.0457335269391225	-14.3655811673065	-10.9578983550802	0.122527453384536	D1-Matrix	999	std logFC = 0.123
1000	METTL9	0.0621779081811399	-14.3566978322166	-10.9500155203239	0.122483096586079	D1-Matrix	1000	std logFC = 0.122
1001	RTKN2	0.040679661439724	-14.331936956369	-10.9262541448094	0.122359380776648	D1-Matrix	1001	std logFC = 0.122
1002	ROS1	0.0162750353137259	-14.3295924115224	-10.9249081022924	0.122347660455656	D1-Matrix	1002	std logFC = 0.122
1003	REN	0.0248344754982322	-14.3162633543949	-10.912576551482	0.122281009133945	D1-Matrix	1003	std logFC = 0.122
1004	MAMSTR	0.0310265072290992	-14.3096321010459	-10.9069418104227	0.122247837373284	D1-Matrix	1004	std logFC = 0.122
1005	PDLIM7	0.0465964037478131	-14.2682581455245	-10.8665633751429	0.122040683062959	D1-Matrix	1005	std logFC = 0.122
1006	ATXN1	0.0445384729122227	-14.2430380109869	-10.8423377707717	0.12191424965688	D1-Matrix	1006	std logFC = 0.122
1007	ARHGAP1	0.0560476034236498	-14.2332798613804	-10.8345264308994	0.121865297702977	D1-Matrix	1007	std logFC = 0.122
1008	FGF14	0.0320782239251574	-14.2332405731429	-10.8345264308994	0.121865100576083	D1-Matrix	1008	std logFC = 0.122
1009	NEIL1	0.0481551217182253	-14.1944682044234	-10.7967456339022	0.121670418449679	D1-Matrix	1009	std logFC = 0.122
1010	AC006197	0.0149628116601428	-14.1616461172707	-10.7649141362312	0.121505388804554	D1-Matrix	1010	std logFC = 0.122
1011	CDON	0.062527280499976	-14.1573523832258	-10.7616100113715	0.121483784594798	D1-Matrix	1011	std logFC = 0.121
1012	TBC1D21	0.028053642590745	-14.1438009694	-10.7490472283725	0.121415576504749	D1-Matrix	1012	std logFC = 0.121
1013	PIGG	0.0526280722188607	-14.122322089523	-10.7285560028968	0.121307394807312	D1-Matrix	1013	std logFC = 0.121
1014	GAK	0.0563548758104854	-14.0876718274078	-10.6948924206841	0.121132685683298	D1-Matrix	1014	std logFC = 0.121
1015	ARGLU1	0.0526605589842943	-14.0598470522561	-10.6680533528571	0.120992222834804	D1-Matrix	1015	std logFC = 0.121
1016	IFNGR1	0.0373913612838634	-13.9753878497494	-10.5845788870129	0.120564939111122	D1-Matrix	1016	std logFC = 0.121
1017	PSEN1	0.0559288597750184	-13.9435217871679	-10.5536965923416	0.120403364040298	D1-Matrix	1017	std logFC = 0.12
1018	PSD3	0.0554159804311256	-13.9406076820503	-10.5517652882859	0.120388578266676	D1-Matrix	1018	std logFC = 0.12
1019	AC112481	0.0265969966911165	-13.89803356775	-10.5101730100979	0.120172371959186	D1-Matrix	1019	std logFC = 0.12
1020	COL11A1	0.0579829581051109	-13.8959858296119	-10.5091061450154	0.120161963795828	D1-Matrix	1020	std logFC = 0.12
1021	RUNDC3A	0.0539515136016575	-13.8657725334011	-10.4798727606909	0.120008300234707	D1-Matrix	1021	std logFC = 0.12
1022	PISD	0.0530516581583747	-13.850064074332	-10.4651432542207	0.119928336045415	D1-Matrix	1022	std logFC = 0.12
1023	LNX1	0.0614700582731889	-13.8438722873842	-10.459929462461	0.119896803153416	D1-Matrix	1023	std logFC = 0.12
1024	C2orf40	0.0265183339260672	-13.8029599620535	-10.4199941767781	0.119688256902684	D1-Matrix	1024	std logFC = 0.12
1025	AC110772	0.035050818802629	-13.8016790889441	-10.4196893896417	0.119681722387626	D1-Matrix	1025	std logFC = 0.12
1026	AL591806	0.0471685078346662	-13.74972075234	-10.3687061871959	0.119416373820912	D1-Matrix	1026	std logFC = 0.119
1027	AC003102	0.0514572305244549	-13.7375116017553	-10.357471220809	0.119353943551507	D1-Matrix	1027	std logFC = 0.119
1028	ALKBH8	0.0505979372267839	-13.7314057182127	-10.3523385733529	0.119322710453778	D1-Matrix	1028	std logFC = 0.119
1029	NSG2	0.0544476076729632	-13.7147266170942	-10.3366317620533	0.11923735438191	D1-Matrix	1029	std logFC = 0.119
1030	PKP4-AS1	0.037118130440453	-13.7052161549007	-10.3280926452495	0.119188658976765	D1-Matrix	1030	std logFC = 0.119
1031	SCIN	0.0432870379556186	-13.6828321084756	-10.3066790016177	0.119073976036054	D1-Matrix	1031	std logFC = 0.119
1032	DHCR24	0.0366428020903642	-13.6758573822374	-10.300673737404	0.119038220795237	D1-Matrix	1032	std logFC = 0.119
1033	ATP2A2	0.0610296274003536	-13.6458734907239	-10.2716583689686	0.118884398707811	D1-Matrix	1033	std logFC = 0.119
1034	GJC2	0.034762689196154	-13.6421979772947	-10.2689504414883	0.118865530148845	D1-Matrix	1034	std logFC = 0.119
1035	SLC25A25	0.0564298282358733	-13.6392724667543	-10.2669915815789	0.11885050982414	D1-Matrix	1035	std logFC = 0.119
1036	COMP	0.0227301711993025	-13.6197720218589	-10.2484568538035	0.118750344882646	D1-Matrix	1036	std logFC = 0.119
1037	SLC25A23	0.057006142610564	-13.6186009064725	-10.2483977476722	0.118744326920907	D1-Matrix	1037	std logFC = 0.119
1038	SUMF1	0.0616284836407535	-13.6169546347928	-10.2483977476722	0.118735866819119	D1-Matrix	1038	std logFC = 0.119
1039	FAM222A	0.0501643013288741	-13.6168213474478	-10.2483977476722	0.118735181838353	D1-Matrix	1039	std logFC = 0.119
1040	SMARCA2	0.0620396191141701	-13.5492511144699	-10.1818168389182	0.118387460655966	D1-Matrix	1040	std logFC = 0.118
1041	PFKP	0.0489160893876208	-13.5483173611781	-10.1818168389182	0.118382648919045	D1-Matrix	1041	std logFC = 0.118
1042	AC016931	0.0544297081424012	-13.5082601485206	-10.142719779959	0.118176060002269	D1-Matrix	1042	std logFC = 0.118
1043	MYLIP	0.0387809777871154	-13.5052188669257	-10.1406377310516	0.118160361502245	D1-Matrix	1043	std logFC = 0.118
1044	EVA1A	0.0231863876394067	-13.4781396498407	-10.1145168274084	0.118020499286723	D1-Matrix	1044	std logFC = 0.118
1045	AC021134	0.0209630802170613	-13.4754850527103	-10.1128196262344	0.118006780285257	D1-Matrix	1045	std logFC = 0.118
1046	AC103760	0.0267872526945184	-13.450834485105	-10.089125538855	0.11787931569261	D1-Matrix	1046	std logFC = 0.118
1047	ARL2BPP6	0.00588010638776481	-13.3903589222847	-10.0296055422803	0.117566067442128	D1-Matrix	1047	std logFC = 0.118
1048	AC008012	0.0383191674743499	-13.3786928499407	-10.0188941239468	0.117505551872729	D1-Matrix	1048	std logFC = 0.118
1049	FNDC5	0.0359560914731084	-13.3602428847091	-10.0013979022305	0.117409787659484	D1-Matrix	1049	std logFC = 0.117
1050	VSTM2B	0.0444687213301695	-13.3569356273168	-9.99904347959346	0.117392613817553	D1-Matrix	1050	std logFC = 0.117
1051	AGFG2	0.0490512483160463	-13.3461933247361	-9.98925310473821	0.117336815539338	D1-Matrix	1051	std logFC = 0.117
1052	AL451007	0.0321477311002051	-13.345229541792	-9.98924034421484	0.117331808212212	D1-Matrix	1052	std logFC = 0.117
1053	AL009177	0.0243009703997827	-13.308017378361	-9.95297829962008	0.117138322430503	D1-Matrix	1053	std logFC = 0.117
1054	HPCA	0.060284068753556	-13.2964070689981	-9.94231720722454	0.117077894195015	D1-Matrix	1054	std logFC = 0.117
1055	CREM	0.0602854392865365	-13.2872647846965	-9.9341232397318	0.117030291147055	D1-Matrix	1055	std logFC = 0.117
1056	B3GNT2	0.0484918845172836	-13.283024831462	-9.9308307048533	0.117008208060183	D1-Matrix	1056	std logFC = 0.117
1057	PEX6	0.0560075725326402	-13.2708164788864	-9.91956887388173	0.116944601523418	D1-Matrix	1057	std logFC = 0.117
1058	ESAM	0.0284943083090877	-13.2460789455409	-9.89577696708427	0.116815619458861	D1-Matrix	1058	std logFC = 0.117
1059	KERA	0.0120572958158689	-13.2276879052811	-9.87833066000769	0.116719643393398	D1-Matrix	1059	std logFC = 0.117
1060	FRS2	0.0589668419288817	-13.2247972153094	-9.87638381154065	0.116704551360853	D1-Matrix	1060	std logFC = 0.117
1061	AL731533	0.0158341631755468	-13.208028749054	-9.86055829679315	0.1166169693583	D1-Matrix	1061	std logFC = 0.117
1062	JMJD1C	0.0385341229307459	-13.1963112394008	-9.8497828503278	0.116555732757814	D1-Matrix	1062	std logFC = 0.117
1063	RCN1	0.0220934649315779	-13.1915394405318	-9.84595222799884	0.116530786513465	D1-Matrix	1063	std logFC = 0.117
1064	AC006538	0.0552205678550262	-13.1875855143434	-9.84293859337015	0.116510112271941	D1-Matrix	1064	std logFC = 0.117
1065	STXBP6	0.0756557032771682	-13.1693162085706	-9.82560869583922	0.116414542214757	D1-Matrix	1065	std logFC = 0.116
1066	CDC14B	0.0505548210842779	-13.1642201182511	-9.82145113210204	0.116387870800774	D1-Matrix	1066	std logFC = 0.116
1067	SERPINI1	0.0602805528214307	-13.1602584642183	-9.81842712464524	0.116367132813639	D1-Matrix	1067	std logFC = 0.116
1068	LIPC	0.0336674916162164	-13.153689996516	-9.81279542516132	0.116332741522352	D1-Matrix	1068	std logFC = 0.116
1069	PGP	0.0421255971149245	-13.132154257517	-9.79219557766721	0.116219918881869	D1-Matrix	1069	std logFC = 0.116
1070	KCNN3	0.0571254770364833	-13.127808379831	-9.78878471641205	0.11619713927165	D1-Matrix	1070	std logFC = 0.116
1071	NAGPA-AS1	0.0308875357297567	-13.1084725304501	-9.77038301002303	0.116095737652545	D1-Matrix	1071	std logFC = 0.116
1072	AL138916	0.0174660572315245	-13.107256430719	-9.77010018147492	0.116089357432662	D1-Matrix	1072	std logFC = 0.116
1073	CNTN4-AS1	0.0424650313112991	-13.0991608433077	-9.76293699506352	0.11604687605135	D1-Matrix	1073	std logFC = 0.116
1074	MYO15A	0.0505569161325261	-13.0512006508419	-9.71590833503584	0.115794913180952	D1-Matrix	1074	std logFC = 0.116
1075	FAM118B	0.0547750509413807	-13.0050647529279	-9.67070310261477	0.115552059243751	D1-Matrix	1075	std logFC = 0.116
1076	VLDLR-AS1	0.0600690595981002	-12.9909546198527	-9.6575227696996	0.115477691708122	D1-Matrix	1076	std logFC = 0.115
1077	TXK	0.0218739108319201	-12.9587678032627	-9.62626488954423	0.115307886463421	D1-Matrix	1077	std logFC = 0.115
1078	RSPH1	0.0494861812768891	-12.9560703397631	-9.6244955003572	0.115293645279804	D1-Matrix	1078	std logFC = 0.115
1079	AC073062	0.025993904807434	-12.9168275868988	-9.58617996128203	0.115086281702642	D1-Matrix	1079	std logFC = 0.115
1080	EML6	0.0645040344288784	-12.9072140394037	-9.57749276864714	0.115035430317303	D1-Matrix	1080	std logFC = 0.115
1081	MAP3K6	0.0342846909757286	-12.9057580470739	-9.57696227383828	0.115027726971013	D1-Matrix	1081	std logFC = 0.115
1082	AC022966	0.0568747229832132	-12.8876519863319	-9.5597808548635	0.114931892148247	D1-Matrix	1082	std logFC = 0.115
1083	AC097521	0.0183614336452963	-12.8859768316808	-9.55902948780689	0.114923021907533	D1-Matrix	1083	std logFC = 0.115
1084	SH2D5	0.0463207530445086	-12.8664749413713	-9.54067883560987	0.114819709769885	D1-Matrix	1084	std logFC = 0.115
1085	AC040970	0.0065691776266456	-12.8657811605102	-9.54067883560987	0.114816032866789	D1-Matrix	1085	std logFC = 0.115
1086	AC138028	0.00868410837921671	-12.8352138254251	-9.51103273504415	0.114653924803516	D1-Matrix	1086	std logFC = 0.115
1087	B3GNTL1	0.0471165240568933	-12.8158369603831	-9.4925762566295	0.114551054523153	D1-Matrix	1087	std logFC = 0.115
1088	OGFOD1	0.0496677523435876	-12.8096402275888	-9.48778645481529	0.114518138697152	D1-Matrix	1088	std logFC = 0.115
1089	TAF4B	0.043294385221623	-12.8092089227572	-9.48778645481529	0.114515847368355	D1-Matrix	1089	std logFC = 0.115
1090	ST8SIA3	0.0520657432410283	-12.7784647914905	-9.45796017583879	0.114352409366182	D1-Matrix	1090	std logFC = 0.114
1091	SLC22A15	0.0516389984645194	-12.7705839862397	-9.45099638119787	0.114310480007911	D1-Matrix	1091	std logFC = 0.114
1092	AC126178	0.0285354737886797	-12.7681660171914	-9.44949458262143	0.114297612524796	D1-Matrix	1092	std logFC = 0.114
1093	SWAP70	0.0546347883225686	-12.7526816356729	-9.43492553297458	0.114215179272538	D1-Matrix	1093	std logFC = 0.114
1094	MAST3	0.0562437261697931	-12.7238164506929	-9.40697484279998	0.114061365954129	D1-Matrix	1094	std logFC = 0.114
1095	HERPUD1	0.0464976425300528	-12.712928402637	-9.39700045401271	0.114003297725627	D1-Matrix	1095	std logFC = 0.114
1096	ADAMTS8	0.0392054568663884	-12.7118277235603	-9.39681260019342	0.113997426068918	D1-Matrix	1096	std logFC = 0.114
1097	AP001505	0.0478110151658516	-12.7103993302559	-9.39629619965622	0.113989805783106	D1-Matrix	1097	std logFC = 0.114
1098	SYT5	0.0561849396812327	-12.709177803196	-9.39598583439063	0.113983288731168	D1-Matrix	1098	std logFC = 0.114
1099	LINC00457	0.0529440763426605	-12.701803752609	-9.38952211613776	0.113943939691621	D1-Matrix	1099	std logFC = 0.114
1100	KRTAP10-4	0.0407274211890897	-12.6992128634538	-9.38784073136538	0.113930111367512	D1-Matrix	1100	std logFC = 0.114
1101	CDYL2	0.0537806029550328	-12.6941678019464	-9.38370434779426	0.113903180010148	D1-Matrix	1101	std logFC = 0.114
1102	RRAS	0.0296202711093291	-12.6848744155758	-9.37531881441381	0.113853555153094	D1-Matrix	1102	std logFC = 0.114
1103	AL390957	0.0466761448986785	-12.6683239650865	-9.35967539346517	0.113765129978959	D1-Matrix	1103	std logFC = 0.114
1104	PLEKHA7	0.0497867754136053	-12.6645698142419	-9.35682745020407	0.113745063684698	D1-Matrix	1104	std logFC = 0.114
1105	STK35	0.0379420722400019	-12.6431041234397	-9.33626714651671	0.113630265289163	D1-Matrix	1105	std logFC = 0.114
1106	EGFL6	0.018554731223134	-12.6415146132807	-9.33565483787624	0.113621760380229	D1-Matrix	1106	std logFC = 0.114
1107	TPST2	0.0320017247451395	-12.6406834960425	-9.33565483787624	0.113617313132897	D1-Matrix	1107	std logFC = 0.114
1108	SHH	0.0134984816081079	-12.6393163083205	-9.3356313700572	0.11360999706547	D1-Matrix	1108	std logFC = 0.114
1109	KRT8	0.0306063548081856	-12.6388549735817	-9.3356313700572	0.113607528283095	D1-Matrix	1109	std logFC = 0.114
1110	COBL	0.0616264819617395	-12.6352529884946	-9.33293069192611	0.113588250967114	D1-Matrix	1110	std logFC = 0.114
1111	AC006487	0.0237258274916745	-12.6217830305459	-9.32036122931069	0.113516135128485	D1-Matrix	1111	std logFC = 0.114
1112	ADAM10	0.060384155338154	-12.6019259630873	-9.30140384702297	0.1134097473527	D1-Matrix	1112	std logFC = 0.113
1113	YTHDC2	0.0578022298263363	-12.5963946852885	-9.29677144568922	0.113380096296891	D1-Matrix	1113	std logFC = 0.113
1114	SSBP4	0.0563324266188076	-12.5790593167303	-9.28033414634265	0.113287122091555	D1-Matrix	1114	std logFC = 0.113
1115	MSANTD1	0.0417861809719676	-12.5719206176944	-9.27437863393073	0.113248815065183	D1-Matrix	1115	std logFC = 0.113
1116	ARMC8	0.0583148981725196	-12.5713100818643	-9.27437863393073	0.113245538314545	D1-Matrix	1116	std logFC = 0.113
1117	THOC2	0.0592868169703399	-12.5428078962128	-9.24677210440718	0.113092470292347	D1-Matrix	1117	std logFC = 0.113
1118	EPB41	0.0543569735016276	-12.500102593355	-9.20496165619518	0.112862770929344	D1-Matrix	1118	std logFC = 0.113
1119	AL162726	0.0419364397411511	-12.4664087922695	-9.17216190970652	0.112681239963346	D1-Matrix	1119	std logFC = 0.113
1120	AL033530	0.0338542458127886	-12.4546926896644	-9.16133906307865	0.112618054888884	D1-Matrix	1120	std logFC = 0.113
1121	STYXL1	0.0388900976139795	-12.4394717810172	-9.14701061321452	0.112535919971847	D1-Matrix	1121	std logFC = 0.113
1122	RHBDL3	0.0482544843387983	-12.4207203917244	-9.12915088693221	0.112434658588067	D1-Matrix	1122	std logFC = 0.112
1123	DCTD	0.0405019416496724	-12.4193716243706	-9.12869298823422	0.112427371754754	D1-Matrix	1123	std logFC = 0.112
1124	UBR7	0.0338993103243725	-12.413333093435	-9.12390021982699	0.112394742776033	D1-Matrix	1124	std logFC = 0.112
1125	AP001893	0.0335343473461223	-12.4127994960633	-9.12390021982699	0.112391859086465	D1-Matrix	1125	std logFC = 0.112
1126	TTC39B	0.0581590237602699	-12.3977005058711	-9.1096897236959	0.112310232464202	D1-Matrix	1126	std logFC = 0.112
1127	AC008574	0.0303543550008777	-12.3862521416681	-9.099129064833	0.11224830536494	D1-Matrix	1127	std logFC = 0.112
1128	TFCP2	0.057235146135146	-12.3742054063832	-9.08796924756638	0.112183107831691	D1-Matrix	1128	std logFC = 0.112
1129	KLHL32	0.0528275747451306	-12.3658488086799	-9.08049878195465	0.112137861182596	D1-Matrix	1129	std logFC = 0.112
1130	TTLL11	0.056146247128362	-12.3520183687868	-9.06755368961832	0.112062939879506	D1-Matrix	1130	std logFC = 0.112
1131	AL110292	0.0286098761968937	-12.3041867489486	-9.02060663418982	0.11180347655858	D1-Matrix	1131	std logFC = 0.112
1132	GPR180	0.0483647334969617	-12.2767620173296	-8.99406568521785	0.111654462602538	D1-Matrix	1132	std logFC = 0.112
1133	AC090945	0.050351850391025	-12.2662663153444	-8.98445298549754	0.111597385541687	D1-Matrix	1133	std logFC = 0.112
1134	AC092384	0.0309577761805747	-12.2595854234221	-8.97865431683492	0.111561040065819	D1-Matrix	1134	std logFC = 0.112
1135	CCDC148-AS1	0.0333862000417225	-12.2412040521456	-8.96115439118628	0.111460985708997	D1-Matrix	1135	std logFC = 0.111
1136	PLEKHG4	0.0265158602824214	-12.2388487301127	-8.95967973851898	0.111448159186866	D1-Matrix	1136	std logFC = 0.111
1137	AC087482	0.0202409110355914	-12.2243293426132	-8.94604024548889	0.111369060317248	D1-Matrix	1137	std logFC = 0.111
1138	STOX2	0.0552420491919769	-12.2196099539741	-8.94219997778556	0.11134333894871	D1-Matrix	1138	std logFC = 0.111
1139	FBXO17	0.0503416390373058	-12.2180553474208	-8.94152371999312	0.111334864925837	D1-Matrix	1139	std logFC = 0.111
1140	FAM49B	0.0505304283315693	-12.1929982914849	-8.91734424199857	0.111198199907482	D1-Matrix	1140	std logFC = 0.111
1141	ADAM22	0.0509638543617867	-12.1600934195119	-8.88531617849909	0.11101849877804	D1-Matrix	1141	std logFC = 0.111
1142	GPC1	0.0464884870758868	-12.1447318961943	-8.87083069553542	0.110934515098444	D1-Matrix	1142	std logFC = 0.111
1143	MPRIP	0.050300938330089	-12.1338385711962	-8.86081264411614	0.110874924575785	D1-Matrix	1143	std logFC = 0.111
1144	AC005906	0.054080422398153	-12.1296707914611	-8.85751937252602	0.110852117555726	D1-Matrix	1144	std logFC = 0.111
1145	LINC01671	0.0223723442200609	-12.1129844716421	-8.84170679675556	0.110760763430022	D1-Matrix	1145	std logFC = 0.111
1146	GHDC	0.0226227766437598	-12.0849468125075	-8.81454211890737	0.110607108293057	D1-Matrix	1146	std logFC = 0.111
1147	AC005400	0.0168882549432612	-12.0790628822029	-8.80953040845742	0.110574837821984	D1-Matrix	1147	std logFC = 0.111
1148	NEXN	0.0395265466199083	-12.0648772191759	-8.79621620518057	0.110497001121342	D1-Matrix	1148	std logFC = 0.11
1149	PPARD	0.0411534351434542	-12.0547879455465	-8.78699763252044	0.11044161089349	D1-Matrix	1149	std logFC = 0.11
1150	ATOH8	0.0192674626765389	-12.0169568421995	-8.75003647268191	0.110233692010379	D1-Matrix	1150	std logFC = 0.11
1151	ZNF100	0.0323047273119924	-12.0005004454559	-8.73444926330293	0.110143136489387	D1-Matrix	1151	std logFC = 0.11
1152	AC092114	0.0151378192764447	-11.9923327011514	-8.72781629330568	0.110098166212321	D1-Matrix	1152	std logFC = 0.11
1153	WWC1	0.055099482194184	-11.9921313639115	-8.72781629330568	0.110097057470897	D1-Matrix	1153	std logFC = 0.11
1154	RAP2A	0.0472254303724947	-11.9832696267622	-8.71982148295536	0.110048246811799	D1-Matrix	1154	std logFC = 0.11
1155	ENPP7	0.0131570942540288	-11.9790205566742	-8.71643858875519	0.110024835840688	D1-Matrix	1155	std logFC = 0.11
1156	ZNF507	0.0517339931731555	-11.9765530237099	-8.71483648206738	0.110011238468447	D1-Matrix	1156	std logFC = 0.11
1157	AP005131	0.0221198157860455	-11.9598694368416	-8.69901757316043	0.1099192631764	D1-Matrix	1157	std logFC = 0.11
1158	TSPOAP1	0.0541579025426574	-11.9513453959434	-8.69214840601705	0.109872243765737	D1-Matrix	1158	std logFC = 0.11
1159	BEAN1	0.0269075930248887	-11.9512731535522	-8.69214840601705	0.109871845191653	D1-Matrix	1159	std logFC = 0.11
1160	PCSK6	0.0580719755757879	-11.9405752086227	-8.68231290184825	0.109812808199094	D1-Matrix	1160	std logFC = 0.11
1161	C2orf80	0.050762939737941	-11.9317681822722	-8.6743675730952	0.109764184621743	D1-Matrix	1161	std logFC = 0.11
1162	CHKA	0.0547090631460654	-11.9264962717254	-8.66995661826238	0.109735069031853	D1-Matrix	1162	std logFC = 0.11
1163	SVOPL	0.0249917109206009	-11.9127152778554	-8.65703583949921	0.109658926439741	D1-Matrix	1163	std logFC = 0.11
1164	TRABD2B	0.0167026654935786	-11.9078091911034	-8.65298922851993	0.109631807770231	D1-Matrix	1164	std logFC = 0.11
1165	JAM3	0.0492514593816192	-11.8817654938184	-8.62780426894329	0.109487747456416	D1-Matrix	1165	std logFC = 0.109
1166	ZC3H12C	0.0559285690162443	-11.8601761783198	-8.60707295435537	0.109368195640217	D1-Matrix	1166	std logFC = 0.109
1167	IL22RA2	0.00535422113396229	-11.85919213625	-8.60694617766165	0.109362743629948	D1-Matrix	1167	std logFC = 0.109
1168	UBE2T	0.0192252529372468	-11.8090524132905	-8.55766298580384	0.10908462036023	D1-Matrix	1168	std logFC = 0.109
1169	TRAF2	0.0443783284771919	-11.7899768422265	-8.53944321282373	0.108978639385023	D1-Matrix	1169	std logFC = 0.109
1170	TULP3P1	0.0158741861129885	-11.7768721012373	-8.52719353815421	0.108905777106993	D1-Matrix	1170	std logFC = 0.109
1171	AC010975	0.0122280242383516	-11.773340806453	-8.52451657917586	0.108886135549656	D1-Matrix	1171	std logFC = 0.109
1172	UBE2G2	0.0503487085135255	-11.7610007748821	-8.5130301541442	0.108817473256429	D1-Matrix	1172	std logFC = 0.109
1173	LINC01337	0.0180912627651439	-11.7534479445001	-8.5063302022787	0.10877542843168	D1-Matrix	1173	std logFC = 0.109
1174	WBP1L	0.0536739792255163	-11.7515833246751	-8.50531773418832	0.108765046259525	D1-Matrix	1174	std logFC = 0.109
1175	AC103974	0.0560290589108441	-11.7428446442261	-8.49743047992949	0.108716377425548	D1-Matrix	1175	std logFC = 0.109
1176	NKX6-2	0.0296537039272697	-11.7404348138491	-8.49587135143281	0.108702952735739	D1-Matrix	1176	std logFC = 0.109
1177	KLF5	0.0305312442721135	-11.7343392433004	-8.49062575968578	0.108668988786908	D1-Matrix	1177	std logFC = 0.109
1178	MS4A18	0.00988858765335695	-11.7058252509122	-8.46296102424888	0.108509983219117	D1-Matrix	1178	std logFC = 0.109
1179	PARM1	0.0403223831429995	-11.7029105699757	-8.46089487963819	0.10849371785092	D1-Matrix	1179	std logFC = 0.108
1180	PNMT	0.0238657134760424	-11.6457050649794	-8.40453719156426	0.108174033088905	D1-Matrix	1180	std logFC = 0.108
1181	PAK4	0.0377667133560627	-11.6377298393497	-8.39740906467222	0.108129396512637	D1-Matrix	1181	std logFC = 0.108
1182	CUEDC1	0.0448174133775812	-11.619919190881	-8.3804447979722	0.108029651555101	D1-Matrix	1182	std logFC = 0.108
1183	P2RY12	0.0313307628631855	-11.6142194837304	-8.37640311438243	0.10799771382451	D1-Matrix	1183	std logFC = 0.108
1184	LRRIQ3	0.042487793884185	-11.6141868898133	-8.37640311438243	0.107997531163145	D1-Matrix	1184	std logFC = 0.108
1185	CCDC65	0.0435498054138783	-11.6033681019288	-8.36642856462317	0.107936885492475	D1-Matrix	1185	std logFC = 0.108
1186	ANKRD28	0.0491639828655439	-11.5925596323478	-8.35646362103059	0.107876266756642	D1-Matrix	1186	std logFC = 0.108
1187	SNTB2	0.0426239169005654	-11.5563201779499	-8.3210669816847	0.107672793650489	D1-Matrix	1187	std logFC = 0.108
1188	AC015943	0.0531821631143925	-11.5256038681245	-8.29119277717222	0.107500057634922	D1-Matrix	1188	std logFC = 0.108
1189	AC016575	0.0201568031051572	-11.5196250512318	-8.28605535704776	0.107466405915761	D1-Matrix	1189	std logFC = 0.107
1190	BCL2L1	0.0488823398640831	-11.5042882966822	-8.27155929191296	0.107380039378227	D1-Matrix	1190	std logFC = 0.107
1191	MFSD10	0.0467430370269883	-11.4957302280897	-8.2638412065701	0.107331818548385	D1-Matrix	1191	std logFC = 0.107
1192	TCAF1	0.0541611950605845	-11.4699328242378	-8.23888308098824	0.107186342850619	D1-Matrix	1192	std logFC = 0.107
1193	THPO	0.011837114275219	-11.4636139017667	-8.23340273298975	0.107150682123065	D1-Matrix	1193	std logFC = 0.107
1194	TNK1	0.0283643706535869	-11.4604274074907	-8.23105411056838	0.107132695115995	D1-Matrix	1194	std logFC = 0.107
1195	MCF2L	0.0483986527706199	-11.4337133220324	-8.20589481830126	0.10698179256459	D1-Matrix	1195	std logFC = 0.107
1196	TFR2	0.0365954572004189	-11.4335944746655	-8.20589481830126	0.106981120788269	D1-Matrix	1196	std logFC = 0.107
1197	IL15RA	0.0362967482412377	-11.4215319367691	-8.19466805145219	0.106912918242987	D1-Matrix	1197	std logFC = 0.107
1198	STAT6	0.0389049403905772	-11.411493767561	-8.18546495536156	0.106856131555159	D1-Matrix	1198	std logFC = 0.107
1199	CCDC134	0.0210534492787801	-11.4035735718474	-8.17837913600004	0.106811307090194	D1-Matrix	1199	std logFC = 0.107
1200	LARGE-AS1	0.0290757664998051	-11.3950692580808	-8.17070850298205	0.106763157809201	D1-Matrix	1200	std logFC = 0.107
1201	RUNDC3B	0.0529138864965937	-11.3895615626332	-8.16603379383831	0.106731964122155	D1-Matrix	1201	std logFC = 0.107
1202	MCPH1	0.0553783043162086	-11.3565056395369	-8.13381016375718	0.106544572892209	D1-Matrix	1202	std logFC = 0.107
1203	NCKAP1L	0.0219110068991167	-11.350641490738	-8.12877761583785	0.106511298331277	D1-Matrix	1203	std logFC = 0.107
1204	NQO2	0.0443174824676827	-11.3481360240704	-8.12710305906431	0.106497078851492	D1-Matrix	1204	std logFC = 0.106
1205	VPS9D1	0.0459102270968677	-11.3390095131778	-8.11880676822767	0.106445267866528	D1-Matrix	1205	std logFC = 0.106
1206	LZTS1	0.0542580875750859	-11.3341862488005	-8.11545293852594	0.106417877079559	D1-Matrix	1206	std logFC = 0.106
1207	HTATIP2	0.0320273809158429	-11.3339973083033	-8.11545293852594	0.106416803977295	D1-Matrix	1207	std logFC = 0.106
1208	AZIN2	0.0470343742143227	-11.3121282947194	-8.09441208233931	0.106292530909364	D1-Matrix	1208	std logFC = 0.106
1209	IL6R	0.0232471865975612	-11.2960468783372	-8.07915813807717	0.106201062461655	D1-Matrix	1209	std logFC = 0.106
1210	AC007091	0.0114280865591337	-11.2908194005064	-8.07475744822233	0.106171314059041	D1-Matrix	1210	std logFC = 0.106
1211	BAIAP2	0.0513379611022786	-11.2722744357346	-8.05703858841278	0.106065717883842	D1-Matrix	1211	std logFC = 0.106
1212	LAMP5	0.0472627009555681	-11.2645063910677	-8.05009596682207	0.106021457858676	D1-Matrix	1212	std logFC = 0.106
1213	VDAC1P5	0.00797088526641522	-11.251623661575	-8.03803797964419	0.105948018968012	D1-Matrix	1213	std logFC = 0.106
1214	AC239799	0.0102164846971228	-11.2379284503106	-8.02516683105523	0.105869897898008	D1-Matrix	1214	std logFC = 0.106
1215	CMSS1	0.0565379533197307	-11.2370400064863	-8.02510177138613	0.105864828179368	D1-Matrix	1215	std logFC = 0.106
1216	ANAPC7	0.0474311951025492	-11.2329131244783	-8.0217975961296	0.10584127610941	D1-Matrix	1216	std logFC = 0.106
1217	AC008050	0.0477379743779346	-11.2093455665947	-7.99905206870736	0.105706685311701	D1-Matrix	1217	std logFC = 0.106
1218	CORO6	0.0502115545842785	-11.1851474221607	-7.97567527955565	0.105568331766739	D1-Matrix	1218	std logFC = 0.106
1219	AC026689	0.0271287769475692	-11.1595312830651	-7.95087982167146	0.105421691805707	D1-Matrix	1219	std logFC = 0.105
1220	MYO1G	0.0352301666337019	-11.1558123432175	-7.94798089006995	0.105400387338061	D1-Matrix	1220	std logFC = 0.105
1221	ANKFY1	0.0508924101271775	-11.1528071734314	-7.94579505666727	0.105383168955954	D1-Matrix	1221	std logFC = 0.105
1222	HSD3BP3	0.020590393163631	-11.1445095580669	-7.93831610692359	0.105335613826331	D1-Matrix	1222	std logFC = 0.105
1223	AC118754	0.0460904601410043	-11.1164214054296	-7.91104595024192	0.105174491229956	D1-Matrix	1223	std logFC = 0.105
1224	LSG1	0.0327384143281288	-11.1066587174959	-7.90210058969333	0.105118437038835	D1-Matrix	1224	std logFC = 0.105
1225	LINC00032	0.0263069140701531	-11.1020843295882	-7.89834286169216	0.105092163084044	D1-Matrix	1225	std logFC = 0.105
1226	LINC02643	0.0161198044194766	-11.098424369543	-7.89549889516433	0.105071137059147	D1-Matrix	1226	std logFC = 0.105
1227	PLEKHA8	0.0350715465193587	-11.0925221676992	-7.8904120215353	0.105037221611241	D1-Matrix	1227	std logFC = 0.105
1228	GCLC	0.0386963106325495	-11.0860912213178	-7.88479573914999	0.105000256597102	D1-Matrix	1228	std logFC = 0.105
1229	SH3RF1	0.0497404673044415	-11.0838109923203	-7.8833416613237	0.104987147038366	D1-Matrix	1229	std logFC = 0.105
1230	LHFPL3-AS2	0.0258865268388727	-11.0830098038321	-7.8833416613237	0.104982540470886	D1-Matrix	1230	std logFC = 0.105
1231	EMSY	0.0519604531374791	-11.0471141119828	-7.84825864729242	0.104775964342766	D1-Matrix	1231	std logFC = 0.105
1232	AL450384	0.0419159731538334	-11.0453430983236	-7.84784103380116	0.104765762805785	D1-Matrix	1232	std logFC = 0.105
1233	LINC01134	0.0325070582191153	-11.0450731215117	-7.84784103380116	0.104764207584521	D1-Matrix	1233	std logFC = 0.105
1234	PDPR	0.0465037682023977	-10.9983648460929	-7.80194345968335	0.104494826333318	D1-Matrix	1234	std logFC = 0.104
1235	AC138512	0.0357818463773623	-10.9962682998986	-7.80065695808585	0.10448272018028	D1-Matrix	1235	std logFC = 0.104
1236	UBQLN4	0.0344780875457542	-10.9911279473916	-7.79632599453438	0.104453032716359	D1-Matrix	1236	std logFC = 0.104
1237	PARD3	0.044979633153523	-10.9800878945058	-7.78609467602342	0.104389246490308	D1-Matrix	1237	std logFC = 0.104
1238	CBY1	0.035884488060261	-10.9771610719292	-7.78397593429885	0.104372330252764	D1-Matrix	1238	std logFC = 0.104
1239	AC004009	0.00717349288787645	-10.975526867264	-7.78314915801824	0.104362883917275	D1-Matrix	1239	std logFC = 0.104
1240	TSPAN3	0.0474633386315115	-10.9735406083974	-7.78196967612157	0.104351401532344	D1-Matrix	1240	std logFC = 0.104
1241	AC083843	0.0223062444676963	-10.9654568127367	-7.77469200706648	0.104304658053972	D1-Matrix	1241	std logFC = 0.104
1242	AL033397	0.0109659712194561	-10.9442042753778	-7.75424494699635	0.104181677721199	D1-Matrix	1242	std logFC = 0.104
1243	IVNS1ABP	0.0608376166192565	-10.9043774094236	-7.71522291005949	0.103950861115652	D1-Matrix	1243	std logFC = 0.104
1244	AZIN1-AS1	0.0511472409822034	-10.8935307740832	-7.7051804565075	0.103887919236071	D1-Matrix	1244	std logFC = 0.104
1245	RCBTB2	0.0340670679322336	-10.8911415310167	-7.70359474904066	0.103874050084204	D1-Matrix	1245	std logFC = 0.104
1246	SUPT5H	0.0471990492208082	-10.8835465104159	-7.6968026188884	0.103829951168659	D1-Matrix	1246	std logFC = 0.104
1247	RPTOR	0.0481358753117067	-10.8731166468252	-7.68717500163037	0.103769364763368	D1-Matrix	1247	std logFC = 0.104
1248	C19orf25	0.0366809165652543	-10.8541242549164	-7.66898421297094	0.103658957112591	D1-Matrix	1248	std logFC = 0.104
1249	TNNC2	0.0374249087785626	-10.8517906379965	-7.66745155724717	0.103645383877542	D1-Matrix	1249	std logFC = 0.104
1250	HPCAL4	0.0408137001845079	-10.8395587289538	-7.65601996837527	0.1035742120257	D1-Matrix	1250	std logFC = 0.104
1251	TTC16	0.0266679956916993	-10.8363436356655	-7.65360455525754	0.103555497552725	D1-Matrix	1251	std logFC = 0.104
1252	LRRC10B	0.02663445862882	-10.8348787629695	-7.65293872375464	0.103546969783457	D1-Matrix	1252	std logFC = 0.104
1253	CCDC61	0.0342296751855085	-10.8234638322669	-7.64232219628809	0.103480495946504	D1-Matrix	1253	std logFC = 0.103
1254	PIP4K2B	0.0477414054025561	-10.8223738507369	-7.64202998105486	0.103474146520905	D1-Matrix	1254	std logFC = 0.103
1255	ENOX2	0.0377953820677819	-10.8206973105762	-7.64115057126719	0.103464379552794	D1-Matrix	1255	std logFC = 0.103
1256	C8orf34	0.0583664882498041	-10.7954340758865	-7.61668383203977	0.103317103493709	D1-Matrix	1256	std logFC = 0.103
1257	STON2	0.0433572386742527	-10.7900044655299	-7.61205008324532	0.103285425987867	D1-Matrix	1257	std logFC = 0.103
1258	MTIF2	0.0408849882728712	-10.7870839044169	-7.60992475080241	0.103268383186555	D1-Matrix	1258	std logFC = 0.103
1259	GMEB1	0.0422413915306832	-10.774366324768	-7.59800176793752	0.103194140742074	D1-Matrix	1259	std logFC = 0.103
1260	KATNB1	0.0403985263488114	-10.7731284605402	-7.59755786961083	0.10318691178963	D1-Matrix	1260	std logFC = 0.103
1261	SLC43A1	0.0381211522901964	-10.7700238429661	-7.5952465880562	0.1031687792519	D1-Matrix	1261	std logFC = 0.103
1262	CHURC1-FNTB	0.0362732765100408	-10.7653425890361	-7.59135804126239	0.103141432925931	D1-Matrix	1262	std logFC = 0.103
1263	ABCC2	0.0264169819625436	-10.7607405830292	-7.58754811450483	0.103114543166525	D1-Matrix	1263	std logFC = 0.103
1264	SLC12A2	0.0506614190667675	-10.7561694712213	-7.58376845505325	0.103087827663685	D1-Matrix	1264	std logFC = 0.103
1265	NRIP1	0.0419299945504112	-10.7540819012028	-7.58276440953069	0.103075624948836	D1-Matrix	1265	std logFC = 0.103
1266	CHID1	0.0447680278511108	-10.7535843977014	-7.58276440953069	0.103072716641816	D1-Matrix	1266	std logFC = 0.103
1267	AC015983	0.00259338160666669	-10.7525932886631	-7.58256287810938	0.103066922594007	D1-Matrix	1267	std logFC = 0.103
1268	GMPR	0.038803881289055	-10.7324582057988	-7.56321674992112	0.102949148762068	D1-Matrix	1268	std logFC = 0.103
1269	AK7	0.035166608898024	-10.730517480418	-7.56206435725757	0.102937790682253	D1-Matrix	1269	std logFC = 0.103
1270	CDH11	0.0555296961024694	-10.68868162293	-7.52101621150775	0.102692671454978	D1-Matrix	1270	std logFC = 0.103
1271	PLEKHA6	0.0498351576573932	-10.6814106812072	-7.51453236152182	0.10265001670551	D1-Matrix	1271	std logFC = 0.103
1272	MCF2L2	0.0438934502818358	-10.6797614214006	-7.51366957442581	0.102640339153021	D1-Matrix	1272	std logFC = 0.103
1273	AP000722	0.0155446346966726	-10.6774209426632	-7.51211495034573	0.102626604244099	D1-Matrix	1273	std logFC = 0.103
1274	SYNGR3	0.041376608360113	-10.6726657065329	-7.50814495179011	0.102598693426565	D1-Matrix	1274	std logFC = 0.103
1275	AC015987	0.0307507636300628	-10.6515169086207	-7.48778077533832	0.102474477793016	D1-Matrix	1275	std logFC = 0.102
1276	AC087863	0.00909351004627359	-10.6476016445879	-7.48464951761778	0.102451466948461	D1-Matrix	1276	std logFC = 0.102
1277	DEF6	0.030181898168267	-10.64629010665	-7.48412137180765	0.102443757718481	D1-Matrix	1277	std logFC = 0.102
1278	AL139231	0.00873795942828813	-10.6437194180512	-7.48233346211378	0.102428645675414	D1-Matrix	1278	std logFC = 0.102
1279	CDC40	0.0548295841346282	-10.6323535592037	-7.47174976990766	0.102361806289217	D1-Matrix	1279	std logFC = 0.102
1280	AL135785	0.0312463961245623	-10.5984861234521	-7.43866388949091	0.102162408084457	D1-Matrix	1280	std logFC = 0.102
1281	UNC13B	0.0509861445030335	-10.5958830719361	-7.436841782958	0.102147067834677	D1-Matrix	1281	std logFC = 0.102
1282	AC009403	0.0208840236352092	-10.5871335380696	-7.42887258467535	0.102095490053619	D1-Matrix	1282	std logFC = 0.102
1283	ITGA9-AS1	0.0465646938138004	-10.578257362751	-7.42077613649173	0.102043141754338	D1-Matrix	1283	std logFC = 0.102
1284	L3MBTL2	0.0376503593037281	-10.5721920234721	-7.41548991684719	0.10200735678885	D1-Matrix	1284	std logFC = 0.102
1285	AL591506	0.0362761109641049	-10.5651697380914	-7.40924614454584	0.10196591180789	D1-Matrix	1285	std logFC = 0.102
1286	ANKRD27	0.0463969302079428	-10.559033382291	-7.40388769621371	0.101929683098224	D1-Matrix	1286	std logFC = 0.102
1287	ZZEF1	0.0493144388481797	-10.5271350583685	-7.37276667508972	0.101741170150026	D1-Matrix	1287	std logFC = 0.102
1288	KIAA1211L	0.0448297274668965	-10.4838858927578	-7.3302942085472	0.101485072928444	D1-Matrix	1288	std logFC = 0.101
1289	NYAP2	0.0558899901649768	-10.4698018463501	-7.31698625841439	0.101401549591125	D1-Matrix	1289	std logFC = 0.101
1290	TNFRSF14	0.0281551167776304	-10.4661824061385	-7.31414231261937	0.101380075047363	D1-Matrix	1290	std logFC = 0.101
1291	AL355490	0.0130490220171613	-10.4643379578983	-7.31307275787005	0.101369130156278	D1-Matrix	1291	std logFC = 0.101
1292	CAMKK1	0.049101439488361	-10.4432956852097	-7.29286305321981	0.10124419076363	D1-Matrix	1292	std logFC = 0.101
1293	SEMA3F	0.0378417105411881	-10.4425802653228	-7.29286305321981	0.101239940491169	D1-Matrix	1293	std logFC = 0.101
1294	TSEN54	0.0352744970210963	-10.4292912042274	-7.28034708841341	0.101160961686534	D1-Matrix	1294	std logFC = 0.101
1295	ZNF846	0.033680940112585	-10.4253236128303	-7.27715199608911	0.101137370973586	D1-Matrix	1295	std logFC = 0.101
1296	KBTBD12	0.0327017928621491	-10.4163385244199	-7.26893881045727	0.101083928673557	D1-Matrix	1296	std logFC = 0.101
1297	CPSF1	0.0465650521787094	-10.4077223627255	-7.26220498974888	0.10103265684783	D1-Matrix	1297	std logFC = 0.101
1298	FOXN2	0.0416821762751997	-10.4075905680279	-7.26220498974888	0.101031872401185	D1-Matrix	1298	std logFC = 0.101
1299	ZBTB7A	0.0465287401871644	-10.4072925639531	-7.26220498974888	0.101030098650341	D1-Matrix	1299	std logFC = 0.101
1300	ZNF83	0.0246325060041577	-10.4058556342142	-7.26153758678897	0.101021545504214	D1-Matrix	1300	std logFC = 0.101
1301	AC141424	0.0253718359096136	-10.3837258366687	-7.24017672430636	0.100889738350795	D1-Matrix	1301	std logFC = 0.101
1302	RIPOR1	0.0453583331938531	-10.3737922971719	-7.23101152906553	0.100830522921379	D1-Matrix	1302	std logFC = 0.101
1303	RCE1	0.0415071622361829	-10.372185691516	-7.23017267776598	0.10082094275103	D1-Matrix	1303	std logFC = 0.101
1304	HIVEP2	0.0513863177733149	-10.355226972659	-7.21398112427075	0.100719768195471	D1-Matrix	1304	std logFC = 0.101
1305	AL603840	0.0289567848962805	-10.3498121528595	-7.20933288174141	0.100687444519635	D1-Matrix	1305	std logFC = 0.101
1306	DENND4A	0.0509810762821206	-10.3475878112828	-7.20787453024435	0.100674163649107	D1-Matrix	1306	std logFC = 0.101
1307	RAMP1	0.0503419332384841	-10.3333241836177	-7.19437630636702	0.100588962420492	D1-Matrix	1307	std logFC = 0.101
1308	PPT1	0.0372181595659274	-10.3261301308255	-7.18794707196781	0.100545965438237	D1-Matrix	1308	std logFC = 0.101
1309	AL158212	0.0251578872386619	-10.3235681683012	-7.18614934333621	0.100530649267387	D1-Matrix	1309	std logFC = 0.101
1310	DCAF6	0.0516457584502376	-10.3119225720726	-7.17526739739295	0.10046100201986	D1-Matrix	1310	std logFC = 0.1
1311	RMDN1	0.0341527587311029	-10.3081455657234	-7.17225345861221	0.100438404075495	D1-Matrix	1311	std logFC = 0.1
1312	ABHD12B	0.0309421312449875	-10.2962756485468	-7.16114602717601	0.100367356266957	D1-Matrix	1312	std logFC = 0.1
1313	AL136382	0.0271809734081725	-10.282575653419	-7.14820793684693	0.100285298298451	D1-Matrix	1313	std logFC = 0.1
1314	RAB15	0.0417369842116565	-10.2769179082187	-7.14331151638843	0.100251392882616	D1-Matrix	1314	std logFC = 0.1
1315	IFRD1	0.0360674425796572	-10.2702139880402	-7.13736834177716	0.100211204682004	D1-Matrix	1315	std logFC = 0.1
1316	SLC38A1	0.0487377062678791	-10.2657279272457	-7.13378695040951	0.100184303873069	D1-Matrix	1316	std logFC = 0.1
1317	SSX2IP	0.0517726176440824	-10.2651128395411	-7.13378695040951	0.100180614974395	D1-Matrix	1317	std logFC = 0.1
1318	LZTS2	0.0341659874665728	-10.2577241605889	-7.12715728477646	0.100136292921183	D1-Matrix	1318	std logFC = 0.1
1319	LAS1L	0.0448119531839143	-10.2305827448126	-7.10137395729891	0.0999733299217688	D1-Matrix	1319	std logFC = 0.1
1320	CATSPERG	0.0301097143909608	-10.2304245325934	-7.10137395729891	0.0999723792823709	D1-Matrix	1320	std logFC = 0.1
1321	ME2	0.0501319803655985	-10.2132627986439	-7.08496951229133	0.0998692125049008	D1-Matrix	1321	std logFC = 0.1
1322	AC093912	0.0158134381209365	-10.2065310224623	-7.07899445199912	0.0998287187085934	D1-Matrix	1322	std logFC = 0.1
1323	AC097641	0.0218528041297596	-10.2048968907317	-7.07811646397177	0.0998188866590229	D1-Matrix	1323	std logFC = 0.1
1324	ERLIN1	0.0415512004561072	-10.2028278703869	-7.07680301600899	0.0998064367771856	D1-Matrix	1324	std logFC = 0.1
1325	AL359208	0.0214143595827295	-10.1976007842841	-7.07233093182956	0.0997749777129434	D1-Matrix	1325	std logFC = 0.1
1326	CACNA1D	0.0415662988306491	-10.1920998137797	-7.06819682711177	0.0997418606742039	D1-Matrix	1326	std logFC = 0.1
1327	GLRA2	0.0431428552661457	-10.1916007575934	-7.06819682711177	0.0997388557595775	D1-Matrix	1327	std logFC = 0.1
1328	ANKLE2	0.0424142440543596	-10.1912050879503	-7.06819682711177	0.0997364732977932	D1-Matrix	1328	std logFC = 0.1
1329	CT75	0.0362472209031304	-10.1802397590354	-7.05798422687374	0.0996704269985731	D1-Matrix	1329	std logFC = 0.1
1330	PLPP2	0.0175335541391343	-10.178364792843	-7.05686142318396	0.0996591297851798	D1-Matrix	1330	std logFC = 0.1
1331	AC074051	0.0341454571062653	-10.1770922752571	-7.05634050277737	0.0996514618446907	D1-Matrix	1331	std logFC = 0.1
1332	ENTPD3	0.0597860008234193	-10.1652711804033	-7.04527044062874	0.0995802049553627	D1-Matrix	1332	std logFC = 0.1
1333	STXBP5	0.0487757277359588	-10.1639686860502	-7.04471841535409	0.0995723507972621	D1-Matrix	1333	std logFC = 0.1
1334	ZFYVE27	0.0443820397599192	-10.151815373433	-7.03331500903371	0.0994990384437201	D1-Matrix	1334	std logFC = 0.099
1335	VWA3A	0.0399503649615846	-10.1509772333976	-7.03330903498384	0.0994939807518707	D1-Matrix	1335	std logFC = 0.099
1336	ABCA13	0.0229099905162024	-10.1503112717621	-7.03330903498384	0.0994899618930788	D1-Matrix	1336	std logFC = 0.099
1337	TSPEAR-AS2	0.0075720091104401	-10.1493498902187	-7.03309587644581	0.0994841600159254	D1-Matrix	1337	std logFC = 0.099
1338	TRMT2A	0.0309137122384326	-10.142115064409	-7.02660871422232	0.099440488564331	D1-Matrix	1338	std logFC = 0.099
1339	AL049828	0.0501761800290488	-10.1402575641039	-7.02549831892025	0.0994292733944228	D1-Matrix	1339	std logFC = 0.099
1340	TMEM192	0.0374597782301873	-10.138519124319	-7.02450642638908	0.099418776058018	D1-Matrix	1340	std logFC = 0.099
1341	DOCK4-AS1	0.0157641522545093	-10.1214501920402	-7.00818348444706	0.0993156547836584	D1-Matrix	1341	std logFC = 0.099
1342	AC024940	0.0331308004165529	-10.118416307	-7.00589503365674	0.0992973156437947	D1-Matrix	1342	std logFC = 0.099
1343	MS4A6A	0.00915598679136687	-10.0964344266543	-6.98465803230272	0.0991643494500937	D1-Matrix	1343	std logFC = 0.099
1344	ACHE	0.0376065583594979	-10.0926192160531	-6.98158714626131	0.0991412553529104	D1-Matrix	1344	std logFC = 0.099
1345	PANK4	0.0443075277574569	-10.0746674952719	-6.96437919643302	0.0990325258876865	D1-Matrix	1345	std logFC = 0.099
1346	NXF1	0.0422503682822999	-10.0696169259732	-6.96007184530304	0.0990019164675353	D1-Matrix	1346	std logFC = 0.099
1347	POLR3F	0.0323934037936469	-10.0623839878318	-6.95358157336731	0.0989580658421921	D1-Matrix	1347	std logFC = 0.099
1348	IQCE	0.0474086211263798	-10.0588358517781	-6.95096806969637	0.0989365484441345	D1-Matrix	1348	std logFC = 0.099
1349	ATG2B	0.0501460910567012	-10.0582868043635	-6.95096806969637	0.0989332184139101	D1-Matrix	1349	std logFC = 0.099
1350	AC011008	0.0349142806280358	-10.0534183216468	-6.94684060220437	0.0989036861628449	D1-Matrix	1350	std logFC = 0.099
1351	AC006963	0.0140393185092903	-10.044868546908	-6.93903129399331	0.0988518040492502	D1-Matrix	1351	std logFC = 0.099
1352	MARCH11	0.0431357054503824	-10.0375795773823	-6.9324822431103	0.0988075535475438	D1-Matrix	1352	std logFC = 0.099
1353	PCDH17	0.0509134651247324	-10.0334811659163	-6.92912320321218	0.0987826647648876	D1-Matrix	1353	std logFC = 0.099
1354	CCDC77	0.0379720005891405	-10.021520643545	-6.91790150614232	0.0987099989326087	D1-Matrix	1354	std logFC = 0.099
1355	NAT10	0.0427564062959422	-10.0179913704276	-6.91511051286659	0.0986885477771952	D1-Matrix	1355	std logFC = 0.099
1356	TMEM132B	0.0407103944404468	-10.0143135691288	-6.91217044675425	0.0986661894159354	D1-Matrix	1356	std logFC = 0.099
1357	MUC15	0.0253515441093842	-10.005822155953	-6.90441622491302	0.0986145504592134	D1-Matrix	1357	std logFC = 0.099
1358	PCDH9-AS2	0.052876764742755	-10.0038003719156	-6.90313108915941	0.0986022517864173	D1-Matrix	1358	std logFC = 0.099
1359	TSNARE1	0.0469930142702658	-9.99281992146005	-6.89288674473633	0.0985354328437735	D1-Matrix	1359	std logFC = 0.099
1360	KIF21A	0.0480719960312275	-9.987213685804	-6.88801607365923	0.0985013017769832	D1-Matrix	1360	std logFC = 0.099
1361	STARD4	0.025545310489617	-9.98278041204861	-6.88431782382521	0.0984743042708481	D1-Matrix	1361	std logFC = 0.098
1362	ARPC3	0.0374072105755301	-9.97306625904223	-6.87599127529549	0.0984151243897159	D1-Matrix	1362	std logFC = 0.098
1363	SMYD3	0.0292665745765788	-9.9724955930995	-6.87599127529549	0.0984116468285122	D1-Matrix	1363	std logFC = 0.098
1364	AC008067	0.0290780242164576	-9.97225202776694	-6.87599127529549	0.0984101625407842	D1-Matrix	1364	std logFC = 0.098
1365	SLC15A4	0.0352069211797031	-9.97137607701475	-6.87584819375895	0.0984048243292186	D1-Matrix	1365	std logFC = 0.098
1366	ZKSCAN5	0.0378950111923528	-9.95791716044454	-6.86352399963207	0.098322770518201	D1-Matrix	1366	std logFC = 0.098
1367	RAB40C	0.0440645207939439	-9.95758775378298	-6.86352399963207	0.0983207614851339	D1-Matrix	1367	std logFC = 0.098
1368	CEP112	0.0537142078023671	-9.95463652295986	-6.8613040302675	0.0983027604524565	D1-Matrix	1368	std logFC = 0.098
1369	AC007319	0.0505769337040087	-9.95261108858287	-6.86000932299646	0.0982904046088368	D1-Matrix	1369	std logFC = 0.098
1370	PDE6B	0.0358352203407598	-9.9395207068472	-6.84764913479451	0.0982105152644594	D1-Matrix	1370	std logFC = 0.098
1371	LINC02028	0.0124138036262458	-9.93500982642388	-6.84386791511133	0.0981829723249993	D1-Matrix	1371	std logFC = 0.098
1372	PLEK	0.0287815347731051	-9.92690133095435	-6.83648854836532	0.0981334453616158	D1-Matrix	1372	std logFC = 0.098
1373	ALDH18A1	0.0425561948061074	-9.9235452554092	-6.83386107030231	0.0981129397973771	D1-Matrix	1373	std logFC = 0.098
1374	PROP1	0.00577872652458294	-9.92052361023065	-6.83156749213809	0.0980944743178392	D1-Matrix	1374	std logFC = 0.098
1375	CR383658	0.0150829295002297	-9.91485681001058	-6.82662822923639	0.0980598357323718	D1-Matrix	1375	std logFC = 0.098
1376	CCDC40	0.0348345632512209	-9.91099704819979	-6.82349547581822	0.098036236489922	D1-Matrix	1376	std logFC = 0.098
1377	VWA3B	0.0374136115388295	-9.8924318759887	-6.80565678384249	0.0979226548150942	D1-Matrix	1377	std logFC = 0.098
1378	AC008869	0.00791223010957142	-9.8908391456224	-6.80479000632114	0.0979129050089748	D1-Matrix	1378	std logFC = 0.098
1379	CCND3	0.0414912641877409	-9.88829529106984	-6.80297157798828	0.0978973311513242	D1-Matrix	1379	std logFC = 0.098
1380	HTR5A-AS1	0.0247278940071553	-9.8857603304301	-6.80121379540108	0.0978818095401491	D1-Matrix	1380	std logFC = 0.098
1381	AL161851	0.00324516303521447	-9.88508823286665	-6.80121379540108	0.0978776939052543	D1-Matrix	1381	std logFC = 0.098
1382	KBTBD11-OT1	0.0158952301945606	-9.87957552752473	-6.79642494097748	0.0978439306414741	D1-Matrix	1382	std logFC = 0.098
1383	KDM1B	0.0457023713509708	-9.87341599268295	-6.79098873347284	0.0978061934659061	D1-Matrix	1383	std logFC = 0.098
1384	P3H2	0.0509986111954103	-9.87040708595356	-6.78870263125631	0.0977877542831771	D1-Matrix	1384	std logFC = 0.098
1385	F11R	0.0202206529446452	-9.8592555874669	-6.77827341521348	0.097719388551844	D1-Matrix	1385	std logFC = 0.098
1386	JMJD4	0.0226357596071105	-9.85425756544136	-6.77399715431635	0.0976887336439327	D1-Matrix	1386	std logFC = 0.098
1387	E4F1	0.0367014729684864	-9.85273418084195	-6.77319501028192	0.0976793883953331	D1-Matrix	1387	std logFC = 0.098
1388	ANKRD7	0.0277607974725407	-9.84459981187481	-6.7657813620667	0.0976294743360722	D1-Matrix	1388	std logFC = 0.098
1389	HYKK	0.0169654463258741	-9.8298169014637	-6.75171865334318	0.0975387051235884	D1-Matrix	1389	std logFC = 0.098
1390	MINDY3	0.0473106790382742	-9.82760434953415	-6.75022578478402	0.0975251132409456	D1-Matrix	1390	std logFC = 0.098
1391	AL035416	0.0187790699357381	-9.82004278082395	-6.74338338187253	0.0974786491432437	D1-Matrix	1391	std logFC = 0.097
1392	CSRNP2	0.0379640257239612	-9.8184495647569	-6.7425088147764	0.0974688566740379	D1-Matrix	1392	std logFC = 0.097
1393	NIT2	0.0312450365412019	-9.81526015483258	-6.74003753773752	0.0974492507921592	D1-Matrix	1393	std logFC = 0.097
1394	CD276	0.0450892928767394	-9.79717446047039	-6.722669460916	0.0973380080444727	D1-Matrix	1394	std logFC = 0.097
1395	AC104123	0.0233245347818805	-9.79366869477353	-6.71988079815413	0.0973164313972482	D1-Matrix	1395	std logFC = 0.097
1396	DNAAF5	0.0372865909358623	-9.77228031877701	-6.69920901122447	0.0971847014776546	D1-Matrix	1396	std logFC = 0.097
1397	MYPN	0.0188621098509575	-9.76547297705291	-6.69311774543501	0.0971427419510286	D1-Matrix	1397	std logFC = 0.097
1398	YPEL1	0.050311325581186	-9.75352826729535	-6.68188859921425	0.0970690772597075	D1-Matrix	1398	std logFC = 0.097
1399	MEN1	0.0321567986818976	-9.74922145876876	-6.67829684255938	0.0970425043282483	D1-Matrix	1399	std logFC = 0.097
1400	NPY1R	0.0480646395434329	-9.74528339475986	-6.67507331948834	0.097018200858313	D1-Matrix	1400	std logFC = 0.097
1401	LINC02326	0.0342685828685946	-9.74238556048531	-6.67288951594746	0.0970003136181244	D1-Matrix	1401	std logFC = 0.097
1402	DYNC1LI2	0.044285618798546	-9.7306844750024	-6.66190195172207	0.0969280572602208	D1-Matrix	1402	std logFC = 0.097
1403	PRPF4B	0.0495231304545876	-9.72910249476232	-6.66119340180251	0.0969182845518813	D1-Matrix	1403	std logFC = 0.097
1404	HDHD3	0.0275798793957296	-9.72855040809162	-6.66119340180251	0.0969148738206128	D1-Matrix	1404	std logFC = 0.097
1405	MZF1-AS1	0.0330883676400781	-9.72109913902852	-6.6544541299215	0.0968688302098543	D1-Matrix	1405	std logFC = 0.097
1406	RAD1	0.0206115751726484	-9.71893110169031	-6.65332991876325	0.0968554295934393	D1-Matrix	1406	std logFC = 0.097
1407	VLDLR	0.0334921074558555	-9.71855245252372	-6.65332991876325	0.0968530889971519	D1-Matrix	1407	std logFC = 0.097
1408	KLK5	0.0211370297235227	-9.7067879642474	-6.64227591009052	0.0967803423842551	D1-Matrix	1408	std logFC = 0.097
1409	CELSR2	0.0357143387868727	-9.69761085190868	-6.6338087729325	0.0967235611211754	D1-Matrix	1409	std logFC = 0.097
1410	SLC2A6	0.0297570175522972	-9.69570355960256	-6.63261095209991	0.0967117564580265	D1-Matrix	1410	std logFC = 0.097
1411	AC002429	0.05369065415897	-9.69163475571239	-6.62925111669034	0.0966865694145949	D1-Matrix	1411	std logFC = 0.097
1412	MAP2K5	0.0467712225224164	-9.68135852036624	-6.61968334754457	0.096622930548524	D1-Matrix	1412	std logFC = 0.097
1413	AC113194	0.00328743541133043	-9.67868811699737	-6.61772090880704	0.096606387103308	D1-Matrix	1413	std logFC = 0.097
1414	MST1R	0.0381535111568563	-9.67522230733143	-6.61496256291309	0.096584912259519	D1-Matrix	1414	std logFC = 0.097
1415	TPPP	0.0420055199858118	-9.67341939166561	-6.61386661086808	0.0965737393527378	D1-Matrix	1415	std logFC = 0.097
1416	FBXW5	0.0274975110669918	-9.67071185348654	-6.61186553686534	0.0965569582148156	D1-Matrix	1416	std logFC = 0.097
1417	SREBF2	0.0468799253689325	-9.66687365599189	-6.60873330480771	0.0965331648694473	D1-Matrix	1417	std logFC = 0.097
1418	LINC01346	0.0254296539968636	-9.65864882088578	-6.60163510982649	0.096482160728594	D1-Matrix	1418	std logFC = 0.096
1419	ATP2B1-AS1	0.0168180189056384	-9.65836502354131	-6.60163510982649	0.096480400405283	D1-Matrix	1419	std logFC = 0.096
1420	AGAP2	0.0467132750316477	-9.65728219453973	-6.60125675426017	0.0964736836271359	D1-Matrix	1420	std logFC = 0.096
1421	AC010468	0.0187189062912241	-9.65517880911668	-6.59985734633892	0.0964606351552924	D1-Matrix	1421	std logFC = 0.096
1422	AL390879	0.0341529254428025	-9.652309084368	-6.59836511396177	0.0964428301148501	D1-Matrix	1422	std logFC = 0.096
1423	TTLL4	0.0357625445788585	-9.65228010674678	-6.59836511396177	0.0964426503099367	D1-Matrix	1423	std logFC = 0.096
1424	AL163534	0.0348793017974723	-9.6411905674948	-6.58797806859186	0.0963738182312704	D1-Matrix	1424	std logFC = 0.096
1425	AC105402	0.0213729607245952	-9.63890837538377	-6.58639787721166	0.0963596473686756	D1-Matrix	1425	std logFC = 0.096
1426	AC018730	0.0470672069442841	-9.63685708790418	-6.58504809800356	0.0963469086814455	D1-Matrix	1426	std logFC = 0.096
1427	WDR25	0.0401879698650718	-9.62477400037857	-6.57366602698054	0.0962718410864791	D1-Matrix	1427	std logFC = 0.096
1428	STK38L	0.046739750466512	-9.62071868564837	-6.57031123767303	0.0962466352732061	D1-Matrix	1428	std logFC = 0.096
1429	IZUMO1	0.005841215174137	-9.60551669995907	-6.55580928701407	0.0961520949041316	D1-Matrix	1429	std logFC = 0.096
1430	MME-AS1	0.0230687176142954	-9.60040686840349	-6.55139900078258	0.0961202985172281	D1-Matrix	1430	std logFC = 0.096
1431	ZNF521	0.0487635571114814	-9.59629382185741	-6.547985010539	0.0960946979049273	D1-Matrix	1431	std logFC = 0.096
1432	NFATC2IP	0.0383630194106053	-9.582473607228	-6.53486336387373	0.0960086329436049	D1-Matrix	1432	std logFC = 0.096
1433	SCN2B	0.0317532056664762	-9.57227174650525	-6.52535958345856	0.0959450570484672	D1-Matrix	1433	std logFC = 0.096
1434	OPA3	0.0405650537753969	-9.56755181505661	-6.52133724534131	0.0959156307071919	D1-Matrix	1434	std logFC = 0.096
1435	KCNV1	0.0130973361100447	-9.56620776616263	-6.52069030348148	0.0959072497836037	D1-Matrix	1435	std logFC = 0.096
1436	UBAC1	0.0317642762928174	-9.54369730202046	-6.49887646075377	0.0957667869199548	D1-Matrix	1436	std logFC = 0.096
1437	AP005059	0.0144131462779946	-9.53987659989739	-6.49575189510155	0.0957429279354957	D1-Matrix	1437	std logFC = 0.096
1438	TMCO4	0.0396064413300533	-9.53257978549383	-6.48915073289996	0.0956973470962112	D1-Matrix	1438	std logFC = 0.096
1439	AC005871	0.0112848080523337	-9.53159205745976	-6.48885817347227	0.095691175593185	D1-Matrix	1439	std logFC = 0.096
1440	RARS2	0.037832918089527	-9.51516611103883	-6.47312691273401	0.0955884913163247	D1-Matrix	1440	std logFC = 0.096
1441	SPOCK2	0.0454414347096961	-9.51238175932614	-6.4710367644508	0.0955710756351114	D1-Matrix	1441	std logFC = 0.096
1442	SMAD7	0.0320884765929556	-9.50306201844507	-6.4624107454151	0.0955127615603149	D1-Matrix	1442	std logFC = 0.096
1443	KCNQ3	0.0363704802610836	-9.48844578927302	-6.44848775717203	0.0954212432255475	D1-Matrix	1443	std logFC = 0.095
1444	TMC2	0.0317885437831898	-9.48539588683331	-6.44613061541122	0.0954021366564299	D1-Matrix	1444	std logFC = 0.095
1445	SS18L1	0.0451854880578075	-9.48438582608393	-6.4458128357556	0.0953958082294444	D1-Matrix	1445	std logFC = 0.095
1446	ABHD2	0.0478808562242802	-9.4700645467017	-6.43218335854555	0.095306039561117	D1-Matrix	1446	std logFC = 0.095
1447	LOXL1-AS1	0.01731149719241	-9.45939595925806	-6.42220609501468	0.0952391177775937	D1-Matrix	1447	std logFC = 0.095
1448	SOCS7	0.0478260498833277	-9.4469231558433	-6.4104241379141	0.095160825448878	D1-Matrix	1448	std logFC = 0.095
1449	NHSL2	0.046892989983311	-9.44147145850894	-6.40566280995476	0.0951265869077084	D1-Matrix	1449	std logFC = 0.095
1450	SLC35B1	0.0292600882719213	-9.43959532882697	-6.40447657336673	0.0951148016303716	D1-Matrix	1450	std logFC = 0.095
1451	AC015813	0.00709326909301105	-9.43768888866577	-6.40325955067509	0.0951028246212534	D1-Matrix	1451	std logFC = 0.095
1452	LINC01508	0.013099128856189	-9.42687709831898	-6.39313670282886	0.0950348752967668	D1-Matrix	1452	std logFC = 0.095
1453	FCRL3	0.00237532134662682	-9.3987599617761	-6.36570803447152	0.0948579637154513	D1-Matrix	1453	std logFC = 0.095
1454	LINC00862	0.0340387037858505	-9.39513107319846	-6.36276714041706	0.0948351095587112	D1-Matrix	1454	std logFC = 0.095
1455	STARD6	0.0332024853368326	-9.39417344317232	-6.36249703190305	0.0948290777422891	D1-Matrix	1455	std logFC = 0.095
1456	C15orf41	0.0480583736154978	-9.39117794937575	-6.36018858725752	0.0948102078476905	D1-Matrix	1456	std logFC = 0.095
1457	LINC01902	0.0256701441717564	-9.3895502793272	-6.35965029404976	0.0947999530590392	D1-Matrix	1457	std logFC = 0.095
1458	TM7SF3	0.0391527238011853	-9.38926697235602	-6.35965029404976	0.094798168043027	D1-Matrix	1458	std logFC = 0.095
1459	PJVK	0.0396906867197486	-9.38698107526901	-6.35805003291693	0.0947837643289602	D1-Matrix	1459	std logFC = 0.095
1460	RIPOR3	0.0299305455981017	-9.38447280066945	-6.35622692449697	0.094767957148312	D1-Matrix	1460	std logFC = 0.095
1461	CNTNAP1	0.0434715129003644	-9.37795587477329	-6.35039469564913	0.0947268764343661	D1-Matrix	1461	std logFC = 0.095
1462	DAZAP1	0.0453835637132625	-9.36801744786813	-6.34114049730299	0.0946641971182065	D1-Matrix	1462	std logFC = 0.095
1463	AC092161	0.0348615754969763	-9.36581679163531	-6.33962360178057	0.0946503131100454	D1-Matrix	1463	std logFC = 0.095
1464	COQ8A	0.0363354446187228	-9.36471403078338	-6.33920413442978	0.0946433550770524	D1-Matrix	1464	std logFC = 0.095
1465	CARS	0.0392730057716895	-9.36334693511688	-6.33851986569319	0.0946347285532711	D1-Matrix	1465	std logFC = 0.095
1466	AL353616	0.0164923164403591	-9.34887847470888	-6.32473376628061	0.0945433881131491	D1-Matrix	1466	std logFC = 0.095
1467	CHST1	0.0448074568139201	-9.34266815040712	-6.31920533767524	0.0945041578277996	D1-Matrix	1467	std logFC = 0.095
1468	AC089998	0.00884560859529597	-9.32814431236356	-6.30536293066316	0.0944123549942614	D1-Matrix	1468	std logFC = 0.094
1469	C9orf147	0.0311559409131739	-9.32680001897209	-6.30469960427111	0.0944038539236226	D1-Matrix	1469	std logFC = 0.094
1470	RALYL	0.0378811629526794	-9.30803027154839	-6.28661036044632	0.0942850863008765	D1-Matrix	1470	std logFC = 0.094
1471	SRRM2	0.0418150939351076	-9.30419397608635	-6.28345410581292	0.0942607953677178	D1-Matrix	1471	std logFC = 0.094
1472	KIAA1958	0.0512771341389571	-9.29606443471953	-6.27629188638739	0.0942093017710149	D1-Matrix	1472	std logFC = 0.094
1473	AC091151	0.0159856998661884	-9.29567306079962	-6.27629188638739	0.0942068221260225	D1-Matrix	1473	std logFC = 0.094
1474	C20orf27	0.0313862514796813	-9.2932156529688	-6.27451313484322	0.0941912512945068	D1-Matrix	1474	std logFC = 0.094
1475	NADK	0.0464130497163394	-9.29137273556698	-6.27334841346604	0.0941795725485231	D1-Matrix	1475	std logFC = 0.094
1476	CCDC107	0.035194452806106	-9.28424848269708	-6.26690189698264	0.0941344133709981	D1-Matrix	1476	std logFC = 0.094
1477	TRMT10A	0.0199013927696906	-9.28177295418788	-6.26517487093583	0.0941187170004435	D1-Matrix	1477	std logFC = 0.094
1478	DNAH12	0.0211174419200762	-9.28116736030255	-6.26517487093583	0.0941148768096353	D1-Matrix	1478	std logFC = 0.094
1479	YARS	0.0489927390340938	-9.28038949726196	-6.26507336909789	0.0941099440218984	D1-Matrix	1479	std logFC = 0.094
1480	ARHGAP31	0.020501782191915	-9.27858302798206	-6.26394280386536	0.0940984874828096	D1-Matrix	1480	std logFC = 0.094
1481	SLC16A1-AS1	0.0493680361172262	-9.27744636774504	-6.26348159113798	0.0940912782049561	D1-Matrix	1481	std logFC = 0.094
1482	CD3G	0.0168598384829133	-9.27404384425918	-6.26075405924035	0.0940696947376372	D1-Matrix	1482	std logFC = 0.094
1483	C1orf52	0.0362271852794129	-9.27190174052662	-6.25928649178969	0.0940561043248088	D1-Matrix	1483	std logFC = 0.094
1484	AL133372	0.0151071055715755	-9.25581306803283	-6.2438719008853	0.0939539752164948	D1-Matrix	1484	std logFC = 0.094
1485	WDR44	0.0448889470785028	-9.25450233199947	-6.24323479236141	0.0939456504690484	D1-Matrix	1485	std logFC = 0.094
1486	TRABD	0.0330514129315579	-9.24917716376612	-6.23858279816896	0.0939118225230941	D1-Matrix	1486	std logFC = 0.094
1487	AC025366	0.0173762074068031	-9.23514840316948	-6.22522675875477	0.0938226535034525	D1-Matrix	1487	std logFC = 0.094
1488	LINC01580	0.0121174601825917	-9.23331573832264	-6.22406636284082	0.0938109992426797	D1-Matrix	1488	std logFC = 0.094
1489	LYRM4	0.0467865246669442	-9.20840340353595	-6.20014206405786	0.0936524494236859	D1-Matrix	1489	std logFC = 0.094
1490	ZNF215	0.0376916059633088	-9.20804825599322	-6.20014206405786	0.0936501874334762	D1-Matrix	1490	std logFC = 0.094
1491	CADM3	0.0375483941952243	-9.20314972781866	-6.19591445170853	0.0936189829970166	D1-Matrix	1491	std logFC = 0.094
1492	NXN	0.0442923033580053	-9.19863097946537	-6.19206616935421	0.0935901896397396	D1-Matrix	1492	std logFC = 0.094
1493	SLC4A3	0.0435761808407054	-9.19230505399072	-6.18641026065505	0.0935498677914006	D1-Matrix	1493	std logFC = 0.094
1494	AC023509	0.0166699290026932	-9.16879136294832	-6.16356613776622	0.0933998547490897	D1-Matrix	1494	std logFC = 0.093
1495	ASPH	0.0475351562513766	-9.16763416805877	-6.16307806300869	0.0933924665427116	D1-Matrix	1495	std logFC = 0.093
1496	DOCK6	0.0197725457559436	-9.15074363882296	-6.14685620648252	0.0932845685325685	D1-Matrix	1496	std logFC = 0.093
1497	NAPG	0.0385091659924729	-9.14692173842025	-6.14370253196502	0.0932601385873744	D1-Matrix	1497	std logFC = 0.093
1498	TMED8	0.0469102429848632	-9.14410372276418	-6.14209127684366	0.093242121934317	D1-Matrix	1498	std logFC = 0.093
1499	SLC39A14	0.0341382350248128	-9.14397536961592	-6.14209127684366	0.0932413012500371	D1-Matrix	1499	std logFC = 0.093
1500	CDH10	0.0403323647424637	-9.14253683404831	-6.14131963026375	0.0932321028801139	D1-Matrix	1500	std logFC = 0.093
1501	AC131009	0.0271156652214787	-9.13985175484971	-6.13930099560831	0.0932149316347272	D1-Matrix	1501	std logFC = 0.093
1502	SF3B3	0.0420615104149108	-9.13788628666193	-6.1380341689328	0.0932023605686332	D1-Matrix	1502	std logFC = 0.093
1503	LHFPL5	0.0238563477960734	-9.13725337005469	-6.1380341689328	0.0931983121362234	D1-Matrix	1503	std logFC = 0.093
1504	MYH14	0.0316520985103893	-9.12263765048642	-6.12408356412134	0.0931047797301231	D1-Matrix	1504	std logFC = 0.093
1505	WDR46	0.0400156638011084	-9.12086233079729	-6.1229729171054	0.0930934130094278	D1-Matrix	1505	std logFC = 0.093
1506	AHDC1	0.0438757421847651	-9.11834237910417	-6.12111719658915	0.0930772765715575	D1-Matrix	1506	std logFC = 0.093
1507	PSME4	0.0501676023106536	-9.11652432132352	-6.12012432548034	0.0930656331519014	D1-Matrix	1507	std logFC = 0.093
1508	AL359764	0.00920067703752102	-9.1160223677873	-6.12012432548034	0.0930624182546396	D1-Matrix	1508	std logFC = 0.093
1509	TK2	0.0321392569702812	-9.09945170008923	-6.10421656798222	0.0929562316394973	D1-Matrix	1509	std logFC = 0.093
1510	ARHGAP33	0.0454067477128881	-9.07830656965613	-6.08373390859024	0.0928205751616615	D1-Matrix	1510	std logFC = 0.093
1511	PLEKHN1	0.0177732313937883	-9.06934890752751	-6.07543827892539	0.0927630543594089	D1-Matrix	1511	std logFC = 0.093
1512	AC046195	0.0132630884470177	-9.06797355271784	-6.07472451858246	0.092754219848447	D1-Matrix	1512	std logFC = 0.093
1513	HMGCR	0.0330685502697642	-9.06523470585643	-6.07264682876992	0.0927366248070256	D1-Matrix	1513	std logFC = 0.093
1514	MAN1B1	0.0361213214572275	-9.06091197851466	-6.06898482163719	0.0927088485039675	D1-Matrix	1514	std logFC = 0.093
1515	TMEM104	0.0300521055471897	-9.05385991591496	-6.06259304298357	0.092663518647179	D1-Matrix	1515	std logFC = 0.093
1516	TBC1D30	0.0332483636179232	-9.03640263583071	-6.04612418228336	0.0925512207092297	D1-Matrix	1516	std logFC = 0.093
1517	EME2	0.0299390137060107	-9.03607179380969	-6.04612418228336	0.0925490913280961	D1-Matrix	1517	std logFC = 0.093
1518	CCDC28A	0.0389708477456468	-9.01703869231175	-6.02775005939247	0.0924265164977796	D1-Matrix	1518	std logFC = 0.092
1519	LINC02188	0.0114031838198392	-9.01347896543105	-6.02484887715196	0.0924035755781521	D1-Matrix	1519	std logFC = 0.092
1520	PRKCH	0.0499235784425338	-9.00646537750077	-6.01849340046622	0.0923583612485511	D1-Matrix	1520	std logFC = 0.092
1521	UHRF2P1	0.0174229894268011	-9.005365274936	-6.01805097632043	0.0923512674669732	D1-Matrix	1521	std logFC = 0.092
1522	CPVL	0.0306710451343011	-9.00440127184511	-6.01774421939188	0.0923450508981391	D1-Matrix	1522	std logFC = 0.092
1523	NAT9	0.0351961063959013	-9.00306394921505	-6.01706371123535	0.0923364262897268	D1-Matrix	1523	std logFC = 0.092
1524	AC004448	0.0194524093562796	-8.99619378713477	-6.0108499325065	0.0922921082728638	D1-Matrix	1524	std logFC = 0.092
1525	CNTNAP4	0.00358084275262124	-8.99218753463916	-6.00749963280581	0.0922662560627413	D1-Matrix	1525	std logFC = 0.092
1526	CASC8	0.0128808816815889	-8.97890050449236	-5.9948681254619	0.0921804694159443	D1-Matrix	1526	std logFC = 0.092
1527	AL513318	0.00926486078627492	-8.97456195033774	-5.99118466468151	0.0921524425940218	D1-Matrix	1527	std logFC = 0.092
1528	AC114757	0.0141461852282843	-8.96574966956911	-5.98302704842071	0.0920954925282726	D1-Matrix	1528	std logFC = 0.092
1529	TCF7L2	0.0424412451272334	-8.96175729057923	-5.97968890563343	0.0920696812100029	D1-Matrix	1529	std logFC = 0.092
1530	ZYX	0.0348483699925858	-8.95786127546235	-5.97644669897397	0.0920444867291832	D1-Matrix	1530	std logFC = 0.092
1531	C22orf24	0.0267361852295685	-8.94689539644977	-5.9661342012326	0.0919735405905209	D1-Matrix	1531	std logFC = 0.092
1532	PPME1	0.0444383673054004	-8.93578872923755	-5.95568048866322	0.0919016342482935	D1-Matrix	1532	std logFC = 0.092
1533	EIF2B3	0.0439937351911759	-8.93400602178759	-5.95455030978454	0.0918900880831322	D1-Matrix	1533	std logFC = 0.092
1534	CHDH	0.0238956309487553	-8.93203522987709	-5.95323162092943	0.0918773222479738	D1-Matrix	1534	std logFC = 0.092
1535	CERS4	0.0365804781017049	-8.9302661081264	-5.95211417727284	0.0918658613991054	D1-Matrix	1535	std logFC = 0.092
1536	PPP4R4	0.0466258603723115	-8.92770394020075	-5.95020326303351	0.0918492607422437	D1-Matrix	1536	std logFC = 0.092
1537	GMDS	0.035673626621036	-8.92335972788854	-5.94650988055227	0.091821107901267	D1-Matrix	1537	std logFC = 0.092
1538	NMT2	0.0394010916134982	-8.92254219632902	-5.94634275551974	0.0918158090026022	D1-Matrix	1538	std logFC = 0.092
1539	LIMD1	0.0455090633331013	-8.9107645569414	-5.93547341933383	0.0917394412453186	D1-Matrix	1539	std logFC = 0.092
1540	AL355338	0.013556920663897	-8.91013773337655	-5.93547341933383	0.0917353752649226	D1-Matrix	1540	std logFC = 0.092
1541	LMAN2	0.038355480503528	-8.90960609125793	-5.93547341933383	0.0917319265677495	D1-Matrix	1541	std logFC = 0.092
1542	TANGO2	0.038158116796172	-8.90907545608542	-5.93547341933383	0.0917284842882845	D1-Matrix	1542	std logFC = 0.092
1543	ZNF710	0.0416973613908135	-8.90833734569771	-5.935383607186	0.0917236959081071	D1-Matrix	1543	std logFC = 0.092
1544	SLC5A10	0.0112627653884456	-8.90345269596078	-5.93114683567064	0.0916920019088673	D1-Matrix	1544	std logFC = 0.092
1545	SYT4	0.029809992203832	-8.89179452214955	-5.92013612060654	0.0916163188267175	D1-Matrix	1545	std logFC = 0.092
1546	SECISBP2	0.0427018631004138	-8.89008861676689	-5.9190772550394	0.0916052397176395	D1-Matrix	1546	std logFC = 0.092
1547	STK33	0.031578001553957	-8.88033649837352	-5.90997175807172	0.0915418812399229	D1-Matrix	1547	std logFC = 0.092
1548	SP2	0.0300846819782797	-8.87007620629346	-5.90035766956827	0.0914751793775159	D1-Matrix	1548	std logFC = 0.091
1549	AC004704	0.02356557889138	-8.86054037167267	-5.89146762121467	0.0914131486625432	D1-Matrix	1549	std logFC = 0.091
1550	KIAA0895	0.0361086962308417	-8.8473970810432	-5.87896970008163	0.091327590442267	D1-Matrix	1550	std logFC = 0.091
1551	LINC02450	0.00692470476824704	-8.83690098148249	-5.86911855378417	0.0912592136609154	D1-Matrix	1551	std logFC = 0.091
1552	HSPBP1	0.0331213693735667	-8.83401262807076	-5.86687473793906	0.091240389563553	D1-Matrix	1552	std logFC = 0.091
1553	SPG21	0.0298631064629697	-8.8172075137517	-5.85071374602552	0.0911307985127146	D1-Matrix	1553	std logFC = 0.091
1554	TENM3	0.0516709951241232	-8.8113924583206	-5.84554239837333	0.091092849748064	D1-Matrix	1554	std logFC = 0.091
1555	KREMEN1	0.035366468434636	-8.81014224312698	-5.84493547686546	0.0910846890834284	D1-Matrix	1555	std logFC = 0.091
1556	MAP3K9	0.0416070268704539	-8.80690628453594	-5.84234239839941	0.0910635636651535	D1-Matrix	1556	std logFC = 0.091
1557	LONRF1	0.0408698881185761	-8.80157005184904	-5.83764863280818	0.0910287175090947	D1-Matrix	1557	std logFC = 0.091
1558	AC010275	0.0162934014826022	-8.78911478379699	-5.82583541935282	0.0909473374846543	D1-Matrix	1558	std logFC = 0.091
1559	SNAP47	0.0392074464114609	-8.78757010902561	-5.82493238720852	0.0909372404368775	D1-Matrix	1559	std logFC = 0.091
1560	AC012178	0.039275212694266	-8.78645324881119	-5.82445675817991	0.0909299392608047	D1-Matrix	1560	std logFC = 0.091
1561	AL118523	0.021327700230898	-8.77639392804677	-5.81503825768734	0.0908641558152229	D1-Matrix	1561	std logFC = 0.091
1562	GOLGA6A	0.0240989241876495	-8.77052651668495	-5.80981125620972	0.0908257661756454	D1-Matrix	1562	std logFC = 0.091
1563	KLHL17	0.0203370445617175	-8.76687400253408	-5.80679874208069	0.0908018610663037	D1-Matrix	1563	std logFC = 0.091
1564	CCDC106	0.0259641508011102	-8.7632120398274	-5.8037763700578	0.09077788854546	D1-Matrix	1564	std logFC = 0.091
1565	DENND1C	0.0185220488029691	-8.75725104224538	-5.79845455434477	0.0907388537749228	D1-Matrix	1565	std logFC = 0.091
1566	APTX	0.0376882583901185	-8.75606435953989	-5.79790664521577	0.0907310811797161	D1-Matrix	1566	std logFC = 0.091
1567	PDYN-AS1	0.0179079686684509	-8.74979669383916	-5.79227734532032	0.0906900191594972	D1-Matrix	1567	std logFC = 0.091
1568	INTS3	0.0425554286821511	-8.74374981437585	-5.78686842441134	0.0906503880594059	D1-Matrix	1568	std logFC = 0.091
1569	RGS11	0.0352372144948043	-8.73667447046551	-5.78043063232368	0.0906039970294666	D1-Matrix	1569	std logFC = 0.091
1570	MPHOSPH6	0.0265312573484686	-8.73200213789062	-5.77639544535811	0.0905733503843033	D1-Matrix	1570	std logFC = 0.091
1571	C6orf132	0.0226244471439244	-8.71845691642803	-5.76348696380879	0.0904844532151383	D1-Matrix	1571	std logFC = 0.09
1572	ATP6V0D1	0.0379044508486824	-8.71348270806995	-5.75914909018424	0.0904517882025811	D1-Matrix	1572	std logFC = 0.09
1573	LDLRAD4-AS1	0.0167300984115718	-8.71033904028004	-5.75664135246346	0.0904311387627238	D1-Matrix	1573	std logFC = 0.09
1574	LINC01919	0.0124422344869524	-8.70052235696337	-5.74746019506586	0.0903666303142819	D1-Matrix	1574	std logFC = 0.09
1575	MRPL2	0.022732006701668	-8.6972490619296	-5.74482202231447	0.0903451114640742	D1-Matrix	1575	std logFC = 0.09
1576	MIR22HG	0.0211114886500632	-8.69385168985171	-5.74205936939467	0.0903227721473279	D1-Matrix	1576	std logFC = 0.09
1577	ADGRG7	0.0087980540238828	-8.69140269369284	-5.74024468978101	0.0903066658284283	D1-Matrix	1577	std logFC = 0.09
1578	AC079630	0.0179608950897144	-8.66855658067406	-5.71803249120502	0.0901562916640965	D1-Matrix	1578	std logFC = 0.09
1579	AC025262	0.00900149489483936	-8.66300661021664	-5.71311603359742	0.0901197281477936	D1-Matrix	1579	std logFC = 0.09
1580	SAMD13	0.0294511644951238	-8.65819115112273	-5.70893368626888	0.0900879930470159	D1-Matrix	1580	std logFC = 0.09
1581	AKAP5	0.0354965087305777	-8.65745824796983	-5.70883349430444	0.090083162165685	D1-Matrix	1581	std logFC = 0.09
1582	AC090403	0.0145340652883546	-8.6244937119279	-5.67683468059828	0.0898656423353252	D1-Matrix	1582	std logFC = 0.09
1583	LINC02451	0.00435246007153181	-8.62419521159213	-5.67683468059828	0.0898636705336764	D1-Matrix	1583	std logFC = 0.09
1584	SCARA3	0.0129367792219089	-8.62053219564001	-5.67418376021861	0.0898394706729224	D1-Matrix	1584	std logFC = 0.09
1585	WDR13	0.032332503792694	-8.62028166478209	-5.67418376021861	0.08983781532125	D1-Matrix	1585	std logFC = 0.09
1586	FSTL1	0.0179664067027904	-8.61910346962767	-5.6738460762553	0.089830030182479	D1-Matrix	1586	std logFC = 0.09
1587	SMPD3	0.0466542423469094	-8.61868294660375	-5.6738460762553	0.0898272513563419	D1-Matrix	1587	std logFC = 0.09
1588	HSD3BP4	0.0114798383549367	-8.60895836468011	-5.66475141561233	0.0897629699748077	D1-Matrix	1588	std logFC = 0.09
1589	MSR1	0.0276390143288104	-8.59173864033432	-5.64816121599617	0.0896490447774696	D1-Matrix	1589	std logFC = 0.09
1590	LINC01344	0.0225033426275097	-8.58797066036436	-5.64502236470378	0.0896240989453645	D1-Matrix	1590	std logFC = 0.09
1591	CLP1	0.0279890701641956	-8.57084418219657	-5.62852461965949	0.0895106364099216	D1-Matrix	1591	std logFC = 0.09
1592	NUP107	0.0409025985277052	-8.55974438221799	-5.61805315774746	0.0894370328895113	D1-Matrix	1592	std logFC = 0.089
1593	KIF17	0.0388895678577128	-8.54999176842935	-5.60892848746453	0.0893723186712185	D1-Matrix	1593	std logFC = 0.089
1594	AC115282	0.00910825434740263	-8.53656303087918	-5.59612729935448	0.0892831437833343	D1-Matrix	1594	std logFC = 0.089
1595	DZANK1	0.0445573405601855	-8.52689862872471	-5.5870900530688	0.0892189178733223	D1-Matrix	1595	std logFC = 0.089
1596	MYO5A	0.0396624757502122	-8.5247330560873	-5.58555124322219	0.0892045207352555	D1-Matrix	1596	std logFC = 0.089
1597	CCND2-AS1	0.0343936238005711	-8.52177956155795	-5.5832241188981	0.089184882050845	D1-Matrix	1597	std logFC = 0.089
1598	AC011586	0.0234738199328292	-8.51707097698646	-5.57914151243781	0.0891535653779983	D1-Matrix	1598	std logFC = 0.089
1599	CRISP1	0.0129455337797833	-8.51378612440859	-5.57652265558527	0.0891317121846499	D1-Matrix	1599	std logFC = 0.089
1600	MACROD2-AS1	0.0343735674869525	-8.51320133823226	-5.57652265558527	0.0891278212742914	D1-Matrix	1600	std logFC = 0.089
1601	LGI4	0.0244179612058293	-8.50184863677927	-5.56579475890112	0.0890522557930592	D1-Matrix	1601	std logFC = 0.089
1602	AC087289	0.0337382547379538	-8.48883920528846	-5.55340974204191	0.0889655935237912	D1-Matrix	1602	std logFC = 0.089
1603	ADGRB3	0.0223696899314494	-8.48594638914003	-5.55114095087472	0.0889463129636423	D1-Matrix	1603	std logFC = 0.089
1604	SEC1P	0.0394721118759076	-8.47894410021904	-5.54476229777064	0.0888996276496881	D1-Matrix	1604	std logFC = 0.089
1605	RAB3GAP2	0.0437924081101964	-8.47366841836363	-5.54010986305289	0.0888644396591312	D1-Matrix	1605	std logFC = 0.089
1606	LIN28B-AS1	0.0307233508430283	-8.47008907559459	-5.53715337922644	0.0888405590227445	D1-Matrix	1606	std logFC = 0.089
1607	AC139149	0.0145262535384503	-8.4580057341148	-5.52569250897745	0.0887598997991575	D1-Matrix	1607	std logFC = 0.089
1608	CEBPA-DT	0.00425514833158084	-8.45260122406057	-5.52227403949027	0.0887238025549225	D1-Matrix	1608	std logFC = 0.089
1609	SIGLEC16	0.00963450642785691	-8.45233307505432	-5.52227403949027	0.0887220112261427	D1-Matrix	1609	std logFC = 0.089
1610	AL133395	0.0167977543408269	-8.45154846951064	-5.52227403949027	0.0887167696054085	D1-Matrix	1610	std logFC = 0.089
1611	UBE3B	0.0347466648699582	-8.4512918876161	-5.52227403949027	0.0887150554303436	D1-Matrix	1611	std logFC = 0.089
1612	SLCO2B1	0.0202306953057087	-8.45095574319245	-5.52227403949027	0.0887128096690879	D1-Matrix	1612	std logFC = 0.089
1613	ABTB1	0.0346397598506321	-8.45086055223992	-5.52227403949027	0.0887121736948286	D1-Matrix	1613	std logFC = 0.089
1614	HIST4H4	0.00824449429659488	-8.44757078723305	-5.51960404518808	0.0886901921940438	D1-Matrix	1614	std logFC = 0.089
1615	AC017083	0.0121129950606108	-8.44570575138969	-5.51835839617159	0.088677728302275	D1-Matrix	1615	std logFC = 0.089
1616	KCNH4	0.0457948425044686	-8.43689629776178	-5.51016794596795	0.088618834601904	D1-Matrix	1616	std logFC = 0.089
1617	KYAT3	0.0328399332990303	-8.43344268442393	-5.50733295312618	0.0885957368408982	D1-Matrix	1617	std logFC = 0.089
1618	SPEG	0.0396329078022647	-8.4298067365307	-5.50431524327427	0.0885714139149899	D1-Matrix	1618	std logFC = 0.089
1619	FBXL18	0.0417066806185273	-8.42416287136043	-5.49928923416321	0.0885336472726227	D1-Matrix	1619	std logFC = 0.089
1620	AL078459	0.034405801830276	-8.41913144414347	-5.49487528149504	0.0884999669147085	D1-Matrix	1620	std logFC = 0.088
1621	SPOCD1	0.0293580237174918	-8.41804160747907	-5.49482444103425	0.0884926700696363	D1-Matrix	1621	std logFC = 0.088
1622	AC110058	0.0182770276928942	-8.41784679723375	-5.49482444103425	0.0884913656899664	D1-Matrix	1622	std logFC = 0.088
1623	MFSD9	0.0156570350621662	-8.40895865763915	-5.48655263427888	0.0884318359368965	D1-Matrix	1623	std logFC = 0.088
1624	PRKCZ	0.0415237373702142	-8.40647083410502	-5.48518368349442	0.0884151670382203	D1-Matrix	1624	std logFC = 0.088
1625	RAB8A	0.0212580786092934	-8.40635817960544	-5.48518368349442	0.0884144121660515	D1-Matrix	1625	std logFC = 0.088
1626	PRDM15	0.0314901012143425	-8.40436876548107	-5.48380946471396	0.0884010806230904	D1-Matrix	1626	std logFC = 0.088
1627	CLIP3	0.0311869018090913	-8.37430326785088	-5.45435878419506	0.0881993893500135	D1-Matrix	1627	std logFC = 0.088
1628	HNRNPM	0.0435138023713423	-8.37275488535925	-5.45346711701223	0.0881889912357414	D1-Matrix	1628	std logFC = 0.088
1629	OBSCN	0.0212207515158254	-8.37191747235424	-5.45346711701223	0.0881833671669584	D1-Matrix	1629	std logFC = 0.088
1630	RFPL3S	0.00893948075654228	-8.37156941408628	-5.45346711701223	0.0881810295138488	D1-Matrix	1630	std logFC = 0.088
1631	RGS4	0.0233814557785682	-8.36432097080419	-5.44683198255034	0.0881323346625534	D1-Matrix	1631	std logFC = 0.088
1632	UGGT1	0.0422683863397414	-8.36130295767444	-5.44473565276427	0.0881120527737204	D1-Matrix	1632	std logFC = 0.088
1633	BSN	0.0418107823855878	-8.36099915066866	-5.44473565276427	0.0881100108793024	D1-Matrix	1633	std logFC = 0.088
1634	RTF1	0.0427533355995364	-8.35403294636208	-5.43838163090716	0.0880631794623142	D1-Matrix	1634	std logFC = 0.088
1635	WDR66	0.0287423739555488	-8.34793045909861	-5.43289095155511	0.0880221365764371	D1-Matrix	1635	std logFC = 0.088
1636	PXDN	0.0262289675638033	-8.34091368183886	-5.42706830827807	0.0879749238026397	D1-Matrix	1636	std logFC = 0.088
1637	ADAMTS19-AS1	0.0150495922351957	-8.3404960997739	-5.42706830827807	0.0879721133785916	D1-Matrix	1637	std logFC = 0.088
1638	MAN1A2P1	0.0069585389813799	-8.34027463473991	-5.42706830827807	0.0879706228356718	D1-Matrix	1638	std logFC = 0.088
1639	TRAF5	0.0352141620324299	-8.33855296883531	-5.42595695670427	0.0879590346221576	D1-Matrix	1639	std logFC = 0.088
1640	CYP2F1	0.0112474183264443	-8.33601611045072	-5.42403004039411	0.087941957061069	D1-Matrix	1640	std logFC = 0.088
1641	ERN2	0.0142285582857413	-8.33510073640918	-5.42372423662441	0.0879357942550446	D1-Matrix	1641	std logFC = 0.088
1642	ARRDC3-AS1	0.0281642591508689	-8.33290139670896	-5.42213409584647	0.0879209855324376	D1-Matrix	1642	std logFC = 0.088
1643	LINC02134	0.00602067793132849	-8.32922846606269	-5.4190699932251	0.0878962498674411	D1-Matrix	1643	std logFC = 0.088
1644	ITGAE	0.026614720852932	-8.32756612692322	-5.41801611166448	0.0878850526975196	D1-Matrix	1644	std logFC = 0.088
1645	MEP1B	0.0147783572813901	-8.32094387951228	-5.41200195183689	0.0878404342066254	D1-Matrix	1645	std logFC = 0.088
1646	GDNF-AS1	0.0398164754255292	-8.31870043209177	-5.41120207800067	0.0878253141041493	D1-Matrix	1646	std logFC = 0.088
1647	LRRC7	0.0214972641450297	-8.31859274272777	-5.41120207800067	0.0878245882556696	D1-Matrix	1647	std logFC = 0.088
1648	ATG13	0.0395744973606157	-8.31832195840612	-5.41120207800067	0.0878227630903837	D1-Matrix	1648	std logFC = 0.088
1649	STRBP	0.0430710830351395	-8.31717665187599	-5.41066338356073	0.0878150430228961	D1-Matrix	1649	std logFC = 0.088
1650	SNAP25-AS1	0.0458367143655816	-8.3138989997136	-5.40799197573337	0.0877929463538067	D1-Matrix	1650	std logFC = 0.088
1651	RAB11FIP5	0.0210786615915156	-8.30779845496809	-5.40249730801336	0.0877518058524239	D1-Matrix	1651	std logFC = 0.088
1652	NMNAT3	0.0321402252140759	-8.30045714338925	-5.39576150659532	0.0877022755314295	D1-Matrix	1652	std logFC = 0.088
1653	PKHD1	0.0249992832652352	-8.29824643631702	-5.39415594326318	0.0876873555450181	D1-Matrix	1653	std logFC = 0.088
1654	AL035530	0.0335010058938613	-8.29708541979701	-5.39359970450579	0.0876795189937935	D1-Matrix	1654	std logFC = 0.088
1655	OR2J2	0.00641804717575076	-8.28962097129282	-5.38673966822912	0.087629121305652	D1-Matrix	1655	std logFC = 0.088
1656	GOLGA6B	0.0145020826059959	-8.28743059184578	-5.38515333591612	0.0876143277119851	D1-Matrix	1656	std logFC = 0.088
1657	AC046195	0.0200161113684352	-8.27442733001156	-5.37275375656326	0.0875264599713948	D1-Matrix	1657	std logFC = 0.088
1658	TMEM63B	0.0358615544536249	-8.27137158491134	-5.37030132973172	0.0875057999890726	D1-Matrix	1658	std logFC = 0.088
1659	RPUSD1	0.0257539821893688	-8.26338901307384	-5.36292171238942	0.0874518094295106	D1-Matrix	1659	std logFC = 0.087
1660	BEGAIN	0.0345257932498567	-8.26052450813343	-5.36065979860916	0.0874324280798433	D1-Matrix	1660	std logFC = 0.087
1661	AC007262	0.0183356932613411	-8.25980933568127	-5.3605468544197	0.087427588609131	D1-Matrix	1661	std logFC = 0.087
1662	SLC30A4	0.0433376359341632	-8.25521921028368	-5.35655859482422	0.0873965222974516	D1-Matrix	1662	std logFC = 0.087
1663	GTF2E1	0.0213211653780215	-8.24454620696658	-5.34648709528465	0.0873242492258963	D1-Matrix	1663	std logFC = 0.087
1664	AL096854	0.0155418254769729	-8.24060736440326	-5.34314939490956	0.0872975638215877	D1-Matrix	1664	std logFC = 0.087
1665	ANKRD42	0.0321047183589485	-8.2376948878213	-5.34083769936098	0.0872778273898498	D1-Matrix	1665	std logFC = 0.087
1666	AL139330	0.0107918066279279	-8.23481707654786	-5.33856030839979	0.0872583220318984	D1-Matrix	1666	std logFC = 0.087
1667	BORA	0.0186465579271026	-8.23347275989064	-5.33781605176658	0.0872492091550757	D1-Matrix	1667	std logFC = 0.087
1668	LINC02037	0.0152585785133208	-8.22470142943889	-5.33018458696434	0.0871897294565068	D1-Matrix	1668	std logFC = 0.087
1669	OR2T32P	0.00878067500775614	-8.22464225417736	-5.33018458696434	0.0871893280597056	D1-Matrix	1669	std logFC = 0.087
1670	KCNK17	0.011399784777124	-8.21550339183786	-5.3216447063738	0.087127318044137	D1-Matrix	1670	std logFC = 0.087
1671	C1orf53	0.00473223047759476	-8.2099137718421	-5.31665370956263	0.0870893717072156	D1-Matrix	1671	std logFC = 0.087
1672	LINC02073	0.0282043828657475	-8.20747067789796	-5.31480888066774	0.0870727816969864	D1-Matrix	1672	std logFC = 0.087
1673	CCDC71	0.0126030001649924	-8.19939357240469	-5.30732968251665	0.0870179138278744	D1-Matrix	1673	std logFC = 0.087
1674	ANGEL1	0.0368494389238218	-8.19550999154134	-5.3040436517159	0.0869915218471937	D1-Matrix	1674	std logFC = 0.087
1675	JAZF1	0.0394919084489993	-8.18063613932602	-5.28976699271032	0.0868903775304914	D1-Matrix	1675	std logFC = 0.087
1676	NCDN	0.0332483402358207	-8.17851266026391	-5.28824035043107	0.0868759291733289	D1-Matrix	1676	std logFC = 0.087
1677	ATP8B2	0.0412462141253841	-8.17546617261147	-5.28610914304766	0.0868551969073899	D1-Matrix	1677	std logFC = 0.087
1678	VIT	0.0141485140932317	-8.17518884689537	-5.28610914304766	0.0868533094075718	D1-Matrix	1678	std logFC = 0.087
1679	AP003108	0.0265423772592032	-8.16897648562289	-5.28049255182557	0.0868110182056033	D1-Matrix	1679	std logFC = 0.087
1680	RFX4	0.0461825668782555	-8.16433305844909	-5.27644453997153	0.0867793958993371	D1-Matrix	1680	std logFC = 0.087
1681	LY6G5C	0.0219493541243289	-8.16233311830414	-5.2750396608379	0.0867657729596278	D1-Matrix	1681	std logFC = 0.087
1682	AC091544	0.0101724810819508	-8.16114774085981	-5.27444899051784	0.0867576976729547	D1-Matrix	1682	std logFC = 0.087
1683	TSG101	0.0425919512987764	-8.15729166989971	-5.27118727321566	0.0867314239608784	D1-Matrix	1683	std logFC = 0.087
1684	ADGRF3	0.0415482336706491	-8.15143250679137	-5.26592211071878	0.0866914886696899	D1-Matrix	1684	std logFC = 0.087
1685	AP003071	0.0160865543505228	-8.14840192635795	-5.26348517826955	0.0866708263206734	D1-Matrix	1685	std logFC = 0.087
1686	CCDC18-AS1	0.0443884382519538	-8.14764699865856	-5.2633235463455	0.0866656785910015	D1-Matrix	1686	std logFC = 0.087
1687	CENPX	0.0158496176958294	-8.13272428883992	-5.24899378051103	0.0865638681668659	D1-Matrix	1687	std logFC = 0.087
1688	COX10	0.0380241979399225	-8.12958810260346	-5.2464501868845	0.0865424581834932	D1-Matrix	1688	std logFC = 0.087
1689	AL023284	0.0128514752269876	-8.12502218921547	-5.24247651514841	0.0865112795265561	D1-Matrix	1689	std logFC = 0.087
1690	IKZF3	0.024189471607608	-8.12345449906496	-5.24150071610722	0.0865005721819997	D1-Matrix	1690	std logFC = 0.087
1691	DNAH6	0.0429887352447192	-8.10403232744674	-5.22267008547046	0.0863678223671444	D1-Matrix	1691	std logFC = 0.086
1692	CZIB	0.0248056505003508	-8.09922963952197	-5.21845858881328	0.0863349686948249	D1-Matrix	1692	std logFC = 0.086
1693	MTMR12	0.0406466126758371	-8.09779339986341	-5.21761319112168	0.086325141712488	D1-Matrix	1693	std logFC = 0.086
1694	OR2L3	0.0175724123338362	-8.08220029456854	-5.20261057890568	0.0862183882621648	D1-Matrix	1694	std logFC = 0.086
1695	AC007221	0.0195512512055191	-8.07994713285184	-5.20107244282903	0.0862029531358027	D1-Matrix	1695	std logFC = 0.086
1696	ZFP30	0.0389085983692636	-8.07948221735204	-5.20107244282903	0.0861997679645805	D1-Matrix	1696	std logFC = 0.086
1697	TNFSF4	0.0124565161107044	-8.07558726944025	-5.19776694379961	0.0861730793463414	D1-Matrix	1697	std logFC = 0.086
1698	LINC02636	0.0277445577206621	-8.0730998410161	-5.19586861701253	0.0861560314341702	D1-Matrix	1698	std logFC = 0.086
1699	TMEM44-AS1	0.00563734421678301	-8.04838856218755	-5.17174609298462	0.0859865093496312	D1-Matrix	1699	std logFC = 0.086
1700	HDAC4	0.0409024602685455	-8.0457087422175	-5.16965468138694	0.085968107965872	D1-Matrix	1700	std logFC = 0.086
1701	WAC-AS1	0.0271113092649805	-8.04458100580173	-5.16911500732273	0.0859603631683424	D1-Matrix	1701	std logFC = 0.086
1702	SLC49A3	0.0129502561493639	-8.04311200106995	-5.16897237651269	0.0859502737773639	D1-Matrix	1702	std logFC = 0.086
1703	KLHL13	0.0432170980811608	-8.04298690773128	-5.16897237651269	0.0859494145658958	D1-Matrix	1703	std logFC = 0.086
1704	PCDH9-AS4	0.0277848836135934	-8.0426762599983	-5.16897237651269	0.0859472808299934	D1-Matrix	1704	std logFC = 0.086
1705	FARS2	0.0399899414085907	-8.03553084872456	-5.16241364756731	0.0858981886186537	D1-Matrix	1705	std logFC = 0.086
1706	DNAJC13	0.0416748885159833	-8.03326132636931	-5.16073046354607	0.0858825908516898	D1-Matrix	1706	std logFC = 0.086
1707	AC093606	0.00955110838865413	-8.03209172284666	-5.16014685476624	0.0858745515422623	D1-Matrix	1707	std logFC = 0.086
1708	METTL25	0.0424833959989923	-8.02688513621012	-5.15552591968377	0.0858387559265168	D1-Matrix	1708	std logFC = 0.086
1709	NME3	0.0410262021777249	-8.00803778755314	-5.13726387979387	0.0857090702290043	D1-Matrix	1709	std logFC = 0.086
1710	WDR37	0.0415194442622921	-8.00569991174137	-5.13551097036321	0.085692971739979	D1-Matrix	1710	std logFC = 0.086
1711	AC104117	0.00486395322757509	-7.98946631786615	-5.11986200088348	0.085581115291427	D1-Matrix	1711	std logFC = 0.086
1712	TMEM184B	0.0364357619142182	-7.98581125534977	-5.11679122117659	0.0855559127618931	D1-Matrix	1712	std logFC = 0.086
1713	TPRG1	0.0267628753818875	-7.98250675388866	-5.11446681709501	0.0855331218655074	D1-Matrix	1713	std logFC = 0.086
1714	PARVG	0.0181704444793527	-7.98231930881215	-5.11446681709501	0.0855318289124259	D1-Matrix	1714	std logFC = 0.086
1715	RHOD	0.0161136744388028	-7.97780536588582	-5.110536134611	0.0855006876266604	D1-Matrix	1715	std logFC = 0.086
1716	ZNF549	0.0393809521702123	-7.97685453655137	-5.11016822572442	0.085494126680656	D1-Matrix	1716	std logFC = 0.085
1717	AC068473	0.00402352821971148	-7.97380910077771	-5.10770537080032	0.0854731095046213	D1-Matrix	1717	std logFC = 0.085
1718	ATP11A	0.0423829750122893	-7.97219393668706	-5.1066724483564	0.0854619610992038	D1-Matrix	1718	std logFC = 0.085
1719	OR1L6	0.00208423516584842	-7.96781124990657	-5.10287166441456	0.0854317039373915	D1-Matrix	1719	std logFC = 0.085
1720	AL121579	0.00200616667273	-7.96563560289589	-5.10127758182852	0.0854166802534903	D1-Matrix	1720	std logFC = 0.085
1721	ZDHHC23	0.0218164360136813	-7.96064173548243	-5.09686494081911	0.0853821869601154	D1-Matrix	1721	std logFC = 0.085
1722	AC091912	0.00956902044965905	-7.95816357626696	-5.09496767037977	0.0853650654848154	D1-Matrix	1722	std logFC = 0.085
1723	SORT1	0.04301810747084	-7.93600971635149	-5.07339436200456	0.0852118725240107	D1-Matrix	1723	std logFC = 0.085
1724	SLFN5	0.0151751791683307	-7.92147288777496	-5.05943774812373	0.0851112205794648	D1-Matrix	1724	std logFC = 0.085
1725	KIF5C	0.0391872466828138	-7.91804753904196	-5.05659227763256	0.0850874886279114	D1-Matrix	1725	std logFC = 0.085
1726	SLC8B1	0.0204289872318951	-7.91737743985686	-5.05652861628156	0.085082845284858	D1-Matrix	1726	std logFC = 0.085
1727	EIF2B4	0.0222331332238324	-7.91682512900975	-5.05652861628156	0.0850790179710827	D1-Matrix	1727	std logFC = 0.085
1728	AC139700	0.0147551879718279	-7.90900740702775	-5.04928976551689	0.0850248279145638	D1-Matrix	1728	std logFC = 0.085
1729	ADD2	0.0403042979229311	-7.90550617814226	-5.04730571913043	0.0850005487207627	D1-Matrix	1729	std logFC = 0.085
1730	DDX51	0.0305856142077694	-7.9049270234396	-5.04730571913043	0.0849965320036955	D1-Matrix	1730	std logFC = 0.085
1731	LINC02119	0.0150490320568773	-7.90488701485267	-5.04730571913043	0.0849962545187583	D1-Matrix	1731	std logFC = 0.085
1732	LINC01487	0.00706098813398541	-7.90471122088291	-5.04730571913043	0.0849950352666902	D1-Matrix	1732	std logFC = 0.085
1733	AC106894	0.0197852771755798	-7.90340975464074	-5.04704244556945	0.0849860082298872	D1-Matrix	1733	std logFC = 0.085
1734	CMTM7	0.0134388633455793	-7.90329387910383	-5.04704244556945	0.0849852044707557	D1-Matrix	1734	std logFC = 0.085
1735	AC080038	0.0172628151318736	-7.89906247822783	-5.04375522735118	0.0849558492476242	D1-Matrix	1735	std logFC = 0.085
1736	C2CD2L	0.0350564165629951	-7.89885392300575	-5.04375522735118	0.0849544021735029	D1-Matrix	1736	std logFC = 0.085
1737	CBFA2T3	0.0278387115255885	-7.89050734852891	-5.03598452389515	0.0848964713043434	D1-Matrix	1737	std logFC = 0.085
1738	CLASRP	0.0344762658292058	-7.88763648801581	-5.03368920296629	0.0848765376419086	D1-Matrix	1738	std logFC = 0.085
1739	LPCAT4	0.0361957645560862	-7.87224815932422	-5.0191121947212	0.0847696201366496	D1-Matrix	1739	std logFC = 0.085
1740	AC068643	0.0198367007835987	-7.87190939338749	-5.0191121947212	0.084767265084861	D1-Matrix	1740	std logFC = 0.085
1741	PMFBP1	0.034307452588515	-7.87063068323297	-5.0184080321263	0.0847583751640656	D1-Matrix	1741	std logFC = 0.085
1742	AL590822	0.0125209922594156	-7.86288552875338	-5.01123709529097	0.0847045115259206	D1-Matrix	1742	std logFC = 0.085
1743	CCKBR	0.0207445933936434	-7.86189132268889	-5.01081677733405	0.0846975951678066	D1-Matrix	1743	std logFC = 0.085
1744	ARHGAP27	0.0279609061790762	-7.85172495670119	-5.00122397029526	0.084626842965342	D1-Matrix	1744	std logFC = 0.085
1745	AC011483	0.0177040860870522	-7.85060451071325	-5.00067675447491	0.0846190421437403	D1-Matrix	1745	std logFC = 0.085
1746	LINC02262	0.00906908324497704	-7.84814630411595	-4.99879144964064	0.0846019253117851	D1-Matrix	1746	std logFC = 0.085
1747	AL360178	0.020700393796097	-7.83840884066396	-4.98962655992316	0.0845340924088297	D1-Matrix	1747	std logFC = 0.085
1748	HLF	0.0422433179553974	-7.81764132555104	-4.96943129089165	0.0843892639345681	D1-Matrix	1748	std logFC = 0.084
1749	BDH1	0.029380982490163	-7.8129376516306	-4.96529953577434	0.0843564314538202	D1-Matrix	1749	std logFC = 0.084
1750	SPRYD3	0.019445884724193	-7.80288669880074	-4.95582017484344	0.0842862367834243	D1-Matrix	1750	std logFC = 0.084
1751	LINC01804	0.00299573717141967	-7.79877038841323	-4.95227512982422	0.0842574742964057	D1-Matrix	1751	std logFC = 0.084
1752	C2orf92	0.0182652998591628	-7.79606149826223	-4.9501371788837	0.0842385414256888	D1-Matrix	1752	std logFC = 0.084
1753	AC092445	0.0162529287965082	-7.79382477212693	-4.9484710661733	0.0842229057996241	D1-Matrix	1753	std logFC = 0.084
1754	AC018685	0.0202102000569405	-7.78761641212297	-4.94283299418024	0.0841794936217754	D1-Matrix	1754	std logFC = 0.084
1755	PDE3A	0.03498513407813	-7.78488595858208	-4.94067250360719	0.0841603946720389	D1-Matrix	1755	std logFC = 0.084
1756	PAH	0.019872663669439	-7.77874680259426	-4.93510298591446	0.0841174388144501	D1-Matrix	1756	std logFC = 0.084
1757	CRISP3	0.0102718917397182	-7.77559256973935	-4.93251806705158	0.0840953611450786	D1-Matrix	1757	std logFC = 0.084
1758	BCL3	0.0126246502083065	-7.77254548710298	-4.93003997447324	0.0840740286812113	D1-Matrix	1758	std logFC = 0.084
1759	AL356310	0.00795304383685401	-7.76755486400149	-4.92608177952796	0.0840390794397284	D1-Matrix	1759	std logFC = 0.084
1760	OGFRL1	0.0204466161568325	-7.76745028237062	-4.92608177952796	0.0840383469215352	D1-Matrix	1760	std logFC = 0.084
1761	PPM1D	0.0321721853048128	-7.7589703579087	-4.91816987553004	0.0839789327686347	D1-Matrix	1761	std logFC = 0.084
1762	CXXC4-AS1	0.0463412820564861	-7.75448416998442	-4.91425138560568	0.0839474857643323	D1-Matrix	1762	std logFC = 0.084
1763	CLTC	0.0415138078356621	-7.75264547593505	-4.91298006745806	0.0839345940457683	D1-Matrix	1763	std logFC = 0.084
1764	EXOSC1	0.0287245589708959	-7.75004282833478	-4.91094447402666	0.0839163430471494	D1-Matrix	1764	std logFC = 0.084
1765	SUPV3L1	0.0347237278018048	-7.7477785328084	-4.90924691130093	0.083900461931295	D1-Matrix	1765	std logFC = 0.084
1766	CKMT2	0.0126816484234253	-7.7441537026582	-4.90618849294724	0.0838750329862898	D1-Matrix	1766	std logFC = 0.084
1767	AC024560	0.01792287141203	-7.73627557775689	-4.89887645920172	0.0838197432045712	D1-Matrix	1767	std logFC = 0.084
1768	SNRNP70	0.0365208383768791	-7.73436462060959	-4.89753127293232	0.083806327071338	D1-Matrix	1768	std logFC = 0.084
1769	SCN8A	0.0341621574254429	-7.72833749985171	-4.89206960313664	0.0837640006440655	D1-Matrix	1769	std logFC = 0.084
1770	CHRNB4	0.0142050193650093	-7.72752816265635	-4.89182539734936	0.0837583155301488	D1-Matrix	1770	std logFC = 0.084
1771	TAF8	0.0166041710657255	-7.7249556964036	-4.88981774331157	0.0837402432569169	D1-Matrix	1771	std logFC = 0.084
1772	WHRN	0.0171714458036095	-7.72282510383138	-4.88852554767173	0.0837252727045584	D1-Matrix	1772	std logFC = 0.084
1773	MYO19	0.0374501996420011	-7.72253483247238	-4.88852554767173	0.0837232329408278	D1-Matrix	1773	std logFC = 0.084
1774	TXNDC11	0.0406804666610987	-7.72065084806352	-4.88766352005463	0.0837099929599962	D1-Matrix	1774	std logFC = 0.084
1775	AL020994	0.0422722534613645	-7.72054540901997	-4.88766352005463	0.0837092519177573	D1-Matrix	1775	std logFC = 0.084
1776	AC007423	0.00339859852292087	-7.71912625483791	-4.88703664346845	0.0836992773244912	D1-Matrix	1776	std logFC = 0.084
1777	HSP90AB6P	0.00199671149338712	-7.71879240618866	-4.88703664346845	0.0836969307034522	D1-Matrix	1777	std logFC = 0.084
1778	AC092718	0.00450029805622175	-7.71772899575736	-4.88653582095635	0.0836894556147146	D1-Matrix	1778	std logFC = 0.084
1779	AMZ2P1	0.0110117017564522	-7.71517530217054	-4.88454439896152	0.0836715024323214	D1-Matrix	1779	std logFC = 0.084
1780	SLC38A10	0.0357171192428437	-7.70378631788484	-4.87371737029611	0.0835913939728268	D1-Matrix	1780	std logFC = 0.084
1781	LINC00316	0.00642804703763137	-7.70120853594016	-4.87170122835496	0.0835732529896731	D1-Matrix	1781	std logFC = 0.084
1782	PNPLA1	0.0183361741115245	-7.69704604574899	-4.86810006290488	0.0835439525094132	D1-Matrix	1782	std logFC = 0.084
1783	STRAP	0.0290088281709941	-7.69175239867551	-4.86336742566379	0.0835066767484262	D1-Matrix	1783	std logFC = 0.084
1784	FKBP14	0.0282472228566422	-7.68729980981258	-4.85947553207767	0.0834753122136774	D1-Matrix	1784	std logFC = 0.083
1785	UTP4	0.0294699032823811	-7.68583204962669	-4.85856815296557	0.0834649709076831	D1-Matrix	1785	std logFC = 0.083
1786	CSNK1G1	0.0347701055649605	-7.68136675641844	-4.85466292698003	0.0834335032403641	D1-Matrix	1786	std logFC = 0.083
1787	ATG16L1	0.0349963955769094	-7.67665659335794	-4.8505125176425	0.0834002987829342	D1-Matrix	1787	std logFC = 0.083
1788	ICAM5	0.0384964992274801	-7.67585176349148	-4.85026712835007	0.0833946239608563	D1-Matrix	1788	std logFC = 0.083
1789	AC073973	0.0151284815746192	-7.66879246432193	-4.84376695695578	0.083344834787272	D1-Matrix	1789	std logFC = 0.083
1790	SLC5A12	0.0102631321577193	-7.66296946708691	-4.83850277504685	0.0833037458348306	D1-Matrix	1790	std logFC = 0.083
1791	AC011139	0.00447331586858031	-7.65333778502603	-4.82942959621188	0.0832357430011458	D1-Matrix	1791	std logFC = 0.083
1792	LINC02091	0.0161499082859232	-7.64588921124906	-4.82253921390908	0.0831831206099131	D1-Matrix	1792	std logFC = 0.083
1793	JAZF1-AS1	0.0256862930602458	-7.64079943049844	-4.81800731322871	0.0831471459384504	D1-Matrix	1793	std logFC = 0.083
1794	STEAP3-AS1	0.0210084778350514	-7.63449197498406	-4.81225742672794	0.0831025460062724	D1-Matrix	1794	std logFC = 0.083
1795	KARSP3	0.00253619396570789	-7.63336516675203	-4.81168787679954	0.0830945761782285	D1-Matrix	1795	std logFC = 0.083
1796	GATB	0.0373295439034965	-7.63119080000322	-4.8100704579905	0.0830791951780164	D1-Matrix	1796	std logFC = 0.083
1797	SH2B3	0.0296229951262857	-7.62613609620858	-4.80580732348343	0.0830434297646186	D1-Matrix	1797	std logFC = 0.083
1798	CHADL	0.0230905257310178	-7.62581469932673	-4.80580732348343	0.0830411552155497	D1-Matrix	1798	std logFC = 0.083
1799	AC010327	0.0167947897606629	-7.61352812530387	-4.79407676837954	0.082954161757985	D1-Matrix	1799	std logFC = 0.083
1800	MIR663B	0.00333051965586125	-7.61261512482601	-4.7937194778354	0.0829476942269151	D1-Matrix	1800	std logFC = 0.083
1801	AL355612	0.0357799762115713	-7.61026266302149	-4.79192241732259	0.0829310277992506	D1-Matrix	1801	std logFC = 0.083
1802	ANKRD18A	0.00853402537583104	-7.60560103919396	-4.78781588648738	0.0828979931417147	D1-Matrix	1802	std logFC = 0.083
1803	SPATA48	0.0205970509837685	-7.60049847948469	-4.78326811181315	0.082861820720854	D1-Matrix	1803	std logFC = 0.083
1804	MRGPRF	0.00296241641590658	-7.59880643548817	-4.78213054523588	0.0828498226791753	D1-Matrix	1804	std logFC = 0.083
1805	LINC01052	0.0145658373689819	-7.58756385373503	-4.77181396454038	0.0827700649263895	D1-Matrix	1805	std logFC = 0.083
1806	AC012507	0.00138933184129598	-7.58738182143831	-4.77181396454038	0.0827687729956417	D1-Matrix	1806	std logFC = 0.083
1807	USP2-AS1	0.0284589940643753	-7.5780200295737	-4.76300572929106	0.0827023063765803	D1-Matrix	1807	std logFC = 0.083
1808	RASSF1	0.0335398167493921	-7.57128021257858	-4.75713956408947	0.0826544265679354	D1-Matrix	1808	std logFC = 0.083
1809	SH2D3C	0.0224338862728187	-7.57104766956904	-4.75713956408947	0.082652774149133	D1-Matrix	1809	std logFC = 0.083
1810	AP002856	0.0108177348939072	-7.56910901523088	-4.75575354861589	0.0826389972245374	D1-Matrix	1810	std logFC = 0.083
1811	C12orf43	0.0207443289309579	-7.5662505378926	-4.75344740490115	0.0826186800114102	D1-Matrix	1811	std logFC = 0.083
1812	PKN2	0.0409712915157058	-7.55391191468406	-4.74166081041212	0.0825309310957254	D1-Matrix	1812	std logFC = 0.083
1813	CEP70	0.0221960829615532	-7.55302515378706	-4.74132577366705	0.0825246215873046	D1-Matrix	1813	std logFC = 0.083
1814	TBCD	0.0399767078829782	-7.55234558312032	-4.74119762292054	0.082519786002878	D1-Matrix	1814	std logFC = 0.083
1815	CEP192	0.0405326623305894	-7.5498972938756	-4.73971756237124	0.0825023628112304	D1-Matrix	1815	std logFC = 0.083
1816	TMEM143	0.0288179780022907	-7.54976359408486	-4.73971756237124	0.082501411248274	D1-Matrix	1816	std logFC = 0.083
1817	MAP3K7	0.0398676713377081	-7.5404041332144	-4.73090861073571	0.0824347748593707	D1-Matrix	1817	std logFC = 0.082
1818	AC104024	0.0161360131015706	-7.53972292898391	-4.73077761284647	0.0824299230837148	D1-Matrix	1818	std logFC = 0.082
1819	AL360006	0.00985625342161126	-7.53537747404925	-4.72747542175882	0.0823989674167221	D1-Matrix	1819	std logFC = 0.082
1820	GLIS2	0.0194294114253205	-7.53532123256285	-4.72747542175882	0.0823985667040077	D1-Matrix	1820	std logFC = 0.082
1821	LGI3	0.0329081116184511	-7.53369855286614	-4.72640204171889	0.0823870046129958	D1-Matrix	1821	std logFC = 0.082
1822	SLC28A1	0.0161952007952953	-7.53074908597363	-4.72400157291867	0.0823659851638976	D1-Matrix	1822	std logFC = 0.082
1823	AL136119	0.0125115101337801	-7.52546831312755	-4.71930484426015	0.0823283400201468	D1-Matrix	1823	std logFC = 0.082
1824	AC078842	0.00375281143311877	-7.52495526450074	-4.71930484426015	0.082324681848017	D1-Matrix	1824	std logFC = 0.082
1825	ICMT	0.0282785008940853	-7.52029479599167	-4.7151924711334	0.0822914450416533	D1-Matrix	1825	std logFC = 0.082
1826	AC092068	0.00999516645021991	-7.51847340867939	-4.71391887895944	0.0822784524012946	D1-Matrix	1826	std logFC = 0.082
1827	AL031985	0.0100464378731275	-7.51730905346933	-4.71330201897247	0.0822701456889714	D1-Matrix	1827	std logFC = 0.082
1828	AL512652	0.00197225035691598	-7.51457903533578	-4.71111919647501	0.0822506664233668	D1-Matrix	1828	std logFC = 0.082
1829	STUM	0.0412094217309071	-7.5077015535028	-4.7047886110188	0.0822015764368893	D1-Matrix	1829	std logFC = 0.082
1830	PREX2	0.037888546002562	-7.49434230077082	-4.69197595573142	0.0821061485182351	D1-Matrix	1830	std logFC = 0.082
1831	POLR2E	0.0220951291865856	-7.48884049194021	-4.68702044573986	0.0820668200949986	D1-Matrix	1831	std logFC = 0.082
1832	AC021683	0.01244943143963	-7.48728507426026	-4.68601102861947	0.0820556985957555	D1-Matrix	1832	std logFC = 0.082
1833	LETMD1	0.0327701937116496	-7.48356322746211	-4.68283488442695	0.0820290814771559	D1-Matrix	1833	std logFC = 0.082
1834	WRAP53	0.0325957962200791	-7.48198405549405	-4.6818011174356	0.0820177856346212	D1-Matrix	1834	std logFC = 0.082
1835	ANP32A	0.0394469022407092	-7.47935352337422	-4.67971569298803	0.0819989664130208	D1-Matrix	1835	std logFC = 0.082
1836	ATP6V1H	0.0398709702470484	-7.47205131712701	-4.67308447210484	0.0819467057793734	D1-Matrix	1836	std logFC = 0.082
1837	LINC01208	0.0207029392949032	-7.47163297776457	-4.67308447210484	0.0819437109251323	D1-Matrix	1837	std logFC = 0.082
1838	IDO2	0.00845378109035654	-7.46439897126817	-4.66639468330894	0.0818919083651191	D1-Matrix	1838	std logFC = 0.082
1839	COL11A2	0.0331747432553419	-7.46256751823093	-4.66510715196039	0.0818787888830621	D1-Matrix	1839	std logFC = 0.082
1840	AC136424	0.00425914618626704	-7.46133665732346	-4.66454530113769	0.0818699706799757	D1-Matrix	1840	std logFC = 0.082
1841	AC009318	0.0109368160859661	-7.46063995206073	-4.66454530113769	0.0818649789415175	D1-Matrix	1841	std logFC = 0.082
1842	SCFD1	0.0424868433844801	-7.4603756751973	-4.66454530113769	0.0818630853877672	D1-Matrix	1842	std logFC = 0.082
1843	DNHD1	0.0324306015959743	-7.45684422317401	-4.66155658996898	0.0818377787715979	D1-Matrix	1843	std logFC = 0.082
1844	Z93930	0.0305016303295427	-7.45314451712026	-4.65839933036194	0.0818112591901994	D1-Matrix	1844	std logFC = 0.082
1845	FASN	0.0235049842959055	-7.45018402016576	-4.65598098576552	0.0817900329330047	D1-Matrix	1845	std logFC = 0.082
1846	PCDHGA1	0.0184352312560129	-7.44505923284831	-4.65139805703625	0.081753277843371	D1-Matrix	1846	std logFC = 0.082
1847	SLC13A3	0.0388104011002972	-7.44347019129895	-4.65060444164437	0.0817418783055488	D1-Matrix	1847	std logFC = 0.082
1848	CFTR	0.0302945178120315	-7.44318278031761	-4.65060444164437	0.0817398163172271	D1-Matrix	1848	std logFC = 0.082
1849	TRIM3	0.0245942950177011	-7.43551627464646	-4.64359536180804	0.0816847975124512	D1-Matrix	1849	std logFC = 0.082
1850	AC011389	0.026685066440015	-7.43509203461053	-4.64359536180804	0.08168175201332	D1-Matrix	1850	std logFC = 0.082
1851	HECTD3	0.0260014686860963	-7.43215975772633	-4.6413785772018	0.0816606993486875	D1-Matrix	1851	std logFC = 0.082
1852	TUBA1C	0.0380369818727797	-7.43179475287053	-4.6413785772018	0.0816580784210127	D1-Matrix	1852	std logFC = 0.082
1853	GIPR	0.0169469298830392	-7.42935730144457	-4.63948093685507	0.0816405743716765	D1-Matrix	1853	std logFC = 0.082
1854	IGSF21	0.0215647835271498	-7.42196857499138	-4.63263173024232	0.0815874939829433	D1-Matrix	1854	std logFC = 0.082
1855	USP38	0.0274501853095529	-7.41765242663203	-4.62885481079871	0.0815564731180033	D1-Matrix	1855	std logFC = 0.082
1856	AC147651	0.00767329109032125	-7.41566969099076	-4.62741101346204	0.0815422194611375	D1-Matrix	1856	std logFC = 0.082
1857	VRK2	0.0285112182890854	-7.41227390489125	-4.62455387536909	0.0815178025560367	D1-Matrix	1857	std logFC = 0.082
1858	PPP1R32	0.00607517991229583	-7.41019360620398	-4.62348627065514	0.081502841356034	D1-Matrix	1858	std logFC = 0.082
1859	IGFBPL1	0.0314950257044342	-7.41012987380855	-4.62348627065514	0.0815023829647022	D1-Matrix	1859	std logFC = 0.082
1860	AL136305	0.0261177283909473	-7.40734382455361	-4.621238000386	0.0814823423039083	D1-Matrix	1860	std logFC = 0.081
1861	LAMC3	0.0223420021040738	-7.4057775683318	-4.62020923409919	0.0814710740145175	D1-Matrix	1861	std logFC = 0.081
1862	SCRN2	0.0288511445666307	-7.39336017459826	-4.60832904156041	0.0813816905953656	D1-Matrix	1862	std logFC = 0.081
1863	NINJ1	0.0112694892617658	-7.39032480124081	-4.60597309747509	0.081359828366387	D1-Matrix	1863	std logFC = 0.081
1864	XKR4	0.0417535643972542	-7.38993069310442	-4.60597309747509	0.0813569894373277	D1-Matrix	1864	std logFC = 0.081
1865	AC093866	0.0242611509519146	-7.38441420983541	-4.60099295103846	0.0813172428892884	D1-Matrix	1865	std logFC = 0.081
1866	ELL	0.0358403371959718	-7.37566065292243	-4.59277544345486	0.0812541386739534	D1-Matrix	1866	std logFC = 0.081
1867	SFSWAP	0.0382425559894185	-7.37161159005251	-4.58926214271937	0.0812249347728849	D1-Matrix	1867	std logFC = 0.081
1868	BLMH	0.0358623663473459	-7.36449124580893	-4.58267727372286	0.0811735572748172	D1-Matrix	1868	std logFC = 0.081
1869	AC005229	0.0261589981801018	-7.36340377068557	-4.58212498726627	0.0811657080320419	D1-Matrix	1869	std logFC = 0.081
1870	AL592429	0.0286398797072392	-7.35955702697358	-4.57881314594735	0.0811379375270959	D1-Matrix	1870	std logFC = 0.081
1871	TMEM52	0.0094103204148809	-7.35515388763461	-4.57494462303383	0.0811061402251641	D1-Matrix	1871	std logFC = 0.081
1872	AL353746	0.0152216450733514	-7.35421706347279	-4.57454212963547	0.0810993735575368	D1-Matrix	1872	std logFC = 0.081
1873	GEMIN4	0.0143858114440808	-7.34191444130466	-4.56282994253138	0.0810104667289592	D1-Matrix	1873	std logFC = 0.081
1874	NLRC3	0.0119329886410772	-7.34127373282246	-4.56282994253138	0.0810058342468072	D1-Matrix	1874	std logFC = 0.081
1875	CBARP	0.0380258734928113	-7.34090359500173	-4.56282994253138	0.0810031579540776	D1-Matrix	1875	std logFC = 0.081
1876	C1orf159	0.0274801481993432	-7.33593749039586	-4.55839702908717	0.0809672430181183	D1-Matrix	1876	std logFC = 0.081
1877	AL353742	0.0048895797535201	-7.33316086401624	-4.55615330972789	0.0809471564389909	D1-Matrix	1877	std logFC = 0.081
1878	CNKSR2	0.0350487429267685	-7.33063504006282	-4.55416010895617	0.0809288804786538	D1-Matrix	1878	std logFC = 0.081
1879	MTERF4	0.0257867505648051	-7.32956426267493	-4.55362167121353	0.080921131643321	D1-Matrix	1879	std logFC = 0.081
1880	BBS2	0.0383134973998283	-7.32570242968569	-4.55029189463482	0.0808931796231324	D1-Matrix	1880	std logFC = 0.081
1881	RC3H1	0.0383298247670836	-7.32499185092979	-4.55011308935596	0.0808880355349991	D1-Matrix	1881	std logFC = 0.081
1882	CYP4F26P	0.0324644028348835	-7.31952555238921	-4.54598719966526	0.0808484539769589	D1-Matrix	1882	std logFC = 0.081
1883	ZNF140	0.0134726521552604	-7.31929824766063	-4.54598719966526	0.080846807698473	D1-Matrix	1883	std logFC = 0.081
1884	KY	0.0217872439729535	-7.31927233540381	-4.54598719966526	0.0808466200243863	D1-Matrix	1884	std logFC = 0.081
1885	BAALC-AS2	0.00397847756324823	-7.31844543595381	-4.54594135858171	0.0808406308624793	D1-Matrix	1885	std logFC = 0.081
1886	TNFSF18	0.00275381414088973	-7.31816548626317	-4.54594135858171	0.0808386031243128	D1-Matrix	1886	std logFC = 0.081
1887	CCT6B	0.0297035855267979	-7.31628384653987	-4.54458980103356	0.0808249728512605	D1-Matrix	1887	std logFC = 0.081
1888	TNFRSF8	0.0123337880438398	-7.31537535240082	-4.5442111082314	0.0808183911685077	D1-Matrix	1888	std logFC = 0.081
1889	ALG8	0.0370991481053485	-7.30816142062964	-4.53752669725629	0.0807661126875241	D1-Matrix	1889	std logFC = 0.081
1890	LURAP1	0.0269083703299345	-7.30714076479274	-4.53745207820855	0.0807587137680946	D1-Matrix	1890	std logFC = 0.081
1891	AC007422	0.0108162856244342	-7.30702860042496	-4.53745207820855	0.0807579006326613	D1-Matrix	1891	std logFC = 0.081
1892	NUDT14	0.00103931875704324	-7.30526636179261	-4.53621852052957	0.0807451243611432	D1-Matrix	1892	std logFC = 0.081
1893	LNCTAM34A	0.0122681398589177	-7.29548051892007	-4.52696107925453	0.080674145099015	D1-Matrix	1893	std logFC = 0.081
1894	GPANK1	0.0289564715822597	-7.2906815524028	-4.52269023527396	0.0806393173076645	D1-Matrix	1894	std logFC = 0.081
1895	NPM1P32	0.0124708743928016	-7.28618514254248	-4.51872166918415	0.0806066735319673	D1-Matrix	1895	std logFC = 0.081
1896	ZC3H3	0.0324093931024709	-7.28090800823662	-4.51397210017672	0.0805683472157851	D1-Matrix	1896	std logFC = 0.081
1897	AF064866	0.00725162046614623	-7.27786784219456	-4.51149063235831	0.0805462602399488	D1-Matrix	1897	std logFC = 0.081
1898	AC067930	0.0158045664878283	-7.2773722440633	-4.51149063235831	0.0805426591981489	D1-Matrix	1898	std logFC = 0.081
1899	AC017083	0.0252834253675048	-7.27185842920028	-4.50650354913771	0.0805025861900646	D1-Matrix	1899	std logFC = 0.081
1900	AC124290	0.012376304702518	-7.26811621646411	-4.50328779074378	0.0804753789634674	D1-Matrix	1900	std logFC = 0.08
1901	MMP9	0.0116642009699849	-7.26664440278438	-4.50234215439795	0.0804646761839272	D1-Matrix	1901	std logFC = 0.08
1902	GPBAR1	0.0155481125476319	-7.26481139115318	-4.50103504338365	0.0804513451225752	D1-Matrix	1902	std logFC = 0.08
1903	CCR10	0.0122292602311691	-7.26289164961707	-4.49964092603835	0.0804373812587918	D1-Matrix	1903	std logFC = 0.08
1904	TMEM45B	0.0138719453855529	-7.26172744453632	-4.49945530100393	0.0804289120197103	D1-Matrix	1904	std logFC = 0.08
1905	TPMT	0.0160148700838701	-7.26165560431799	-4.49945530100393	0.0804283893787836	D1-Matrix	1905	std logFC = 0.08
1906	NUAK1	0.0314642230073099	-7.2551359586212	-4.49346045196048	0.0803809464923755	D1-Matrix	1906	std logFC = 0.08
1907	RLIMP1	0.0107666376904779	-7.25162206002462	-4.49047107475018	0.0803553661776577	D1-Matrix	1907	std logFC = 0.08
1908	C1QTNF9B	0.00858383127303986	-7.2436442714539	-4.48301753258727	0.0802972638469967	D1-Matrix	1908	std logFC = 0.08
1909	AC092153	0.0106984404632806	-7.24166958342494	-4.48156681627583	0.0802828765912731	D1-Matrix	1909	std logFC = 0.08
1910	CUL7	0.0308897101131643	-7.24017674463145	-4.48059767479726	0.0802719985399763	D1-Matrix	1910	std logFC = 0.08
1911	PDE7A	0.03882656796424	-7.23823185141238	-4.47927149697267	0.0802578245479464	D1-Matrix	1911	std logFC = 0.08
1912	ANGPTL8	0.00887857536761237	-7.23780399423618	-4.47927149697267	0.0802547061219522	D1-Matrix	1912	std logFC = 0.08
1913	MIIP	0.0253598958827936	-7.22883679346792	-4.47129009057002	0.0801893249371996	D1-Matrix	1913	std logFC = 0.08
1914	KCNA2	0.0292328509160905	-7.22877710943198	-4.47129009057002	0.0801888896186638	D1-Matrix	1914	std logFC = 0.08
1915	CCDC12	0.0307379457484325	-7.22800355648656	-4.47103886722645	0.0801832473578317	D1-Matrix	1915	std logFC = 0.08
1916	ANO7L1	0.00789021866933291	-7.22387760878263	-4.46743497643858	0.080153147115631	D1-Matrix	1916	std logFC = 0.08
1917	HSPA12A	0.0387460851065367	-7.21415610301542	-4.4582352551862	0.0800821868868191	D1-Matrix	1917	std logFC = 0.08
1918	KCNMA1-AS3	0.0122172625990453	-7.20792319995604	-4.45252386452456	0.0800366626075058	D1-Matrix	1918	std logFC = 0.08
1919	CCDC155	0.0124272018775581	-7.20445903956943	-4.44958094470226	0.0800113512338282	D1-Matrix	1919	std logFC = 0.08
1920	TBX2-AS1	0.00184682587599754	-7.20197853011028	-4.44762140425725	0.0799932228187675	D1-Matrix	1920	std logFC = 0.08
1921	AC002375	0.00853064573147235	-7.19954490308767	-4.44570847498137	0.0799754336080483	D1-Matrix	1921	std logFC = 0.08
1922	USP5	0.0261659144888085	-7.19459466098219	-4.44127865963756	0.0799392380774392	D1-Matrix	1922	std logFC = 0.08
1923	AL663023	0.0128704339592256	-7.19275551010928	-4.4399596648232	0.0799257868588772	D1-Matrix	1923	std logFC = 0.08
1924	NEU3	0.0348998894463129	-7.19208326391443	-4.43980730426522	0.0799208696861751	D1-Matrix	1924	std logFC = 0.08
1925	PROSER3	0.0166334177781386	-7.18833127426678	-4.4365749301138	0.079893420831262	D1-Matrix	1925	std logFC = 0.08
1926	AC106820	0.00621948762556628	-7.185301908196	-4.43406490967921	0.0798712526477599	D1-Matrix	1926	std logFC = 0.08
1927	TRIQK	0.0233394059953324	-7.18380737352045	-4.43308945105996	0.0798603140514192	D1-Matrix	1927	std logFC = 0.08
1928	SBF2-AS1	0.0309607147490248	-7.18286346672811	-4.43266435102374	0.0798534048737331	D1-Matrix	1928	std logFC = 0.08
1929	TAOK2	0.0284238981336939	-7.18159474962671	-4.43191417165757	0.0798441173519673	D1-Matrix	1929	std logFC = 0.08
1930	THOC1	0.0368595524948693	-7.18094189084257	-4.43177958186664	0.0798393378005832	D1-Matrix	1930	std logFC = 0.08
1931	MAP3K10	0.0285892224135731	-7.17831282816408	-4.42966851971773	0.079820088058613	D1-Matrix	1931	std logFC = 0.08
1932	AP001816	0.0140609800816009	-7.17293419384209	-4.42480761773969	0.0797806938023731	D1-Matrix	1932	std logFC = 0.08
1933	VEGFA	0.0252335345301994	-7.17190513793842	-4.42429602627189	0.0797731548767805	D1-Matrix	1933	std logFC = 0.08
1934	LINC01583	0.00842088395945975	-7.16761788725364	-4.42052597239201	0.0797417396388136	D1-Matrix	1934	std logFC = 0.08
1935	BAK1	0.0110489021622209	-7.16597386161489	-4.41939887620391	0.0797296900672639	D1-Matrix	1935	std logFC = 0.08
1936	AC040918	0.0200958945547007	-7.1614486876506	-4.41539036461227	0.0796965155987386	D1-Matrix	1936	std logFC = 0.08
1937	AC095059	0.00125315199401297	-7.15286990649445	-4.40732797902658	0.0796335912231053	D1-Matrix	1937	std logFC = 0.08
1938	CELF1	0.0346238236899032	-7.15131817547663	-4.40629237705248	0.079622204898998	D1-Matrix	1938	std logFC = 0.08
1939	FAM78B	0.0388468161215917	-7.15024048931394	-4.40600398191616	0.0796142962092651	D1-Matrix	1939	std logFC = 0.08
1940	DEDD	0.0155758370929046	-7.14999832073365	-4.40600398191616	0.0796125189422359	D1-Matrix	1940	std logFC = 0.08
1941	AL161785	0.00496520468481526	-7.14291003022547	-4.39943102251962	0.0795604831353366	D1-Matrix	1941	std logFC = 0.08
1942	ABCC9	0.0148536640967515	-7.13776412199913	-4.39480017997554	0.0795226882479261	D1-Matrix	1942	std logFC = 0.08
1943	AC002057	0.0124777534556585	-7.13632857664132	-4.3938794351439	0.0795121419238817	D1-Matrix	1943	std logFC = 0.08
1944	SLF2	0.0385553604265532	-7.13569253267627	-4.39375792682179	0.0795074688035468	D1-Matrix	1944	std logFC = 0.08
1945	MOSPD2	0.02714543073836	-7.1285096252213	-4.38708929039899	0.079454678437703	D1-Matrix	1945	std logFC = 0.079
1946	HDGFL2	0.0314182888555904	-7.12767380288393	-4.38676747475501	0.0794485336563624	D1-Matrix	1946	std logFC = 0.079
1947	LRATD2	0.00763840890019365	-7.12408035141026	-4.38368776590759	0.079422110752024	D1-Matrix	1947	std logFC = 0.079
1948	SLC36A4	0.0401100827894358	-7.1139095398928	-4.37403043322042	0.0793472831743178	D1-Matrix	1948	std logFC = 0.079
1949	GFPT2	0.0263493381716343	-7.11107582305118	-4.37170993168388	0.0793264244899824	D1-Matrix	1949	std logFC = 0.079
1950	ELOVL5	0.0327585446654136	-7.10897751309679	-4.37012457377972	0.0793109760273457	D1-Matrix	1950	std logFC = 0.079
1951	AC004918	0.0154671503257966	-7.10205216006544	-4.36371190981369	0.0792599709440739	D1-Matrix	1951	std logFC = 0.079
1952	MDN1	0.0378160327051549	-7.09847312558546	-4.36064530168364	0.0792336004033908	D1-Matrix	1952	std logFC = 0.079
1953	LRRC45	0.0216417752584838	-7.092393463493	-4.35507780349482	0.0791887878462173	D1-Matrix	1953	std logFC = 0.079
1954	AC084125	0.0162130240986957	-7.09056148687402	-4.35375772860189	0.079175280277449	D1-Matrix	1954	std logFC = 0.079
1955	ZNF624	0.0256148438578109	-7.08732954783428	-4.35103742937888	0.0791514456621748	D1-Matrix	1955	std logFC = 0.079
1956	AL158068	0.0284924076751329	-7.0864797645672	-4.3506990242871	0.0791451777357494	D1-Matrix	1956	std logFC = 0.079
1957	OOSP4B	0.00394473368690697	-7.08108507603056	-4.34586922088554	0.0791053770685005	D1-Matrix	1957	std logFC = 0.079
1958	SLC26A9	0.0047688490811131	-7.08062798866995	-4.34586922088554	0.0791020040037988	D1-Matrix	1958	std logFC = 0.079
1959	MIR646HG	0.0581184640833958	-7.07550692558019	-4.34125875264987	0.0790642048234563	D1-Matrix	1959	std logFC = 0.079
1960	AC005181	0.00866431895774269	-7.07061938454567	-4.33688154589538	0.0790281148604619	D1-Matrix	1960	std logFC = 0.079
1961	AC093635	0.00173284981526369	-7.06836256924305	-4.33513480456453	0.0790114456070341	D1-Matrix	1961	std logFC = 0.079
1962	AC004817	0.00516121720768637	-7.06627975627381	-4.33356180552425	0.0789960588948974	D1-Matrix	1962	std logFC = 0.079
1963	SDC2	0.0322634652330509	-7.0587970660613	-4.3265886694629	0.0789407595892309	D1-Matrix	1963	std logFC = 0.079
1964	SLITRK5	0.0286452048451347	-7.05577417842705	-4.3240750764666	0.0789184101450093	D1-Matrix	1964	std logFC = 0.079
1965	AC006547	0.0171191520329283	-7.05382302033401	-4.32263295376251	0.0789039815582628	D1-Matrix	1965	std logFC = 0.079
1966	AC106786	0.00750302619141541	-7.05282824913869	-4.32214695897094	0.0788966244719932	D1-Matrix	1966	std logFC = 0.079
1967	ADAMTS13	0.0335708514934239	-7.05138199293971	-4.32139481498921	0.0788859272647834	D1-Matrix	1967	std logFC = 0.079
1968	SGO1-AS1	0.0281171322158612	-7.05105932825187	-4.32139481498921	0.0788835405120079	D1-Matrix	1968	std logFC = 0.079
1969	EEF1DP2	0.010463989869562	-7.03911251090475	-4.30995599866901	0.0787951262808259	D1-Matrix	1969	std logFC = 0.079
1970	AC140912	0.0112670611292083	-7.03568282816659	-4.30703405902376	0.0787697287082648	D1-Matrix	1970	std logFC = 0.079
1971	AL357146	0.00978038655336637	-7.03314374606337	-4.30500246234123	0.0787509217197985	D1-Matrix	1971	std logFC = 0.079
1972	LINC02645	0.0183681839733203	-7.03127761095458	-4.3036435552423	0.0787370968015875	D1-Matrix	1972	std logFC = 0.079
1973	AC137767	0.00828261516244716	-7.03069068472135	-4.3035635998691	0.0787327482374318	D1-Matrix	1973	std logFC = 0.079
1974	AC079226	0.0129315352412093	-7.02675634399016	-4.30013597310873	0.0787035932150995	D1-Matrix	1974	std logFC = 0.079
1975	ABCB8	0.0188298668983547	-7.02176639883061	-4.29565248529097	0.0786666024524477	D1-Matrix	1975	std logFC = 0.079
1976	LINC02373	0.00643162073123031	-7.01690578676336	-4.29129807419631	0.0786305561353592	D1-Matrix	1976	std logFC = 0.079
1977	AL035588	0.00949198733005852	-7.01425551140167	-4.28915374369742	0.0786108957289795	D1-Matrix	1977	std logFC = 0.079
1978	GSDMA	0.0150664638713945	-7.00390020575984	-4.27930412706763	0.0785340371361643	D1-Matrix	1978	std logFC = 0.079
1979	ARFIP1	0.034927517387682	-7.00284204456857	-4.27875139929627	0.0785261796873664	D1-Matrix	1979	std logFC = 0.079
1980	PTENP1-AS	0.00918971947373067	-7.00192731033605	-4.27834184314977	0.0785193867236283	D1-Matrix	1980	std logFC = 0.079
1981	BCAS4	0.0289944056821084	-6.99908325526125	-4.27600271108494	0.0784982631025505	D1-Matrix	1981	std logFC = 0.078
1982	LINC02398	0.0141078525145899	-6.99713635908576	-4.27456048310083	0.0784838001384796	D1-Matrix	1982	std logFC = 0.078
1983	DIAPH2	0.0337315173942769	-6.99492774432015	-4.27315776131335	0.0784673901792712	D1-Matrix	1983	std logFC = 0.078
1984	LINC02117	0.00963232713058782	-6.99450572885454	-4.27315776131335	0.0784642542798208	D1-Matrix	1984	std logFC = 0.078
1985	HNF1A	0.0109523726259035	-6.99422115906692	-4.27315776131335	0.0784621396469844	D1-Matrix	1985	std logFC = 0.078
1986	TFRC	0.0265443393637492	-6.98960115396671	-4.26904140769696	0.078427801656795	D1-Matrix	1986	std logFC = 0.078
1987	MTG2	0.0366525925408355	-6.98457753147768	-4.26452118315464	0.0783904492100735	D1-Matrix	1987	std logFC = 0.078
1988	NFKBIZ	0.0221939924505015	-6.98103717011771	-4.26148396645937	0.0783641162063477	D1-Matrix	1988	std logFC = 0.078
1989	RNU6-307P	0.00227001571055054	-6.97870587711801	-4.25965556509712	0.078346772053865	D1-Matrix	1989	std logFC = 0.078
1990	PRR5	0.0185937270599509	-6.97712475074574	-4.25857707758941	0.0783350070590465	D1-Matrix	1990	std logFC = 0.078
1991	SON	0.0393617114233132	-6.97595997524446	-4.2579146884338	0.0783263391213904	D1-Matrix	1991	std logFC = 0.078
1992	ZNF684	0.0157464380745486	-6.97385411698476	-4.25710836891347	0.0783106658250715	D1-Matrix	1992	std logFC = 0.078
1993	GUCY2C	0.0225297984809574	-6.97378263558901	-4.25710836891347	0.0783101337626079	D1-Matrix	1993	std logFC = 0.078
1994	GSTM3P2	0.00567820219083318	-6.97364800926655	-4.25710836891347	0.0783091316807169	D1-Matrix	1994	std logFC = 0.078
1995	ZNF189	0.0194919078381966	-6.97069235455252	-4.25465409300162	0.0782871287043987	D1-Matrix	1995	std logFC = 0.078
1996	ARHGAP20	0.0382184615879448	-6.96748533407052	-4.25194820006707	0.0782632484917329	D1-Matrix	1996	std logFC = 0.078
1997	AC004160	0.0268703752234623	-6.96529904311237	-4.25026278565332	0.0782469652974559	D1-Matrix	1997	std logFC = 0.078
1998	ABAT	0.0379801434996052	-6.9633449301535	-4.24880929848714	0.0782324088829236	D1-Matrix	1998	std logFC = 0.078
1999	MIR193BHG	0.0363931505606629	-6.95893484423233	-4.24489958785786	0.0781995491355483	D1-Matrix	1999	std logFC = 0.078
2000	LINC02269	0.010905641816887	-6.95568871442815	-4.24215358309537	0.0781753545405279	D1-Matrix	2000	std logFC = 0.078
2001	AL158212	0.0215635928752743	-6.95466237251252	-4.24162711622139	0.0781677035074464	D1-Matrix	2001	std logFC = 0.078
2002	PER2	0.0309659628205974	-6.939417425086	-4.2268817940863	0.0780539821725008	D1-Matrix	2002	std logFC = 0.078
2003	LINC00365	0.00954345143536114	-6.93793827942924	-4.22634672578974	0.0780429407966435	D1-Matrix	2003	std logFC = 0.078
2004	GPT2	0.0377202461317203	-6.93788385445985	-4.22634672578974	0.078042534505239	D1-Matrix	2004	std logFC = 0.078
2005	DRAXIN	0.00798660163154969	-6.93546634043239	-4.22442808929819	0.0780244855411555	D1-Matrix	2005	std logFC = 0.078
2006	CFAP99	0.0193336841051962	-6.93044694639503	-4.21990732404205	0.0779869997652656	D1-Matrix	2006	std logFC = 0.078
2007	AC079030	0.00897348764081964	-6.92853876173685	-4.21849751965833	0.0779727450492919	D1-Matrix	2007	std logFC = 0.078
2008	NMRK1	0.022001490556322	-6.92623855212517	-4.21669544206193	0.0779555588314324	D1-Matrix	2008	std logFC = 0.078
2009	CCNI	0.0364703891759168	-6.92301348830347	-4.21396826224354	0.0779314570377134	D1-Matrix	2009	std logFC = 0.078
2010	AL160313	0.00877061625518399	-6.91969630731961	-4.21114871749787	0.0779066601891494	D1-Matrix	2010	std logFC = 0.078
2011	CEP290	0.0415320293748671	-6.91273662481964	-4.20468642371743	0.0778546127308206	D1-Matrix	2011	std logFC = 0.078
2012	AL138479	0.00441307930686553	-6.90931532279796	-4.20203294836057	0.0778290158962287	D1-Matrix	2012	std logFC = 0.078
2013	PDP1	0.0287714747858767	-6.90908911359564	-4.20203294836057	0.0778273232349223	D1-Matrix	2013	std logFC = 0.078
2014	MED6	0.028810436287283	-6.90720458242849	-4.20064506483213	0.0778132205851733	D1-Matrix	2014	std logFC = 0.078
2015	AL137003	0.00222741136917603	-6.9046882941328	-4.19862517763872	0.0777943868612244	D1-Matrix	2015	std logFC = 0.078
2016	OVOL1	0.00876526471044901	-6.89672133827726	-4.19129099426594	0.0777347307259377	D1-Matrix	2016	std logFC = 0.078
2017	TMEM131L	0.0390614110072229	-6.89636204718659	-4.19129099426594	0.0777320394534761	D1-Matrix	2017	std logFC = 0.078
2018	CHD1	0.0379041586402895	-6.89293524563677	-4.18837302391299	0.0777063669777077	D1-Matrix	2018	std logFC = 0.078
2019	TSPAN13	0.0284288181325317	-6.89245299647502	-4.18837302391299	0.0777027535442185	D1-Matrix	2019	std logFC = 0.078
2020	CEP85	0.0306008182463029	-6.88973932778893	-4.18615452730932	0.0776824176870247	D1-Matrix	2020	std logFC = 0.078
2021	LNCOC1	0.0122914631951514	-6.8863190604355	-4.18322918696426	0.0776567802091441	D1-Matrix	2021	std logFC = 0.078
2022	HMGB1P37	0.00139071769229169	-6.88228061557192	-4.17968542427747	0.0776264997314265	D1-Matrix	2022	std logFC = 0.078
2023	MS4A4A	0.00589710331557498	-6.87007465847567	-4.16797390476856	0.0775349175304114	D1-Matrix	2023	std logFC = 0.078
2024	AC009961	0.0337563125615836	-6.86880539247199	-4.16719883200449	0.0775253888404602	D1-Matrix	2024	std logFC = 0.078
2025	GPR171	0.00796699754407664	-6.86672493999118	-4.16561232865695	0.0775097682161365	D1-Matrix	2025	std logFC = 0.078
2026	AC026979	0.0166485537197145	-6.86560848714864	-4.1649895810824	0.0775013844668239	D1-Matrix	2026	std logFC = 0.078
2027	CLU	0.0337782521503175	-6.85683196766151	-4.15670652323865	0.0774354522467013	D1-Matrix	2027	std logFC = 0.077
2028	EXOC6	0.0398136724637025	-6.85583851635902	-4.15620629019524	0.0774279860863228	D1-Matrix	2028	std logFC = 0.077
2029	ADAP1	0.0229101454170333	-6.85453693899781	-4.15592192996082	0.0774182033142548	D1-Matrix	2029	std logFC = 0.077
2030	DNAJC10	0.0377678765189009	-6.8542974939677	-4.15592192996082	0.0774164035092488	D1-Matrix	2030	std logFC = 0.077
2031	SLC26A1	0.0211021672440148	-6.85378856852607	-4.15592192996082	0.0774125780178146	D1-Matrix	2031	std logFC = 0.077
2032	AC110614	0.0152808946092003	-6.85358371213731	-4.15592192996082	0.077411038107574	D1-Matrix	2032	std logFC = 0.077
2033	UPF3B	0.0359324091787135	-6.85113966029304	-4.15396988304652	0.0773926640994574	D1-Matrix	2033	std logFC = 0.077
2034	STRN4	0.0270473468925871	-6.84864940160791	-4.15197138734156	0.077373938892136	D1-Matrix	2034	std logFC = 0.077
2035	DKK3	0.0354982672861857	-6.84595967927455	-4.14977318627638	0.0773537095036598	D1-Matrix	2035	std logFC = 0.077
2036	C4orf50	0.0393296210921494	-6.84362302212158	-4.14792780891713	0.077336131857898	D1-Matrix	2036	std logFC = 0.077
2037	LINC01829	0.0321372539413757	-6.84282751986439	-4.14762334521633	0.0773301468671574	D1-Matrix	2037	std logFC = 0.077
2038	JPH4	0.0375462927858685	-6.84039319562515	-4.14567981853296	0.0773118296869082	D1-Matrix	2038	std logFC = 0.077
2039	SLC16A6	0.022817624976165	-6.83742111576413	-4.14319829546373	0.0772894611281122	D1-Matrix	2039	std logFC = 0.077
2040	KLF3P1	0.00841653148888022	-6.83386189234131	-4.14012938830471	0.077262666334309	D1-Matrix	2040	std logFC = 0.077
2041	ZNF385D-AS1	0.0190073281459859	-6.83138871845811	-4.1381462903931	0.0772440429534891	D1-Matrix	2041	std logFC = 0.077
2042	WDR54	0.0260106057054981	-6.82869105748506	-4.13593846533481	0.0772237247894032	D1-Matrix	2042	std logFC = 0.077
2043	SLC1A6	0.0224005502753824	-6.82262756510249	-4.13036456904525	0.0771780393320912	D1-Matrix	2043	std logFC = 0.077
2044	HMGN2P46	0.0235103365784724	-6.82128192486916	-4.12966333799384	0.0771678974671311	D1-Matrix	2044	std logFC = 0.077
2045	DGKH	0.032400263607032	-6.8209478603918	-4.12966333799384	0.0771653795033097	D1-Matrix	2045	std logFC = 0.077
2046	AL451007	0.0038454407001899	-6.82017733920252	-4.12938169483923	0.0771595715419085	D1-Matrix	2046	std logFC = 0.077
2047	AL353803	0.00465988769268687	-6.81565349263315	-4.12572802924884	0.0771254646111454	D1-Matrix	2047	std logFC = 0.077
2048	LINC01811	0.0280630097994012	-6.8155466339643	-4.12572802924884	0.0771246588094062	D1-Matrix	2048	std logFC = 0.077
2049	CLSTN3	0.0331372908203894	-6.81290157824085	-4.12376085822013	0.0771047106417504	D1-Matrix	2049	std logFC = 0.077
2050	AC003112	0.0373230594827491	-6.81260337696254	-4.12376085822013	0.0771024614271535	D1-Matrix	2050	std logFC = 0.077
2051	AC007749	0.00892466655340142	-6.80984715812705	-4.12185571949892	0.0770816697115826	D1-Matrix	2051	std logFC = 0.077
2052	WRAP73	0.0241380448979313	-6.80960769821434	-4.12185571949892	0.0770798631048232	D1-Matrix	2052	std logFC = 0.077
2053	ANGPT4	0.0119132054020063	-6.80880329397799	-4.12185571949892	0.077073794008304	D1-Matrix	2053	std logFC = 0.077
2054	AC092620	0.00595207450808227	-6.80874891988528	-4.12185571949892	0.0770733837501182	D1-Matrix	2054	std logFC = 0.077
2055	AC010884	0.0182142441736018	-6.80761388724921	-4.1213621565499	0.0770648193864251	D1-Matrix	2055	std logFC = 0.077
2056	MAN2A2	0.0314112725490585	-6.8072821208497	-4.1213621565499	0.0770623158973893	D1-Matrix	2056	std logFC = 0.077
2057	AC092448	0.007406151581153	-6.80631038298071	-4.1208766817588	0.0770549828243316	D1-Matrix	2057	std logFC = 0.077
2058	AC093627	0.02094319781683	-6.80471223037957	-4.11976455589871	0.077042921315325	D1-Matrix	2058	std logFC = 0.077
2059	MRPS35	0.0338579299631211	-6.80334165164957	-4.1188797678025	0.0770325760619347	D1-Matrix	2059	std logFC = 0.077
2060	MROH1	0.0368359242483208	-6.80251777953017	-4.11854145043894	0.077026356830955	D1-Matrix	2060	std logFC = 0.077
2061	LINC02299	0.0113654628958788	-6.80001741680544	-4.11652640682104	0.0770074795210686	D1-Matrix	2061	std logFC = 0.077
2062	COG4	0.0277554499986519	-6.79714723060868	-4.11414130431072	0.0769858052518437	D1-Matrix	2062	std logFC = 0.077
2063	LRRC3B	0.034228543862693	-6.79214843027778	-4.10962735247417	0.0769480443089049	D1-Matrix	2063	std logFC = 0.077
2064	GLIPR1	0.0221633821931769	-6.79056004335948	-4.10852357908608	0.076936042331371	D1-Matrix	2064	std logFC = 0.077
2065	AP001972	0.0244732753972075	-6.78474552481006	-4.10319343933033	0.0768920937739433	D1-Matrix	2065	std logFC = 0.077
2066	LINC01798	0.00848648037632454	-6.78056965678054	-4.09950440199249	0.0768605176332112	D1-Matrix	2066	std logFC = 0.077
2067	GSTK1	0.0229677958716125	-6.78008843318558	-4.09950440199249	0.0768568781157048	D1-Matrix	2067	std logFC = 0.077
2068	TMEM161A	0.0265259777196249	-6.77679688861046	-4.09669653336392	0.0768319800722555	D1-Matrix	2068	std logFC = 0.077
2069	BATF	0.0226183331086953	-6.77533973636123	-4.09584629442654	0.0768209556268297	D1-Matrix	2069	std logFC = 0.077
2070	RABEP1	0.0257360093599625	-6.77497999904199	-4.09584629442654	0.0768182337381535	D1-Matrix	2070	std logFC = 0.077
2071	ZC3H7B	0.036152587382468	-6.77226049985946	-4.0937880740859	0.0767976544752884	D1-Matrix	2071	std logFC = 0.077
2072	SLTM	0.0374884427831038	-6.77151195709923	-4.0937880740859	0.0767919892054879	D1-Matrix	2072	std logFC = 0.077
2073	MIR1915HG	0.0123491473311012	-6.77147355252499	-4.0937880740859	0.0767916985347861	D1-Matrix	2073	std logFC = 0.077
2074	AC099565	0.0241573114334403	-6.77044120551638	-4.09323800343099	0.0767838847131001	D1-Matrix	2074	std logFC = 0.077
2075	AC093390	0.00899175895060948	-6.76750636590711	-4.09078520769705	0.0767616672542256	D1-Matrix	2075	std logFC = 0.077
2076	AC009533	0.0239941802422469	-6.76390344931648	-4.08766410272739	0.0767343848094778	D1-Matrix	2076	std logFC = 0.077
2077	SERTAD4	0.020283872087278	-6.76161226456502	-4.08594349474835	0.0767170309300283	D1-Matrix	2077	std logFC = 0.077
2078	GDI1	0.0296424927540512	-6.76121991396404	-4.08594349474835	0.0767140588554849	D1-Matrix	2078	std logFC = 0.077
2079	AC026950	0.00205155932047344	-6.76067708457776	-4.08588178156091	0.076709946735543	D1-Matrix	2079	std logFC = 0.077
2080	CPA3	0.0057824214670822	-6.75985387506354	-4.08553945688404	0.0767037102817546	D1-Matrix	2080	std logFC = 0.077
2081	DDX49	0.0216662612498029	-6.75922319301	-4.08538942852877	0.0766989320819188	D1-Matrix	2081	std logFC = 0.077
2082	NUMB	0.0369313613843065	-6.75770786906418	-4.08435452736423	0.0766874505865136	D1-Matrix	2082	std logFC = 0.077
2083	CCNF	0.0269844957864092	-6.74873827763463	-4.07586512802074	0.0766194587215692	D1-Matrix	2083	std logFC = 0.077
2084	TBCE	0.0112664322828729	-6.74806020986513	-4.07566702186353	0.0766143167043887	D1-Matrix	2084	std logFC = 0.077
2085	LCN12	0.0175779610947844	-6.73919274945984	-4.06727929281788	0.0765470447359351	D1-Matrix	2085	std logFC = 0.077
2086	PDCD6IP	0.0376821430344432	-6.73670803873409	-4.06527408341995	0.0765281857516533	D1-Matrix	2086	std logFC = 0.077
2087	AL078602	0.0132216052765167	-6.73602309832856	-4.0650684145309	0.0765229863514167	D1-Matrix	2087	std logFC = 0.077
2088	AC019186	0.00963586939950553	-6.72692655227291	-4.05645091040058	0.0764539057516098	D1-Matrix	2088	std logFC = 0.076
2089	LINC01029	0.00459112248228131	-6.72486620490302	-4.05486937558472	0.0764382517839947	D1-Matrix	2089	std logFC = 0.076
2090	EXD2	0.0320264727726397	-6.72020986138694	-4.05069161547094	0.0764028640980237	D1-Matrix	2090	std logFC = 0.076
2091	RCCD1	0.0169883174159051	-6.71827626051812	-4.04923636907189	0.0763881648580292	D1-Matrix	2091	std logFC = 0.076
2092	AL645568	0.0366945928070045	-6.71758123056474	-4.04901946487469	0.0763828806511456	D1-Matrix	2092	std logFC = 0.076
2093	AC026774	0.00527298910478289	-6.71304790317174	-4.04515827621353	0.0763484068342526	D1-Matrix	2093	std logFC = 0.076
2094	AL034417	0.0216298981062323	-6.71276447565791	-4.04515827621353	0.0763462510626239	D1-Matrix	2094	std logFC = 0.076
2095	PLXNA2	0.0391659536453675	-6.7060168357708	-4.03888807725217	0.0762949127186778	D1-Matrix	2095	std logFC = 0.076
2096	AC034226	0.013111070546473	-6.70453472378953	-4.0378831783556	0.0762836323764611	D1-Matrix	2096	std logFC = 0.076
2097	STS	0.0346538188864313	-6.70144531090835	-4.03527075093541	0.0762601143264517	D1-Matrix	2097	std logFC = 0.076
2098	POU3F1	0.0168415881603083	-6.69768504735113	-4.03198724543251	0.0762314811383309	D1-Matrix	2098	std logFC = 0.076
2099	AC104655	0.00571919530794584	-6.69660898497379	-4.03138771391956	0.0762232855919291	D1-Matrix	2099	std logFC = 0.076
2100	AP001804	0.00587271330687279	-6.69399427597043	-4.02924930880708	0.076203368230181	D1-Matrix	2100	std logFC = 0.076
2101	AC022613	0.00665626439461655	-6.6929944151975	-4.02872552516764	0.0761957506931597	D1-Matrix	2101	std logFC = 0.076
2102	LINC01646	0.00758491584510966	-6.68754241961548	-4.02374938017751	0.0761542027556775	D1-Matrix	2102	std logFC = 0.076
2103	PPP1R12C	0.0266220343185713	-6.6863755688569	-4.02305815368474	0.0761453080549891	D1-Matrix	2103	std logFC = 0.076
2104	BRI3	0.035149226734938	-6.68224732512701	-4.01940530810975	0.0761138320896755	D1-Matrix	2104	std logFC = 0.076
2105	PPP6R1	0.028629132980167	-6.68065431501239	-4.01828747025401	0.0761016831643656	D1-Matrix	2105	std logFC = 0.076
2106	WDR7	0.0353731400028996	-6.67893688276866	-4.01704498458772	0.076088583502989	D1-Matrix	2106	std logFC = 0.076
2107	AP003392	0.00539620945921843	-6.67659663918084	-4.01517946211017	0.0760707302865405	D1-Matrix	2107	std logFC = 0.076
2108	TBK1	0.0269307775268233	-6.67588558702309	-4.01494290580948	0.0760653051179474	D1-Matrix	2108	std logFC = 0.076
2109	COPG1	0.0296561463002424	-6.67020899698777	-4.00974058659168	0.0760219822313649	D1-Matrix	2109	std logFC = 0.076
2110	DLGAP3	0.0375290228383713	-6.66661894542362	-4.00662458101887	0.0759945726805872	D1-Matrix	2110	std logFC = 0.076
2111	AC090337	0.00913194360070722	-6.66461410248655	-4.00509355946001	0.075979262330529	D1-Matrix	2111	std logFC = 0.076
2112	BTBD10	0.0362840082562729	-6.66370623382256	-4.00465928777385	0.0759723283644769	D1-Matrix	2112	std logFC = 0.076
2113	BID	0.0158996585852539	-6.65723034689728	-3.99865677363848	0.0759228523505797	D1-Matrix	2113	std logFC = 0.076
2114	TRADD	0.0270919246041339	-6.65267397072869	-3.99457354628401	0.0758880250771102	D1-Matrix	2114	std logFC = 0.076
2115	UBE2J2	0.0292010276927897	-6.65098681649323	-3.99389105158436	0.0758751256483226	D1-Matrix	2115	std logFC = 0.076
2116	AC007092	0.0358835443470675	-6.65044687099644	-3.99389105158436	0.0758709970090997	D1-Matrix	2116	std logFC = 0.076
2117	GSDME	0.0246930261362134	-6.65030456360357	-3.99389105158436	0.0758699088381391	D1-Matrix	2117	std logFC = 0.076
2118	AC079768	0.00858327539789676	-6.65010111629787	-3.99389105158436	0.0758683531303425	D1-Matrix	2118	std logFC = 0.076
2119	GPR68	0.0155944929297578	-6.64945766152086	-3.9937196289143	0.0758634326236065	D1-Matrix	2119	std logFC = 0.076
2120	INSYN1	0.0208949552974812	-6.64889728892584	-3.99369473161099	0.0758591472269148	D1-Matrix	2120	std logFC = 0.076
2121	DAB2IP	0.036807572128808	-6.64848936792117	-3.99369473161099	0.0758560275603249	D1-Matrix	2121	std logFC = 0.076
2122	TGM7	0.00521433732015011	-6.64451910727999	-3.99019583557905	0.0758256584259447	D1-Matrix	2122	std logFC = 0.076
2123	EXOC7	0.0330518380422171	-6.63614850326245	-3.98229637409084	0.0757615965781667	D1-Matrix	2123	std logFC = 0.076
2124	AKAP1	0.0368266149673748	-6.62979464052984	-3.9764134320168	0.0757129385722956	D1-Matrix	2124	std logFC = 0.076
2125	SMG1	0.036709451001774	-6.61958858369154	-3.96667807417519	0.0756347248716159	D1-Matrix	2125	std logFC = 0.076
2126	COX7B2	0.0150062266523145	-6.61607541115458	-3.96363537918161	0.0756077859587823	D1-Matrix	2126	std logFC = 0.076
2127	C22orf34	0.0175056549133913	-6.61121902545229	-3.95924924977767	0.0755705339294392	D1-Matrix	2127	std logFC = 0.076
2128	CENPC	0.0334859625920717	-6.607082094233	-3.95576337865501	0.0755387883693142	D1-Matrix	2128	std logFC = 0.076
2129	PLAG1	0.0333619655530655	-6.60679330463639	-3.95576337865501	0.075536571863281	D1-Matrix	2129	std logFC = 0.076
2130	AC010327	0.011368645253765	-6.60530027051689	-3.95495038026476	0.0755251117105523	D1-Matrix	2130	std logFC = 0.076
2131	DPY19L1	0.0197637572138993	-6.60504133904101	-3.95495038026476	0.0755231240680992	D1-Matrix	2131	std logFC = 0.076
2132	PCYT2	0.0165808609761991	-6.60383729053157	-3.95421548494244	0.0755138808170304	D1-Matrix	2132	std logFC = 0.076
2133	LRRC34	0.0248473016907962	-6.60331155005888	-3.95415867765537	0.0755098445070182	D1-Matrix	2133	std logFC = 0.076
2134	NDP	0.00925918070310475	-6.59712670365737	-3.94844254464421	0.075462347358522	D1-Matrix	2134	std logFC = 0.075
2135	TRIM52	0.024658411807277	-6.59502688470203	-3.94681121948989	0.0754462158311094	D1-Matrix	2135	std logFC = 0.075
2136	AC022506	0.0113617996229096	-6.59306249658498	-3.9453151057902	0.075431122085383	D1-Matrix	2136	std logFC = 0.075
2137	MSRB3	0.0241420231612641	-6.58616092791559	-3.93888159235988	0.0753780722985379	D1-Matrix	2137	std logFC = 0.075
2138	MAEA	0.0282753590029868	-6.58407277570599	-3.93726127641612	0.0753620152216288	D1-Matrix	2138	std logFC = 0.075
2139	STX3	0.0326424023951495	-6.58304054931942	-3.93706180046044	0.0753540767332245	D1-Matrix	2139	std logFC = 0.075
2140	MZF1	0.0339347007333997	-6.58264315657768	-3.93706180046044	0.0753510203373389	D1-Matrix	2140	std logFC = 0.075
2141	AC011451	0.0168531811097258	-6.58247110274562	-3.93706180046044	0.0753496970178496	D1-Matrix	2141	std logFC = 0.075
2142	BRD3OS	0.0149917132383749	-6.58135363977196	-3.93641129990479	0.07534110178404	D1-Matrix	2142	std logFC = 0.075
2143	AC092535	0.00223686975098195	-6.57984102649407	-3.93536543109279	0.0753294658348906	D1-Matrix	2143	std logFC = 0.075
2144	HCFC2	0.0330295762075216	-6.57887633765541	-3.93486726897124	0.0753220440620889	D1-Matrix	2144	std logFC = 0.075
2145	POLD2	0.0209336842037788	-6.57787352763619	-3.93433076812344	0.0753143283502382	D1-Matrix	2145	std logFC = 0.075
2146	AL031432	0.00582306694750917	-6.57473489590485	-3.93165822822063	0.0752901751065267	D1-Matrix	2146	std logFC = 0.075
2147	LNCARSR	0.00681502680223552	-6.57102863811389	-3.9284178451178	0.0752616452682048	D1-Matrix	2147	std logFC = 0.075
2148	SLC52A2	0.0165255819244491	-6.56691785190799	-3.92477271666188	0.0752299907642839	D1-Matrix	2148	std logFC = 0.075
2149	ABCC1	0.0334052790081197	-6.56503874171147	-3.92341713442617	0.0752155171992179	D1-Matrix	2149	std logFC = 0.075
2150	PIGQ	0.0179080062749427	-6.56463160417932	-3.92341713442617	0.0752123809727225	D1-Matrix	2150	std logFC = 0.075
2151	ZNF774	0.0204678523226072	-6.56127693548248	-3.92052747387535	0.0751865353672637	D1-Matrix	2151	std logFC = 0.075
2152	GAS2L3	0.00631949776473387	-6.55837462032092	-3.91808995072773	0.0751641687947785	D1-Matrix	2152	std logFC = 0.075
2153	AC009831	0.00820689141869475	-6.55679229414285	-3.91697220063235	0.0751519722913761	D1-Matrix	2153	std logFC = 0.075
2154	STK19	0.0212692099879461	-6.55608641469357	-3.91673068153504	0.0751465308622881	D1-Matrix	2154	std logFC = 0.075
2155	AC090124	0.00606674209148684	-6.5542418683723	-3.91535028003529	0.0751323101922155	D1-Matrix	2155	std logFC = 0.075
2156	LINC00954	0.0111976924414765	-6.5520885369071	-3.91366087806113	0.0751157060389195	D1-Matrix	2156	std logFC = 0.075
2157	FRMPD4	0.0331599312319275	-6.55050260207502	-3.91253865758931	0.0751034750468317	D1-Matrix	2157	std logFC = 0.075
2158	AL136987	0.00463399876807938	-6.54865854982149	-3.91115810476471	0.0750892512919505	D1-Matrix	2158	std logFC = 0.075
2159	NAA50	0.0333845134819144	-6.5474134895209	-3.91037632916085	0.0750796464616432	D1-Matrix	2159	std logFC = 0.075
2160	XYLT2	0.0251370196048017	-6.54067857195909	-3.90410448176244	0.0750276729309544	D1-Matrix	2160	std logFC = 0.075
2161	AC019270	0.00154563315919588	-6.53405331504994	-3.89794208068196	0.0749765159353812	D1-Matrix	2161	std logFC = 0.075
2162	LPIN1	0.0370476871418935	-6.52505029146649	-3.88992705913074	0.074906951658254	D1-Matrix	2162	std logFC = 0.075
2163	EPHX3	0.00542866550640338	-6.52415399549511	-3.88992705913074	0.0749000231982061	D1-Matrix	2163	std logFC = 0.075
2164	GGPS1	0.0241736487644382	-6.5239743823168	-3.88992705913074	0.0748986347047134	D1-Matrix	2164	std logFC = 0.075
2165	PIN1	0.0258230914751485	-6.52376635114769	-3.88992705913074	0.074897026499731	D1-Matrix	2165	std logFC = 0.075
2166	CPSF7	0.0296398146319723	-6.52307134268886	-3.88992705913074	0.0748916534582895	D1-Matrix	2166	std logFC = 0.075
2167	NADSYN1	0.0175001607020576	-6.52275910659137	-3.88992705913074	0.0748892394859381	D1-Matrix	2167	std logFC = 0.075
2168	CCDC32	0.0264271947262134	-6.52254744785685	-3.88992705913074	0.0748876030639663	D1-Matrix	2168	std logFC = 0.075
2169	AC008534	0.015805808887514	-6.52234313917873	-3.88992705913074	0.0748860234396819	D1-Matrix	2169	std logFC = 0.075
2170	PDCD10	0.0310242356664771	-6.5202849316813	-3.88832978734095	0.0748701087191591	D1-Matrix	2170	std logFC = 0.075
2171	EQTN	0.0108223350205174	-6.51916554389727	-3.8876711229007	0.0748614520534622	D1-Matrix	2171	std logFC = 0.075
2172	AC117505	0.00188118552787853	-6.51418036631238	-3.88314645649134	0.0748228894392186	D1-Matrix	2172	std logFC = 0.075
2173	PELI3	0.0167590414199063	-6.51034401483136	-3.87977040421292	0.0747932020792698	D1-Matrix	2173	std logFC = 0.075
2174	KLHL14	0.00730577705652958	-6.5079096260001	-3.87779610280639	0.0747743585532595	D1-Matrix	2174	std logFC = 0.075
2175	PRIMA1	0.0214919414067533	-6.50581489560838	-3.8761612482563	0.0747581409611213	D1-Matrix	2175	std logFC = 0.075
2176	SLC35D1	0.03569340425948	-6.50401766440286	-3.87482368150383	0.0747442242654076	D1-Matrix	2176	std logFC = 0.075
2177	DKFZP434K028	0.00373336604400544	-6.50303004770895	-3.87429551806863	0.0747365758137761	D1-Matrix	2177	std logFC = 0.075
2178	AC068759	0.0133274637218734	-6.50099468367103	-3.87271939628907	0.0747208111518444	D1-Matrix	2178	std logFC = 0.075
2179	C7orf31	0.0077603154955202	-6.49982687845892	-3.87201062252868	0.0747117647916604	D1-Matrix	2179	std logFC = 0.075
2180	CTBP2P7	0.00110657902390718	-6.49923908125849	-3.87193842519286	0.0747072110921892	D1-Matrix	2180	std logFC = 0.075
2181	AL032821	0.000938070307114958	-6.49860490646199	-3.87193842519286	0.0747022978398304	D1-Matrix	2181	std logFC = 0.075
2182	ALDH3B1	0.00739321656270245	-6.49837884967471	-3.87193842519286	0.0747005464049018	D1-Matrix	2182	std logFC = 0.075
2183	C9orf106	0.0130429771441624	-6.49560234319865	-3.86962010887374	0.0746790318547388	D1-Matrix	2183	std logFC = 0.075
2184	HRG	0.00281140739142399	-6.49363189767889	-3.86810764366882	0.0746637601209683	D1-Matrix	2184	std logFC = 0.075
2185	SLC26A4	0.0168220238280707	-6.49237286298635	-3.86730637964117	0.0746540007216811	D1-Matrix	2185	std logFC = 0.075
2186	AC004470	0.0202172973585368	-6.48710530410347	-3.86249638196509	0.0746131575846039	D1-Matrix	2186	std logFC = 0.075
2187	UGGT2	0.024553761489723	-6.48660822689924	-3.86245665670114	0.0746093024160849	D1-Matrix	2187	std logFC = 0.075
2188	POU3F4	0.0170421442585963	-6.48419928571053	-3.86050485837754	0.074590617071557	D1-Matrix	2188	std logFC = 0.075
2189	LINC02254	0.0131985198661333	-6.4776980659096	-3.8544605725576	0.0745401695664578	D1-Matrix	2189	std logFC = 0.075
2190	AC005899	0.0207300744201001	-6.47577366388564	-3.85299289582133	0.0745252312579447	D1-Matrix	2190	std logFC = 0.075
2191	AC097515	0.0132513800804051	-6.46785201378925	-3.84552776250985	0.0744637122476859	D1-Matrix	2191	std logFC = 0.074
2192	SH3GL1	0.0290181184259173	-6.46435619720623	-3.84248825439927	0.0744365503226322	D1-Matrix	2192	std logFC = 0.074
2193	RNA5SP186	0.00179059891001545	-6.46368447548035	-3.84227263302337	0.0744313301963095	D1-Matrix	2193	std logFC = 0.074
2194	TCAIM	0.0378721507421642	-6.45920108263873	-3.83824513259905	0.0743964806553885	D1-Matrix	2194	std logFC = 0.074
2195	AC090181	0.00156150138678497	-6.45562692852436	-3.83512666315877	0.0743686887832363	D1-Matrix	2195	std logFC = 0.074
2196	AC015845	0.0136692587474942	-6.45496931891875	-3.83492453067331	0.074363574394544	D1-Matrix	2196	std logFC = 0.074
2197	AC023078	0.00292261168162787	-6.44736831876551	-3.82777880027526	0.0743044380297847	D1-Matrix	2197	std logFC = 0.074
2198	AC087516	0.00121473011549878	-6.44266842016483	-3.82353396425354	0.074267852587868	D1-Matrix	2198	std logFC = 0.074
2199	KLHL29	0.0336980945924721	-6.44134287446838	-3.82266327414828	0.0742575313882477	D1-Matrix	2199	std logFC = 0.074
2200	PPARGC1B	0.0373010785781247	-6.44010183246388	-3.82187688093543	0.0742478670696057	D1-Matrix	2200	std logFC = 0.074
2201	CR382285	0.0056353643996268	-6.43798881287839	-3.82021830352999	0.0742314099923749	D1-Matrix	2201	std logFC = 0.074
2202	CAPN1	0.0225591132105724	-6.43500693668715	-3.81769066309491	0.0742081806620552	D1-Matrix	2202	std logFC = 0.074
2203	A2MP1	0.0184751701435764	-6.43317556579614	-3.81670986998901	0.0741939109270151	D1-Matrix	2203	std logFC = 0.074
2204	OR2L5	0.0105719578494877	-6.43311829059107	-3.81670986998901	0.0741934646108999	D1-Matrix	2204	std logFC = 0.074
2205	PTPRF	0.033985120688926	-6.4309850597769	-3.81503025678299	0.0741768398314909	D1-Matrix	2205	std logFC = 0.074
2206	LINC01422	0.0118491957292851	-6.42935560403938	-3.81385421297796	0.074164138975593	D1-Matrix	2206	std logFC = 0.074
2207	DISC1FP1	0.0298908681441603	-6.42823285746452	-3.8131846728464	0.0741553866167657	D1-Matrix	2207	std logFC = 0.074
2208	RAX2	0.00471314300237059	-6.42197685466256	-3.80738167118469	0.0741066020602752	D1-Matrix	2208	std logFC = 0.074
2209	HTR6	0.0239916137063744	-6.41636687933509	-3.80222449188035	0.0740628322192088	D1-Matrix	2209	std logFC = 0.074
2210	GABRD	0.0342107063749217	-6.40884774596853	-3.79515794960547	0.0740041326369842	D1-Matrix	2210	std logFC = 0.074
2211	WDR53	0.0148923990212563	-6.40209422754456	-3.78885681752714	0.0739513765142757	D1-Matrix	2211	std logFC = 0.074
2212	CA11	0.0304711168300726	-6.40062087695941	-3.78783564872678	0.0739398630014458	D1-Matrix	2212	std logFC = 0.074
2213	AC005909	0.000898349870580074	-6.39758363819809	-3.78525038737428	0.0739161237018724	D1-Matrix	2213	std logFC = 0.074
2214	IL5RA	0.010413631262822	-6.39700110673957	-3.78511962913329	0.0739115698556439	D1-Matrix	2214	std logFC = 0.074
2215	AC055854	0.0170228445225962	-6.3866681424183	-3.776017599856	0.0738307542539523	D1-Matrix	2215	std logFC = 0.074
2216	AL139147	0.0169771041823235	-6.38659252729518	-3.776017599856	0.0738301625826182	D1-Matrix	2216	std logFC = 0.074
2217	LINC01854	0.0134008860086441	-6.38654498111456	-3.776017599856	0.0738297905424021	D1-Matrix	2217	std logFC = 0.074
2218	ITPRID2	0.0304046795062193	-6.3762248302321	-3.76614840726755	0.073748999844939	D1-Matrix	2218	std logFC = 0.074
2219	ARHGAP9	0.00989907499366457	-6.37432498942854	-3.76469932148627	0.0737341189300892	D1-Matrix	2219	std logFC = 0.074
2220	HLTF	0.0375024842926948	-6.37040697181702	-3.76123185580848	0.0737034222221464	D1-Matrix	2220	std logFC = 0.074
2221	TERF1	0.03077982183907	-6.36957910966564	-3.7608543426852	0.0736969347477893	D1-Matrix	2221	std logFC = 0.074
2222	KRBA1	0.0223719525618782	-6.35923104304276	-3.75095642236748	0.0736158023734972	D1-Matrix	2222	std logFC = 0.074
2223	AC107072	0.00970818001740586	-6.35847506607493	-3.75065038916426	0.0736098723065986	D1-Matrix	2223	std logFC = 0.074
2224	AC008562	0.00694603926903321	-6.35549772830032	-3.74812279279594	0.0735865134359407	D1-Matrix	2224	std logFC = 0.074
2225	AC026316	0.0194993138141371	-6.35290386735992	-3.74624217626249	0.0735661580679226	D1-Matrix	2225	std logFC = 0.074
2226	HMGCS1	0.0254732688471282	-6.35271823530187	-3.74624217626249	0.0735647011354802	D1-Matrix	2226	std logFC = 0.074
2227	MRPS22	0.0215376911756099	-6.35013373519249	-3.744106811575	0.0735444141746577	D1-Matrix	2227	std logFC = 0.074
2228	KLK4	0.00741089110789746	-6.34610508884242	-3.74057104912618	0.0735127820366897	D1-Matrix	2228	std logFC = 0.074
2229	ZFP64	0.0305974629906725	-6.34570030661517	-3.74057104912618	0.0735096031333261	D1-Matrix	2229	std logFC = 0.074
2230	AL161717	0.0184237713269379	-6.3446903698566	-3.7400096434359	0.073501671225152	D1-Matrix	2230	std logFC = 0.074
2231	TSPAN15	0.00977624834360442	-6.34288205838318	-3.73864966194085	0.0734874671898053	D1-Matrix	2231	std logFC = 0.073
2232	AC092159	0.0031668710051354	-6.33882103867181	-3.73503677129815	0.0734555600253535	D1-Matrix	2232	std logFC = 0.073
2233	KLHL41	0.00464711761741543	-6.33050900969479	-3.72717267066009	0.0733902165905116	D1-Matrix	2233	std logFC = 0.073
2234	PYGL	0.0201788851456452	-6.32648146451864	-3.72359285327292	0.0733585372097378	D1-Matrix	2234	std logFC = 0.073
2235	AC007285	0.0244635806113791	-6.31734542255871	-3.71490433873152	0.0732866333589236	D1-Matrix	2235	std logFC = 0.073
2236	AC021351	0.0136802728747151	-6.31590899655077	-3.71391523995089	0.0732753227879152	D1-Matrix	2236	std logFC = 0.073
2237	VRK3	0.0299466013460652	-6.31323467708307	-3.71168804769834	0.0732542610023039	D1-Matrix	2237	std logFC = 0.073
2238	HS3ST6	0.00364300369607699	-6.31139903017784	-3.71029932817485	0.073239801293777	D1-Matrix	2238	std logFC = 0.073
2239	KIF26B-AS1	0.0123040221382021	-6.30481216988998	-3.70415919561387	0.0731878956940054	D1-Matrix	2239	std logFC = 0.073
2240	BANK1	0.0220204563127884	-6.2953939868022	-3.69518754077643	0.0731136250051704	D1-Matrix	2240	std logFC = 0.073
2241	TMEM44	0.0186715351595906	-6.2941321221923	-3.6946752193324	0.073103669273645	D1-Matrix	2241	std logFC = 0.073
2242	SAMSN1-AS1	0.0101274965811824	-6.29398920657516	-3.6946752193324	0.0731025416406944	D1-Matrix	2242	std logFC = 0.073
2243	KIF2A	0.0357467560172871	-6.28535047064508	-3.68648241429042	0.0730343531240037	D1-Matrix	2243	std logFC = 0.073
2244	ERCC6	0.032927969191038	-6.28389401601914	-3.68547169178687	0.0730228515588098	D1-Matrix	2244	std logFC = 0.073
2245	CTCFL	0.00714893377352332	-6.28278698423777	-3.68481019353926	0.0730141083544874	D1-Matrix	2245	std logFC = 0.073
2246	COPS6	0.0356677798346225	-6.28104260920256	-3.68351115362609	0.073000329705212	D1-Matrix	2246	std logFC = 0.073
2247	QRICH2	0.0187976717607821	-6.27771737097077	-3.68063105228124	0.0729740579201043	D1-Matrix	2247	std logFC = 0.073
2248	TRPM2	0.0236905317955171	-6.27642205286309	-3.67978067300181	0.0729638218215352	D1-Matrix	2248	std logFC = 0.073
2249	NRBP2	0.0161730331658086	-6.27345329639494	-3.67725665747939	0.0729403570244645	D1-Matrix	2249	std logFC = 0.073
2250	DIS3	0.0242881243846575	-6.27213022692791	-3.67647403742317	0.0729298975549965	D1-Matrix	2250	std logFC = 0.073
2251	DMAC2	0.0165428076028903	-6.2717817873913	-3.67647403742317	0.0729271427715514	D1-Matrix	2251	std logFC = 0.073
2252	NDC1	0.0252091547332278	-6.27099440131206	-3.67613079969678	0.072920917329204	D1-Matrix	2252	std logFC = 0.073
2253	SYNJ2	0.0348011729877332	-6.26603455181501	-3.67161490137239	0.072881692180206	D1-Matrix	2253	std logFC = 0.073
2254	CHFR	0.0333032680592334	-6.26246159800638	-3.66848570173124	0.0728534243627663	D1-Matrix	2254	std logFC = 0.073
2255	UNC13A	0.0357533176812923	-6.2616691941308	-3.66813685519271	0.0728471539250856	D1-Matrix	2255	std logFC = 0.073
2256	GYG1	0.0197296142508253	-6.2540353805866	-3.66094640232969	0.0727867229375419	D1-Matrix	2256	std logFC = 0.073
2257	AC108451	0.0101131317012707	-6.25340374371615	-3.66075792965882	0.0727817208719941	D1-Matrix	2257	std logFC = 0.073
2258	CERNA1	0.0251324513419071	-6.25274325707863	-3.66054041091337	0.0727764900305473	D1-Matrix	2258	std logFC = 0.073
2259	TPR	0.0366426352031547	-6.25087860408225	-3.65911852967539	0.0727617208767883	D1-Matrix	2259	std logFC = 0.073
2260	AKR1B1	0.023379965400895	-6.24972389878937	-3.65840640018084	0.0727525736673286	D1-Matrix	2260	std logFC = 0.073
2261	AC078860	0.00117776635455938	-6.24927514297995	-3.65840002438306	0.0727490185056417	D1-Matrix	2261	std logFC = 0.073
2262	TMEM8A	0.0173169182805485	-6.2479687313442	-3.6575357971454	0.0727386679388041	D1-Matrix	2262	std logFC = 0.073
2263	SPTLC3	0.018318044671457	-6.241903117513	-3.65191217227167	0.072690594501405	D1-Matrix	2263	std logFC = 0.073
2264	PLEKHM1	0.0278269552715829	-6.24103931350844	-3.6517197328524	0.0726837461943137	D1-Matrix	2264	std logFC = 0.073
2265	AC013562	0.00395636160679301	-6.24082728581013	-3.6517197328524	0.0726820651390754	D1-Matrix	2265	std logFC = 0.073
2266	AC097059	0.0120591622359962	-6.23081050955908	-3.64214436027217	0.0726026102358162	D1-Matrix	2266	std logFC = 0.073
2267	ANKRD34C-AS1	0.0418796836642817	-6.22772158195508	-3.63949664158775	0.0725780935837916	D1-Matrix	2267	std logFC = 0.073
2268	AC018767	0.00755290571256947	-6.22602682651745	-3.63824290049024	0.0725646394509066	D1-Matrix	2268	std logFC = 0.073
2269	AL359237	0.0222359977941051	-6.2254317363482	-3.63808863025318	0.0725599147202247	D1-Matrix	2269	std logFC = 0.073
2270	TYMP	0.00754709722116997	-6.22491979971457	-3.63801731931516	0.0725558499823706	D1-Matrix	2270	std logFC = 0.073
2271	BICD2	0.024612020341469	-6.22339356384851	-3.6369315150792	0.0725437306528192	D1-Matrix	2271	std logFC = 0.073
2272	PHF1	0.0281355051477133	-6.22264701219491	-3.63662520116109	0.0725378019171381	D1-Matrix	2272	std logFC = 0.073
2273	ELP5	0.0179138412767363	-6.22196736566405	-3.63638559864174	0.0725324041548524	D1-Matrix	2273	std logFC = 0.073
2274	KLK14	0.0185022761857537	-6.22046995818444	-3.63532804162006	0.072520510535284	D1-Matrix	2274	std logFC = 0.073
2275	AC068512	0.0117375842027329	-6.21729504544358	-3.63259278595377	0.0724952874040131	D1-Matrix	2275	std logFC = 0.072
2276	GPR137C	0.0374896538930513	-6.21174283268993	-3.62748003706129	0.0724511600974381	D1-Matrix	2276	std logFC = 0.072
2277	CEP164	0.0332566335001049	-6.2040390905995	-3.62037738734929	0.0723898957553278	D1-Matrix	2277	std logFC = 0.072
2278	HSPA8P11	0.0112614476916624	-6.20376183421702	-3.62037738734929	0.0723876900520755	D1-Matrix	2278	std logFC = 0.072
2279	AC119868	0.0215276303554491	-6.20193813512146	-3.61918589171381	0.0723731802754761	D1-Matrix	2279	std logFC = 0.072
2280	AC018467	0.0172482794070114	-6.20169276064018	-3.61918589171381	0.0723712278326879	D1-Matrix	2280	std logFC = 0.072
2281	TTYH3	0.0299619333461994	-6.20084669476184	-3.61877832617137	0.0723644953548224	D1-Matrix	2281	std logFC = 0.072
2282	CTDP1	0.0291635601430786	-6.19772781138268	-3.61622043593152	0.0723396726433475	D1-Matrix	2282	std logFC = 0.072
2283	DCTN2	0.0323927509410434	-6.19741238027658	-3.61622043593152	0.0723371617785424	D1-Matrix	2283	std logFC = 0.072
2284	AP000889	0.00792116519033286	-6.19568638735889	-3.61493236725993	0.072323421400368	D1-Matrix	2284	std logFC = 0.072
2285	AC246817	0.00234931374413842	-6.19224307393088	-3.61192678638432	0.0722960031493873	D1-Matrix	2285	std logFC = 0.072
2286	AC117377	0.0175498749459178	-6.19071779954015	-3.61083905302005	0.0722838549838546	D1-Matrix	2286	std logFC = 0.072
2287	DGKA	0.0286730493152587	-6.18594180844151	-3.60650041158943	0.0722458051701355	D1-Matrix	2287	std logFC = 0.072
2288	FAM153CP	0.0181596464229833	-6.18465588824478	-3.6057304415447	0.0722355575127544	D1-Matrix	2288	std logFC = 0.072
2289	AL354793	0.00148815417481271	-6.18429771246699	-3.6057304415447	0.0722327029488341	D1-Matrix	2289	std logFC = 0.072
2290	ADGRV1	0.0374610528378485	-6.18028200609649	-3.60215151176991	0.0722006923882067	D1-Matrix	2290	std logFC = 0.072
2291	FAM120C	0.0306564069198478	-6.1783431332782	-3.60064922485684	0.0721852327195139	D1-Matrix	2291	std logFC = 0.072
2292	CUBNP3	0.0198014213160112	-6.17712935717802	-3.59987184413779	0.0721755532233053	D1-Matrix	2292	std logFC = 0.072
2293	ANGEL2	0.0351362974051521	-6.17389411148005	-3.5970728034631	0.0721497478098678	D1-Matrix	2293	std logFC = 0.072
2294	GPR82	0.00815226337214463	-6.17245815101661	-3.59607285783106	0.0721382916277382	D1-Matrix	2294	std logFC = 0.072
2295	MEG9	0.0221286946024866	-6.17054899679912	-3.5945995284189	0.0721230579175481	D1-Matrix	2295	std logFC = 0.072
2296	TMEM53	0.0221722374493703	-6.16979457236398	-3.59428073892858	0.0721170373977927	D1-Matrix	2296	std logFC = 0.072
2297	ATP2A1	0.0108177458796611	-6.16920995790802	-3.59413156972225	0.0721123717202384	D1-Matrix	2297	std logFC = 0.072
2298	C14orf177	0.000973028780981846	-6.16275646681788	-3.58811333435172	0.0720608510490041	D1-Matrix	2298	std logFC = 0.072
2299	ZC2HC1A	0.0343102083499136	-6.15592876433283	-3.58172069822115	0.0720063093269638	D1-Matrix	2299	std logFC = 0.072
2300	AKAP17A	0.0223050709994967	-6.1539801609452	-3.58020697198758	0.0719907369610919	D1-Matrix	2300	std logFC = 0.072
2301	CPSF3	0.0360160096857144	-6.15174636857637	-3.57916992718984	0.0719728820248705	D1-Matrix	2301	std logFC = 0.072
2302	RHOT2	0.0352985419612194	-6.15174295998832	-3.57916992718984	0.071972854776838	D1-Matrix	2302	std logFC = 0.072
2303	AC010857	0.0111562995052561	-6.1512613041239	-3.57916992718984	0.0719690043642185	D1-Matrix	2303	std logFC = 0.072
2304	AL022323	0.012451421168894	-6.15120549624892	-3.57916992718984	0.0719685582184787	D1-Matrix	2304	std logFC = 0.072
2305	AC010328	0.00831873771944051	-6.1496185635619	-3.57801692811778	0.0719558708100372	D1-Matrix	2305	std logFC = 0.072
2306	LINC02687	0.00604069460244996	-6.14705486261735	-3.57629463513384	0.0719353702577766	D1-Matrix	2306	std logFC = 0.072
2307	XRCC1	0.0228512147079525	-6.14702896783495	-3.57629463513384	0.0719351631660514	D1-Matrix	2307	std logFC = 0.072
2308	HMSD	0.0163905158746076	-6.14547827355977	-3.5751773103129	0.0719227606869697	D1-Matrix	2308	std logFC = 0.072
2309	CFL1P1	0.0212997054779492	-6.14330907492514	-3.57344129340478	0.071905408397588	D1-Matrix	2309	std logFC = 0.072
2310	AC244035	0.00118967056457576	-6.13704049893599	-3.56760571157696	0.0718552438504117	D1-Matrix	2310	std logFC = 0.072
2311	KMT5C	0.015612297251082	-6.13593279260559	-3.56693081200511	0.071846376338122	D1-Matrix	2311	std logFC = 0.072
2312	MTERF3	0.0176237631547779	-6.13435033628655	-3.56578097520395	0.0718337067259067	D1-Matrix	2312	std logFC = 0.072
2313	AL160313	0.0235165161474378	-6.13139099561431	-3.56359360995953	0.0718100083556881	D1-Matrix	2313	std logFC = 0.072
2314	AC004830	0.0132717073894659	-6.13129829308077	-3.56359360995953	0.0718092658891116	D1-Matrix	2314	std logFC = 0.072
2315	ABCA6	0.0180409777966712	-6.12766311068981	-3.56039048633528	0.0717801461812683	D1-Matrix	2315	std logFC = 0.072
2316	RCSD1	0.0244333989820087	-6.12674758649907	-3.55997640296401	0.0717728107978329	D1-Matrix	2316	std logFC = 0.072
2317	LONRF2	0.0368717442434356	-6.12638546940649	-3.55997640296401	0.0717699092621798	D1-Matrix	2317	std logFC = 0.072
2318	CIAO2B	0.0208898779758536	-6.12466900135398	-3.5589691430516	0.0717561543842589	D1-Matrix	2318	std logFC = 0.072
2319	SH3PXD2A	0.0355339661272134	-6.12451539667093	-3.5589691430516	0.0717549233691618	D1-Matrix	2319	std logFC = 0.072
2320	SMIM8	0.0165650525585171	-6.1225076549796	-3.55739252876509	0.0717388313484751	D1-Matrix	2320	std logFC = 0.072
2321	NLGN2	0.031871205362827	-6.11635546289936	-3.55167127829894	0.0716895028199028	D1-Matrix	2321	std logFC = 0.072
2322	GLTP	0.0267604946840679	-6.11425196232236	-3.55013955977407	0.0716726303573611	D1-Matrix	2322	std logFC = 0.072
2323	STAU1	0.0342576199531768	-6.11396241787852	-3.55013955977407	0.0716703076223376	D1-Matrix	2323	std logFC = 0.072
2324	SPATA2L	0.0254337322964083	-6.1122032222503	-3.54881074934724	0.071656193944975	D1-Matrix	2324	std logFC = 0.072
2325	MOGAT1	0.011475568448857	-6.11121136058566	-3.54824908773226	0.0716482354115723	D1-Matrix	2325	std logFC = 0.072
2326	MELTF-AS1	0.0213271405454034	-6.11038323348279	-3.54807055354451	0.071641590091261	D1-Matrix	2326	std logFC = 0.072
2327	AC112695	0.00489299667087677	-6.11017298111708	-3.54807055354451	0.0716399028355206	D1-Matrix	2327	std logFC = 0.072
2328	AC244472	0.00598350015202807	-6.10874276349234	-3.54706998146881	0.071628424590458	D1-Matrix	2328	std logFC = 0.072
2329	PKD1	0.0353064200007858	-6.10491443517453	-3.54389004771241	0.071597692686844	D1-Matrix	2329	std logFC = 0.072
2330	ZNF418	0.0191058584476318	-6.10470409202753	-3.54389004771241	0.0715960038379545	D1-Matrix	2330	std logFC = 0.072
2331	FIGNL1	0.0151149693708522	-6.09781378134313	-3.53742882950403	0.0715406629977958	D1-Matrix	2331	std logFC = 0.072
2332	VDAC2	0.0163715469811672	-6.09735601818311	-3.53739997477863	0.0715369851192227	D1-Matrix	2332	std logFC = 0.072
2333	CGA	0.00451521933733813	-6.09683057773128	-3.53730325887785	0.0715327632956466	D1-Matrix	2333	std logFC = 0.072
2334	SLC25A38	0.0164207547082754	-6.09592477056473	-3.53682599253637	0.0715254848023433	D1-Matrix	2334	std logFC = 0.072
2335	TRPV1	0.0126307281911209	-6.09527985965768	-3.53660943888582	0.0715203023292967	D1-Matrix	2335	std logFC = 0.072
2336	PEX3	0.0320605827124448	-6.08807227818013	-3.52983003125338	0.0714623611973659	D1-Matrix	2336	std logFC = 0.071
2337	PI16	0.00840591776006983	-6.08748382764577	-3.52966957130976	0.0714576289616117	D1-Matrix	2337	std logFC = 0.071
2338	AC093599	0.00366863630709436	-6.08659175000906	-3.52956193714051	0.0714504545006805	D1-Matrix	2338	std logFC = 0.071
2339	AL139042	0.0105426947346178	-6.08652076143119	-3.52956193714051	0.0714498835550513	D1-Matrix	2339	std logFC = 0.071
2340	LINC01498	0.0202143387892363	-6.08072727411267	-3.52419589158955	0.0714032749535771	D1-Matrix	2340	std logFC = 0.071
2341	TOP1MT	0.0261705248732927	-6.07560688740569	-3.51950276402174	0.0713620602924578	D1-Matrix	2341	std logFC = 0.071
2342	GTF3C3	0.0283437656249975	-6.07398663710187	-3.51830959038467	0.071349014547395	D1-Matrix	2342	std logFC = 0.071
2343	RELL2	0.0247327291293486	-6.07334833720442	-3.51809818483735	0.0713438746110003	D1-Matrix	2343	std logFC = 0.071
2344	CAPN15	0.0283335987371997	-6.07275502898895	-3.517931588811	0.0713390966948188	D1-Matrix	2344	std logFC = 0.071
2345	AP3D1	0.0318847317348407	-6.0692354098267	-3.51483849983222	0.0713107476780682	D1-Matrix	2345	std logFC = 0.071
2346	NPTX1	0.00758725185887402	-6.06549646787298	-3.51199933834224	0.0712806218046661	D1-Matrix	2346	std logFC = 0.071
2347	IFRD2	0.0181429079075772	-6.06517452289723	-3.51199933834224	0.0712780272923008	D1-Matrix	2347	std logFC = 0.071
2348	EGFL7	0.0142687964229204	-6.06511774826911	-3.51199933834224	0.07127756974484	D1-Matrix	2348	std logFC = 0.071
2349	BRD3	0.0306306959021077	-6.06163867869412	-3.50894607247817	0.0712495272002365	D1-Matrix	2349	std logFC = 0.071
2350	SRM	0.0277159807208179	-6.05885280675684	-3.50658582302019	0.0712270654354782	D1-Matrix	2350	std logFC = 0.071
2351	NCBP1	0.0306655839809755	-6.05351702870774	-3.50167548637295	0.0711840279310417	D1-Matrix	2351	std logFC = 0.071
2352	BRWD1-AS1	0.0191236061225842	-6.052904645067	-3.50148836321066	0.0711790871572012	D1-Matrix	2352	std logFC = 0.071
2353	ZNF692	0.0252415420580807	-6.05037423730755	-3.49938303516005	0.0711586685347791	D1-Matrix	2353	std logFC = 0.071
2354	ST5	0.0359395812506137	-6.04544990049789	-3.49488359744325	0.0711189185630039	D1-Matrix	2354	std logFC = 0.071
2355	KCNG3	0.028611581173253	-6.03823187511005	-3.4880902906857	0.0710606200946397	D1-Matrix	2355	std logFC = 0.071
2356	AC116021	0.00656734160600132	-6.03544321786504	-3.48572617176165	0.0710380860162117	D1-Matrix	2356	std logFC = 0.071
2357	VPS13A	0.0361059631383001	-6.03171873372312	-3.48242604578439	0.0710079805789706	D1-Matrix	2357	std logFC = 0.071
2358	MYO18A	0.0297884577456257	-6.02887533861008	-3.48037136920243	0.0709849899226485	D1-Matrix	2358	std logFC = 0.071
2359	AC073225	0.00676967898000528	-6.02881588066962	-3.48037136920243	0.0709845091011679	D1-Matrix	2359	std logFC = 0.071
2360	AC099522	0.01077512996424	-6.02738272668813	-3.47947067923318	0.0709729187222652	D1-Matrix	2360	std logFC = 0.071
2361	WNT2B	0.0195096386746449	-6.02706773302253	-3.47947067923318	0.0709703710553236	D1-Matrix	2361	std logFC = 0.071
2362	COL25A1	0.0509515232858028	-6.02430454006713	-3.47713094594957	0.0709480190987612	D1-Matrix	2362	std logFC = 0.071
2363	AC007736	0.00682412859750682	-6.01787376760051	-3.47112345391256	0.0708959767068987	D1-Matrix	2363	std logFC = 0.071
2364	C16orf96	0.0248182993482111	-6.01602757301553	-3.46980964317157	0.0708810301030459	D1-Matrix	2364	std logFC = 0.071
2365	FCRL6	0.0130986855985724	-6.0157139331204	-3.46980964317157	0.070878490645348	D1-Matrix	2365	std logFC = 0.071
2366	ZNFX1	0.0295943733202825	-6.01492170738917	-3.46952126906356	0.0708720758695321	D1-Matrix	2366	std logFC = 0.071
2367	RF00408	0.00270527736747724	-6.013758504068	-3.46952126906356	0.0708626563534154	D1-Matrix	2367	std logFC = 0.071
2368	MAP3K11	0.0213363188505223	-6.01375473702957	-3.46952126906356	0.0708626258465816	D1-Matrix	2368	std logFC = 0.071
2369	AL162725	0.010338486137082	-6.01373565577963	-3.46952126906356	0.07086247131958	D1-Matrix	2369	std logFC = 0.071
2370	LINC02309	0.012597684097206	-6.01312917794248	-3.4693368211968	0.0708575596920355	D1-Matrix	2370	std logFC = 0.071
2371	AP003063	0.0333506474342761	-6.01143926007839	-3.46806875526893	0.070843872209602	D1-Matrix	2371	std logFC = 0.071
2372	AL135936	0.00622808262610576	-6.00743789263171	-3.46448906187447	0.0708114543642355	D1-Matrix	2372	std logFC = 0.071
2373	AC007100	0.0144340059762481	-6.0069569812432	-3.4644296468041	0.0708075573362294	D1-Matrix	2373	std logFC = 0.071
2374	P4HTM	0.0349799920720809	-6.00612612993624	-3.464020114231	0.0708008241763543	D1-Matrix	2374	std logFC = 0.071
2375	NUBP2	0.0203711616273339	-6.00341211680931	-3.46172724240319	0.0707788262895785	D1-Matrix	2375	std logFC = 0.071
2376	CKB	0.0342771939920313	-6.0029488637459	-3.46168495335358	0.0707750709162304	D1-Matrix	2376	std logFC = 0.071
2377	BX255925	0.0123519925191214	-6.00114080692524	-3.46029768341057	0.0707604122671298	D1-Matrix	2377	std logFC = 0.071
2378	RAP1GAP2	0.0343044538951411	-6.00023263637272	-3.45981012274859	0.0707530484063161	D1-Matrix	2378	std logFC = 0.071
2379	AC010201	0.0210916615397878	-5.99764517432722	-3.45764309375532	0.0707320645840682	D1-Matrix	2379	std logFC = 0.071
2380	AC078795	0.0060576010565858	-5.99651083894363	-3.45692901473429	0.0707228637064829	D1-Matrix	2380	std logFC = 0.071
2381	GOT1	0.0273052784518235	-5.99503684770046	-3.45587510331246	0.0707109063060946	D1-Matrix	2381	std logFC = 0.071
2382	MAP7	0.0318230281682395	-5.99414190170063	-3.45540006074102	0.0707036454498307	D1-Matrix	2382	std logFC = 0.071
2383	TRPC1	0.0364442991204982	-5.99369163154314	-3.45536951776702	0.0706999920930913	D1-Matrix	2383	std logFC = 0.071
2384	NTN5	0.00937073015079219	-5.99317927208	-3.45527670939038	0.0706958347711869	D1-Matrix	2384	std logFC = 0.071
2385	KLHDC3	0.0273999231389401	-5.99271356698714	-3.45523037943472	0.0706920558296337	D1-Matrix	2385	std logFC = 0.071
2386	SLC30A9	0.0347417194308316	-5.98890640655195	-3.45184241833495	0.0706611564997421	D1-Matrix	2386	std logFC = 0.071
2387	C17orf97	0.0241628656981985	-5.98679897988598	-3.45015401534995	0.0706440475571617	D1-Matrix	2387	std logFC = 0.071
2388	GIPC2	0.016970765044389	-5.98137649346872	-3.44515037710635	0.0706000097545826	D1-Matrix	2388	std logFC = 0.071
2389	HAS3	0.0168679428394603	-5.9781990251869	-3.44239158163785	0.0705741938585729	D1-Matrix	2389	std logFC = 0.071
2390	NKIRAS1	0.0297573945486402	-5.97466909187526	-3.43940951154282	0.0705455050808688	D1-Matrix	2390	std logFC = 0.071
2391	SPATA13-AS1	0.0059640554161095	-5.97438013495936	-3.43940951154282	0.0705431562154637	D1-Matrix	2391	std logFC = 0.071
2392	AC005537	0.021136390082238	-5.97204009251754	-3.4374876167132	0.070524132141754	D1-Matrix	2392	std logFC = 0.071
2393	ABCC6	0.00775135921856198	-5.97148220553879	-3.4373477025723	0.0705195960026086	D1-Matrix	2393	std logFC = 0.071
2394	EBF3	0.0106188697814105	-5.96556959397005	-3.43185288921311	0.0704715060513347	D1-Matrix	2394	std logFC = 0.07
2395	DOT1L	0.0334545157309557	-5.9616033168749	-3.42830423584505	0.0704392312161333	D1-Matrix	2395	std logFC = 0.07
2396	BAALC	0.0193026983858837	-5.96031703346665	-3.42796863223559	0.070428761684638	D1-Matrix	2396	std logFC = 0.07
2397	HARS	0.027927930955796	-5.9599922878515	-3.42796863223559	0.0704261182565347	D1-Matrix	2397	std logFC = 0.07
2398	PRPF18	0.0249987555940218	-5.95966590628076	-3.42796863223559	0.0704234614286061	D1-Matrix	2398	std logFC = 0.07
2399	SPTBN5	0.00727371488160056	-5.95959896027076	-3.42796863223559	0.0704229164609732	D1-Matrix	2399	std logFC = 0.07
2400	DDX59	0.0241875623328522	-5.95664011685538	-3.42542654231656	0.0703988267729442	D1-Matrix	2400	std logFC = 0.07
2401	GPR137B	0.0302645578712049	-5.9538915305508	-3.42349581093739	0.0703764427682601	D1-Matrix	2401	std logFC = 0.07
2402	DUSP16	0.0275222035382117	-5.95373634969241	-3.42349581093739	0.0703751788260032	D1-Matrix	2402	std logFC = 0.07
2403	AC003682	0.0123036517672993	-5.95346016607578	-3.42349581093739	0.0703729292741332	D1-Matrix	2403	std logFC = 0.07
2404	HGSNAT	0.0340144165823325	-5.9520907347609	-3.42254243954113	0.0703617741925674	D1-Matrix	2404	std logFC = 0.07
2405	EMILIN2	0.0092959131087982	-5.94959554330703	-3.42046313497203	0.0703414451386534	D1-Matrix	2405	std logFC = 0.07
2406	GTF2F2	0.0304393113032856	-5.94914479898361	-3.42042810464338	0.0703377722719706	D1-Matrix	2406	std logFC = 0.07
2407	LINC00550	0.0115749774650303	-5.94820412871323	-3.42029966050546	0.0703301067554889	D1-Matrix	2407	std logFC = 0.07
2408	AL078612	0.00987179746358688	-5.94818544495161	-3.42029966050546	0.07032995449459	D1-Matrix	2408	std logFC = 0.07
2409	AL606760	0.00321537082395957	-5.94667447571803	-3.41920388745804	0.0703176401388036	D1-Matrix	2409	std logFC = 0.07
2410	GPR1	0.0200736521669133	-5.93583924017612	-3.40878367578596	0.0702292806991273	D1-Matrix	2410	std logFC = 0.07
2411	AL161449	0.00662816693219805	-5.93410093016143	-3.40746021746774	0.0702150964844799	D1-Matrix	2411	std logFC = 0.07
2412	AC004908	0.0015521227930548	-5.93205269043441	-3.40582665740662	0.0701983802572	D1-Matrix	2412	std logFC = 0.07
2413	DPY19L2P3	0.0296142721856594	-5.9315127925312	-3.40570126728136	0.0701939734563951	D1-Matrix	2413	std logFC = 0.07
2414	DCD	0.00307272772932282	-5.92951780072488	-3.40412061150749	0.070177687769092	D1-Matrix	2414	std logFC = 0.07
2415	CALML3-AS1	0.00842888641301919	-5.92468788179617	-3.39970485700798	0.0701382467519168	D1-Matrix	2415	std logFC = 0.07
2416	AC024588	0.0149271776339105	-5.92283162398305	-3.39826259216289	0.070123083686625	D1-Matrix	2416	std logFC = 0.07
2417	EP400P1	0.0302907083551641	-5.92152969822374	-3.39737448805236	0.0701124471239861	D1-Matrix	2417	std logFC = 0.07
2418	CROCC	0.024558757978917	-5.91730107118822	-3.39371697959802	0.0700778905444669	D1-Matrix	2418	std logFC = 0.07
2419	RAB22A	0.0237831308725828	-5.91704505986286	-3.39371697959802	0.0700757979509988	D1-Matrix	2419	std logFC = 0.07
2420	RIMS4	0.023475811910079	-5.91621233821665	-3.39329756649252	0.0700689910654573	D1-Matrix	2420	std logFC = 0.07
2421	MPC1L	0.00323207780093069	-5.91356542805837	-3.39106379412156	0.0700473508778369	D1-Matrix	2421	std logFC = 0.07
2422	PNISR	0.028409087371996	-5.91211278508499	-3.39002411832316	0.0700354722300383	D1-Matrix	2422	std logFC = 0.07
2423	ARL14EP	0.0299683052235441	-5.90951219694829	-3.38783632688995	0.0700142023493785	D1-Matrix	2423	std logFC = 0.07
2424	RNH1	0.0273459667672323	-5.90893329666255	-3.38767005297689	0.0700094668671088	D1-Matrix	2424	std logFC = 0.07
2425	KDM7A	0.02845809994264	-5.90727606750326	-3.38642527999999	0.069995909038625	D1-Matrix	2425	std logFC = 0.07
2426	TMEM106A	0.00843900239337807	-5.8984813898532	-3.37842645983053	0.0699239230638792	D1-Matrix	2426	std logFC = 0.07
2427	AL645933	0.00811609847577169	-5.89823216387473	-3.37842645983053	0.0699218822092171	D1-Matrix	2427	std logFC = 0.07
2428	ZNF783	0.0226576683238368	-5.898040898526	-3.37842645983053	0.0699203159473882	D1-Matrix	2428	std logFC = 0.07
2429	MCHR2-AS1	0.010125028554604	-5.89693615654922	-3.37773349467653	0.0699112687037441	D1-Matrix	2429	std logFC = 0.07
2430	LINC01338	0.0209709460314623	-5.89432308976954	-3.37557126602838	0.0698898652207532	D1-Matrix	2430	std logFC = 0.07
2431	ZNF114	0.0161024754207052	-5.89395088258711	-3.37557126602838	0.0698868160499699	D1-Matrix	2431	std logFC = 0.07
2432	FAM89B	0.0154263738646335	-5.89204603935558	-3.37407769156678	0.0698712095917938	D1-Matrix	2432	std logFC = 0.07
2433	ERI2	0.0338545326743939	-5.89118718770975	-3.37362993961841	0.0698641720389008	D1-Matrix	2433	std logFC = 0.07
2434	GGTA2P	0.00444913293619907	-5.88869733312455	-3.37155101579716	0.0698437664892851	D1-Matrix	2434	std logFC = 0.07
2435	AC246817	0.00742460647563325	-5.88819661564149	-3.37146106028332	0.0698396622723909	D1-Matrix	2435	std logFC = 0.07
2436	AC011346	0.0360796576635297	-5.8870800519371	-3.37075508989203	0.0698305094452373	D1-Matrix	2436	std logFC = 0.07
2437	NOM1	0.0230706829251187	-5.88630912750725	-3.3703945902576	0.0698241893519326	D1-Matrix	2437	std logFC = 0.07
2438	PPA1	0.0291115637632361	-5.88558525705697	-3.37008097622332	0.0698182545783454	D1-Matrix	2438	std logFC = 0.07
2439	FTLP1	0.00199028704901427	-5.88411418246788	-3.36901998980894	0.0698061924360489	D1-Matrix	2439	std logFC = 0.07
2440	AC022463	0.00304102750073566	-5.88305685429592	-3.36837258170831	0.0697975217577934	D1-Matrix	2440	std logFC = 0.07
2441	FTCDNL1	0.022568103064196	-5.87639541747938	-3.36212089699748	0.0697428737107212	D1-Matrix	2441	std logFC = 0.07
2442	AL022326	0.00108184603648422	-5.87331021518707	-3.35944527898286	0.0697175517744372	D1-Matrix	2442	std logFC = 0.07
2443	CCT5P1	0.00136856239329675	-5.86636710842937	-3.35353922182952	0.0696605379938028	D1-Matrix	2443	std logFC = 0.07
2444	SMCR8	0.00965956545149368	-5.86633249032946	-3.35353922182952	0.0696602536280306	D1-Matrix	2444	std logFC = 0.07
2445	C1orf158	0.00789785018278763	-5.86617641079541	-3.35353922182952	0.0696589715215259	D1-Matrix	2445	std logFC = 0.07
2446	AC046134	0.0278563389146548	-5.86556687759093	-3.35333860296319	0.0696539643580458	D1-Matrix	2446	std logFC = 0.07
2447	DGAT2L7P	0.00132162806751962	-5.86279347269709	-3.3509739452649	0.0696311777576811	D1-Matrix	2447	std logFC = 0.07
2448	ASB9	0.00423024433964066	-5.86136004570636	-3.34994909846371	0.0696193981394434	D1-Matrix	2448	std logFC = 0.07
2449	AC010894	0.000791169810662423	-5.85996343166909	-3.34932552467768	0.0696079194530676	D1-Matrix	2449	std logFC = 0.07
2450	ABCC12	0.00854702748385553	-5.85991981201377	-3.34932552467768	0.0696075609204826	D1-Matrix	2450	std logFC = 0.07
2451	AC098582	0.0203695833489609	-5.85610120196118	-3.34591499461443	0.0695761678463759	D1-Matrix	2451	std logFC = 0.07
2452	LINC00705	0.00267322897892383	-5.85529399371638	-3.34551569989762	0.0695695302244125	D1-Matrix	2452	std logFC = 0.07
2453	PPP1R8	0.0209636753636279	-5.8525575903858	-3.3435195073519	0.0695470250467815	D1-Matrix	2453	std logFC = 0.07
2454	SKIL	0.0252529724404897	-5.85248247295591	-3.3435195073519	0.0695464071685475	D1-Matrix	2454	std logFC = 0.07
2455	YJU2	0.0185742416562933	-5.84911755869862	-3.3407104792016	0.0695187244059105	D1-Matrix	2455	std logFC = 0.07
2456	ZGRF1	0.0163336299746749	-5.84885878080943	-3.3407104792016	0.0695165950916273	D1-Matrix	2456	std logFC = 0.07
2457	PHEX-AS1	0.0125695933122021	-5.84692467669561	-3.33918345834192	0.0695006788996105	D1-Matrix	2457	std logFC = 0.07
2458	PTER	0.0217047544578248	-5.84502825098993	-3.33769395024105	0.0694850698383633	D1-Matrix	2458	std logFC = 0.069
2459	UST-AS1	0.0107774132119676	-5.84225163922587	-3.33532409056721	0.069462210916881	D1-Matrix	2459	std logFC = 0.069
2460	TSPOAP1-AS1	0.0196914866602707	-5.83823365154598	-3.33171268959753	0.0694291211193162	D1-Matrix	2460	std logFC = 0.069
2461	MLLT6	0.0322088944665246	-5.83242294860656	-3.32630840812275	0.0693812444424276	D1-Matrix	2461	std logFC = 0.069
2462	AC027031	0.00578925141447943	-5.83046317157503	-3.32475488744457	0.0693650908924657	D1-Matrix	2462	std logFC = 0.069
2463	ATAD1	0.0335082662721412	-5.82950096493417	-3.32419877217985	0.0693571587205284	D1-Matrix	2463	std logFC = 0.069
2464	OR51M1	0.0028699796995276	-5.82828907944653	-3.32339281322508	0.0693471671942495	D1-Matrix	2464	std logFC = 0.069
2465	ASCC1	0.0352366814310479	-5.82653515422697	-3.32204464982889	0.0693327046485054	D1-Matrix	2465	std logFC = 0.069
2466	LINC00536	0.015853803410345	-5.82039347436292	-3.31630856721234	0.0692820417780772	D1-Matrix	2466	std logFC = 0.069
2467	ZNF19	0.0262358701482999	-5.81958602532334	-3.31590655097784	0.069275378828915	D1-Matrix	2467	std logFC = 0.069
2468	OSTF1	0.0191452454630173	-5.81832428023272	-3.31505007438314	0.0692649660338575	D1-Matrix	2468	std logFC = 0.069
2469	AL132981	0.004699520575076	-5.8145400477199	-3.31167094619022	0.0692337281482655	D1-Matrix	2469	std logFC = 0.069
2470	SLC12A5-AS1	0.00761322707859143	-5.81345008822572	-3.31138156069324	0.0692247286426916	D1-Matrix	2470	std logFC = 0.069
2471	MCIDAS	0.00147059401014037	-5.81344094557949	-3.31138156069324	0.0692246531501977	D1-Matrix	2471	std logFC = 0.069
2472	AC090138	0.0137745379330365	-5.81232739373567	-3.31067262143839	0.0692154578402205	D1-Matrix	2472	std logFC = 0.069
2473	RGS12	0.0337645295589618	-5.81141886870574	-3.3101685453523	0.0692079548186295	D1-Matrix	2473	std logFC = 0.069
2474	DUSP23	0.0132276668305294	-5.80827437042563	-3.3074283325032	0.0691819808916944	D1-Matrix	2474	std logFC = 0.069
2475	LINC02343	0.0335206773819883	-5.80337751563287	-3.3029355997608	0.0691415162133329	D1-Matrix	2475	std logFC = 0.069
2476	AC020743	0.00736720070913535	-5.8029257035132	-3.30288774644283	0.0691377817206678	D1-Matrix	2476	std logFC = 0.069
2477	AP005271	0.00378410588030238	-5.80216900556931	-3.30253484418381	0.0691315267935619	D1-Matrix	2477	std logFC = 0.069
2478	AC025040	0.00176154968693308	-5.80081139434419	-3.30158086565842	0.0691203034940702	D1-Matrix	2478	std logFC = 0.069
2479	B4GALNT1	0.0204383461317958	-5.80035539820936	-3.30152833936969	0.0691165334600387	D1-Matrix	2479	std logFC = 0.069
2480	AL137182	0.0181883619886326	-5.7927936405616	-3.29436988884576	0.0690539903766623	D1-Matrix	2480	std logFC = 0.069
2481	REXO1	0.0281690654505256	-5.79144742249916	-3.2934268153161	0.0690428509303	D1-Matrix	2481	std logFC = 0.069
2482	AC107973	0.0158260866006563	-5.79031308162306	-3.29269545651275	0.0690334635333646	D1-Matrix	2482	std logFC = 0.069
2483	LRRC6	0.0323822288867247	-5.78944862918573	-3.29223382381903	0.0690263089269821	D1-Matrix	2483	std logFC = 0.069
2484	GPBP1	0.0352732700696559	-5.78279882931446	-3.28598668149297	0.0689712515993913	D1-Matrix	2484	std logFC = 0.069
2485	RCN2	0.0252627369244843	-5.77841788442732	-3.28200823208319	0.0689349594924957	D1-Matrix	2485	std logFC = 0.069
2486	AL008638	0.0137352280930579	-5.77434894766357	-3.27834162885936	0.0689012379293435	D1-Matrix	2486	std logFC = 0.069
2487	TRMT44	0.0258966630455124	-5.76965915252212	-3.27405400545066	0.0688623540293647	D1-Matrix	2487	std logFC = 0.069
2488	JPX	0.0266256956134914	-5.76835221133432	-3.27314907431853	0.0688515147204107	D1-Matrix	2488	std logFC = 0.069
2489	AC078909	0.0232487125367991	-5.76636875472768	-3.27156746622041	0.0688350619360392	D1-Matrix	2489	std logFC = 0.069
2490	AC110992	0.0142003767796432	-5.76343589690164	-3.26903629548553	0.0688107279045739	D1-Matrix	2490	std logFC = 0.069
2491	UTP18	0.0290359873569529	-5.76292837112187	-3.26893029550919	0.0688065162222195	D1-Matrix	2491	std logFC = 0.069
2492	SGTA	0.0261810162762894	-5.76094717613612	-3.2673504651686	0.0687900733153809	D1-Matrix	2492	std logFC = 0.069
2493	AC093843	0.00733301365306043	-5.75738656879063	-3.26422593090436	0.0687605139252374	D1-Matrix	2493	std logFC = 0.069
2494	LINC02543	0.00863445311271083	-5.75702039553924	-3.26422593090436	0.0687574734388274	D1-Matrix	2494	std logFC = 0.069
2495	LINC00499	0.0290609912456954	-5.75657698748608	-3.26418340479683	0.0687537914915148	D1-Matrix	2495	std logFC = 0.069
2496	GOLT1A	0.0148594614769264	-5.75316115411359	-3.26116829272804	0.0687254218191353	D1-Matrix	2496	std logFC = 0.069
2497	KMT2E-AS1	0.0114518369101843	-5.75006005037021	-3.25846774977512	0.0686996577027506	D1-Matrix	2497	std logFC = 0.069
2498	UROD	0.0173479606655254	-5.74869437222607	-3.25750247203673	0.0686883090522647	D1-Matrix	2498	std logFC = 0.069
2499	AL356108	0.0119503869383496	-5.7476568755611	-3.25686521552119	0.0686796865220419	D1-Matrix	2499	std logFC = 0.069
2500	RHBDF1	0.0116953891127148	-5.7426488268649	-3.25225724684633	0.0686380525519188	D1-Matrix	2500	std logFC = 0.069
2501	LINC02629	0.00126202396830464	-5.73643189397894	-3.24644023398169	0.0685863395949234	D1-Matrix	2501	std logFC = 0.069
2502	HDDC2	0.0182297852471432	-5.73242696117731	-3.2428350613293	0.0685530091781349	D1-Matrix	2502	std logFC = 0.069
2503	KPTN	0.020099212805022	-5.73075761777676	-3.24156531833367	0.0685391123816121	D1-Matrix	2503	std logFC = 0.069
2504	DDX46	0.0331484252247587	-5.72969606215304	-3.24090320349816	0.0685302740308206	D1-Matrix	2504	std logFC = 0.069
2505	CYGB	0.0133496060854724	-5.72775384001802	-3.23946755853828	0.0685141009481846	D1-Matrix	2505	std logFC = 0.069
2506	RUNDC1	0.0249646930837978	-5.72746201395713	-3.23946755853828	0.0685116706103417	D1-Matrix	2506	std logFC = 0.069
2507	AC096637	0.00976004640543122	-5.72648832191175	-3.23889282919518	0.0685035611533564	D1-Matrix	2507	std logFC = 0.069
2508	AC092810	0.00698173979869593	-5.72506889458041	-3.23787220545836	0.0684917379414995	D1-Matrix	2508	std logFC = 0.068
2509	AC097512	0.0112094176417801	-5.72220212181577	-3.23540407730733	0.0684678538336621	D1-Matrix	2509	std logFC = 0.068
2510	AC010677	0.00169638998850045	-5.71968622810287	-3.23328666935384	0.0684468873576577	D1-Matrix	2510	std logFC = 0.068
2511	AC021491	0.0134551315935713	-5.71874262348661	-3.23274139176933	0.0684390223583158	D1-Matrix	2511	std logFC = 0.068
2512	LINC01550	0.00380546297675959	-5.71788119864929	-3.2323319584062	0.0684318416808808	D1-Matrix	2512	std logFC = 0.068
2513	SEL1L2	0.0172743111025798	-5.71720630465555	-3.2323319584062	0.0684262154554806	D1-Matrix	2513	std logFC = 0.068
2514	AP003973	0.0163105069963648	-5.71682583097455	-3.2323319584062	0.0684230434843657	D1-Matrix	2514	std logFC = 0.068
2515	PRSS22	0.0195842972708412	-5.71674146674722	-3.2323319584062	0.0684223401317846	D1-Matrix	2515	std logFC = 0.068
2516	ADI1P3	0.00698332954768042	-5.71144382731019	-3.22743185425566	0.0683781612519929	D1-Matrix	2516	std logFC = 0.068
2517	BATF2	0.0100255093138469	-5.70866377904477	-3.22504918330522	0.0683549680266896	D1-Matrix	2517	std logFC = 0.068
2518	AC020549	0.00115614389474126	-5.70660755062746	-3.22378674327322	0.0683378092660711	D1-Matrix	2518	std logFC = 0.068
2519	AL121899	0.0166099209715556	-5.70660705779547	-3.22378674327322	0.0683378051530737	D1-Matrix	2519	std logFC = 0.068
2520	MYCBPAP	0.0266076478928026	-5.7023668295007	-3.21994341913131	0.068302410180743	D1-Matrix	2520	std logFC = 0.068
2521	AC011505	0.00228143005237528	-5.69722888886717	-3.21520222518023	0.0682595013435545	D1-Matrix	2521	std logFC = 0.068
2522	SLC14A2-AS1	0.00833704087621874	-5.6963015763806	-3.2146715020306	0.0682517546452116	D1-Matrix	2522	std logFC = 0.068
2523	AC092667	0.00474526427969664	-5.69335327346222	-3.21211963122842	0.0682271199271366	D1-Matrix	2523	std logFC = 0.068
2524	TBP	0.0197409105384761	-5.69262680621155	-3.21178943899779	0.0682210487611044	D1-Matrix	2524	std logFC = 0.068
2525	DDX42	0.0302847644927546	-5.68614408239338	-3.20570283322798	0.068166852194674	D1-Matrix	2525	std logFC = 0.068
2526	SLC25A5-AS1	0.00549119733011225	-5.68514956033607	-3.20547288538772	0.0681585346946981	D1-Matrix	2526	std logFC = 0.068
2527	AC145207	0.00830822964193395	-5.68512236887438	-3.20547288538772	0.0681583072722229	D1-Matrix	2527	std logFC = 0.068
2528	OSGIN1	0.0137717100683448	-5.68292529296137	-3.20367145735325	0.0681399294201001	D1-Matrix	2528	std logFC = 0.068
2529	COX10-AS1	0.0169694217448399	-5.68020296119845	-3.20174378411619	0.0681171522985216	D1-Matrix	2529	std logFC = 0.068
2530	AC012506	0.00833817198231617	-5.67999751209337	-3.20174378411619	0.0681154330985388	D1-Matrix	2530	std logFC = 0.068
2531	OFD1	0.0296553102051709	-5.67981161444592	-3.20174378411619	0.0681138774745129	D1-Matrix	2531	std logFC = 0.068
2532	RN7SL790P	0.00330483341810657	-5.67616674449847	-3.19855562084546	0.0680833706481335	D1-Matrix	2532	std logFC = 0.068
2533	XXYLT1	0.0308599633136338	-5.67583356171865	-3.19855562084546	0.0680805814135382	D1-Matrix	2533	std logFC = 0.068
2534	AL596087	0.0136193107287304	-5.66980351291901	-3.19292028292524	0.0680300846679741	D1-Matrix	2534	std logFC = 0.068
2535	C1orf115	0.00830964281197293	-5.66890190375157	-3.192916160171	0.0680225317717665	D1-Matrix	2535	std logFC = 0.068
2536	AC012668	0.00648780050352201	-5.66845170596035	-3.192916160171	0.0680187601482104	D1-Matrix	2536	std logFC = 0.068
2537	SRSF7	0.0348529619676119	-5.66836478518421	-3.192916160171	0.068018031931887	D1-Matrix	2537	std logFC = 0.068
2538	SIAH2	0.0208447902126944	-5.66790363985611	-3.192916160171	0.0680141683804048	D1-Matrix	2538	std logFC = 0.068
2539	RAB1B	0.0187300275163843	-5.66782816934118	-3.192916160171	0.0680135360587892	D1-Matrix	2539	std logFC = 0.068
2540	AC068408	0.011213491018564	-5.66300597554289	-3.18848774468061	0.0679731237801454	D1-Matrix	2540	std logFC = 0.068
2541	INTS10	0.0336222690588519	-5.65984083922256	-3.18581480448407	0.0679465876706585	D1-Matrix	2541	std logFC = 0.068
2542	HMMR	0.0115861259365594	-5.65954594360953	-3.18581480448407	0.0679441148678265	D1-Matrix	2542	std logFC = 0.068
2543	CDS1	0.0285292643902028	-5.65833286037691	-3.18499503492417	0.0679339419611032	D1-Matrix	2543	std logFC = 0.068
2544	CRELD2	0.0138020917542078	-5.65752219977411	-3.18469724203269	0.0679271430681229	D1-Matrix	2544	std logFC = 0.068
2545	AC011472	0.00868426976945153	-5.65724890392293	-3.18469724203269	0.0679248508491175	D1-Matrix	2545	std logFC = 0.068
2546	TMEM71	0.00790180957603926	-5.65683436047121	-3.1846755487137	0.0679213738200797	D1-Matrix	2546	std logFC = 0.068
2547	FAM228B	0.0313295795062376	-5.65497840452037	-3.18321228862497	0.0679058049868578	D1-Matrix	2547	std logFC = 0.068
2548	FANK1	0.0314664466957714	-5.65226801851141	-3.18089444432861	0.067883063417736	D1-Matrix	2548	std logFC = 0.068
2549	PDCD11	0.0246809189321245	-5.65066298492839	-3.17968179842964	0.0678695933811776	D1-Matrix	2549	std logFC = 0.068
2550	HSD17B8	0.0120696974852512	-5.64603398759018	-3.17544503486778	0.0678307327870028	D1-Matrix	2550	std logFC = 0.068
2551	CFAP74	0.0287433946233058	-5.64511197068198	-3.17491509794893	0.0678229902339302	D1-Matrix	2551	std logFC = 0.068
2552	AC100803	0.0035834890079602	-5.64119523767522	-3.17139029126504	0.0677900917119221	D1-Matrix	2552	std logFC = 0.068
2553	FBXL19	0.0243915105395612	-5.63737525301069	-3.16796207937731	0.0677579931634174	D1-Matrix	2553	std logFC = 0.068
2554	PDZD4	0.02652142399307	-5.63508069694381	-3.16605914266143	0.0677387064618614	D1-Matrix	2554	std logFC = 0.068
2555	MVB12A	0.0267587088791069	-5.63353643822581	-3.16490634998875	0.0677257237784558	D1-Matrix	2555	std logFC = 0.068
2556	AP004247	0.00292927818569397	-5.63279010955132	-3.16455133417388	0.0677194486107502	D1-Matrix	2556	std logFC = 0.068
2557	LINC00934	0.00580251819038112	-5.63236844290544	-3.16452082732177	0.0677159030056066	D1-Matrix	2557	std logFC = 0.068
2558	ECHDC3	0.0318274850205243	-5.62979449365181	-3.16233788491574	0.0676942565113585	D1-Matrix	2558	std logFC = 0.068
2559	C1RL	0.0102352784933858	-5.62886867170437	-3.1618029169893	0.0676864691068143	D1-Matrix	2559	std logFC = 0.068
2560	APOB	0.0050178514658174	-5.62528311127066	-3.15860805786941	0.0676563027762137	D1-Matrix	2560	std logFC = 0.068
2561	AL136038	0.00184391018052912	-5.62426838147546	-3.15798387680013	0.0676477635595516	D1-Matrix	2561	std logFC = 0.068
2562	KCNB1	0.0335865930544188	-5.61798878384442	-3.15209467542624	0.0675948993697119	D1-Matrix	2562	std logFC = 0.068
2563	NELFA	0.0263607661088121	-5.61670309574217	-3.15119923123138	0.0675840717340671	D1-Matrix	2563	std logFC = 0.068
2564	STAC3	0.0153696231365189	-5.61618654623439	-3.15107277340009	0.0675797211249836	D1-Matrix	2564	std logFC = 0.068
2565	BX324167	0.00734466024008001	-5.61438669593661	-3.14966286266662	0.0675645601877391	D1-Matrix	2565	std logFC = 0.068
2566	AC006145	0.0134433110838396	-5.61366472388425	-3.14944738895617	0.0675584779108148	D1-Matrix	2566	std logFC = 0.068
2567	DMTN	0.0319740657413062	-5.61333481691755	-3.14944738895617	0.0675556984490129	D1-Matrix	2567	std logFC = 0.068
2568	VSTM5	0.0209157555465143	-5.61300231502118	-3.14944738895617	0.0675528970298213	D1-Matrix	2568	std logFC = 0.068
2569	AKIRIN2	0.0216070955490606	-5.61171762039637	-3.14855202663139	0.0675420722294798	D1-Matrix	2569	std logFC = 0.068
2570	ZNF560	0.00592551073624753	-5.61115222222638	-3.14837580924078	0.0675373077485538	D1-Matrix	2570	std logFC = 0.068
2571	LINC02005	0.00333961893292012	-5.61015265545454	-3.14776527184557	0.0675288839520407	D1-Matrix	2571	std logFC = 0.068
2572	STK26	0.0170827785687069	-5.60957925516919	-3.14758074965184	0.0675240512612691	D1-Matrix	2572	std logFC = 0.068
2573	MDH1B	0.0303415093489875	-5.60814109341916	-3.14653131482604	0.0675119289993758	D1-Matrix	2573	std logFC = 0.068
2574	NDUFS1	0.0329873239335601	-5.60747423330265	-3.14628720858617	0.0675063074298154	D1-Matrix	2574	std logFC = 0.068
2575	AL590101	0.00519389824530412	-5.60711998636319	-3.14628720858617	0.0675033210041193	D1-Matrix	2575	std logFC = 0.068
2576	AC116351	0.00418957691914133	-5.60660698068413	-3.14623810018221	0.0674989959941379	D1-Matrix	2576	std logFC = 0.067
2577	PPIEL	0.0262688954155464	-5.60629448040471	-3.14623810018221	0.0674963612784572	D1-Matrix	2577	std logFC = 0.067
2578	FEZ2	0.0273738870223578	-5.60163598232215	-3.14196757494642	0.0674570750678344	D1-Matrix	2578	std logFC = 0.067
2579	MUC1	0.0019561499061956	-5.60102992994203	-3.14174934494851	0.0674519627030442	D1-Matrix	2579	std logFC = 0.067
2580	AC096570	0.0245716216053717	-5.59880623696369	-3.13991332400449	0.0674332019759968	D1-Matrix	2580	std logFC = 0.067
2581	SIGLEC15	0.00452061499188292	-5.59612969583751	-3.13762430468127	0.0674106149951961	D1-Matrix	2581	std logFC = 0.067
2582	TCN2	0.019359162200454	-5.5954861603572	-3.13736814088893	0.0674051833559259	D1-Matrix	2582	std logFC = 0.067
2583	C12orf4	0.0300038500639816	-5.59332866275866	-3.13589319551339	0.0673869707816454	D1-Matrix	2583	std logFC = 0.067
2584	LINC02489	0.00550421777566851	-5.59323692148576	-3.13589319551339	0.0673861962555659	D1-Matrix	2584	std logFC = 0.067
2585	AC004854	0.00120132066045213	-5.59065072280255	-3.13369391887021	0.0673643592521782	D1-Matrix	2585	std logFC = 0.067
2586	HIST1H4I	0.00144524989412735	-5.58708655089687	-3.13051651935381	0.0673342550337823	D1-Matrix	2586	std logFC = 0.067
2587	CYCSP40	0.00691815197632923	-5.58613284838986	-3.12994943970102	0.0673261978600772	D1-Matrix	2587	std logFC = 0.067
2588	OR56B2P	0.0095803167202826	-5.58395378896364	-3.12815685370957	0.0673077855192314	D1-Matrix	2588	std logFC = 0.067
2589	CYBA	0.0244132364118386	-5.58265563936165	-3.12754042623062	0.067296814612151	D1-Matrix	2589	std logFC = 0.067
2590	LINC02280	0.00618287078881044	-5.5825220025833	-3.12754042623062	0.0672956851391419	D1-Matrix	2590	std logFC = 0.067
2591	GTPBP4	0.0237773626413262	-5.5820596746888	-3.12754042623062	0.0672917775102986	D1-Matrix	2591	std logFC = 0.067
2592	AC016717	0.00205921152061509	-5.58179295963332	-3.12754042623062	0.0672895231305632	D1-Matrix	2592	std logFC = 0.067
2593	ZFP69	0.0105963451427995	-5.58107448118328	-3.12728899381184	0.067283449961675	D1-Matrix	2593	std logFC = 0.067
2594	SNAPC1	0.0221257816057173	-5.58077021981031	-3.12728899381184	0.0672808779594075	D1-Matrix	2594	std logFC = 0.067
2595	AL139400	0.00148928720637907	-5.57967818834401	-3.1268823396848	0.0672716460620476	D1-Matrix	2595	std logFC = 0.067
2596	UCHL1-AS1	0.0164190307254743	-5.57959285273568	-3.1268823396848	0.0672709246016639	D1-Matrix	2596	std logFC = 0.067
2597	AL512590	0.0122127469349008	-5.57913511362745	-3.12680973441533	0.0672670545889611	D1-Matrix	2597	std logFC = 0.067
2598	AC009396	0.00525510127382359	-5.57817472237294	-3.12623432872863	0.0672589342463157	D1-Matrix	2598	std logFC = 0.067
2599	PIAS4	0.0198313648749466	-5.56725872326978	-3.11570316703641	0.0671665801655504	D1-Matrix	2599	std logFC = 0.067
2600	LINC02112	0.0370489185223297	-5.56574776106972	-3.11457689420443	0.0671537885562997	D1-Matrix	2600	std logFC = 0.067
2601	AC131025	0.00217315280807463	-5.56412263907946	-3.11333631365325	0.0671400282523649	D1-Matrix	2601	std logFC = 0.067
2602	SIPA1L1	0.0204949908886358	-5.56318225679895	-3.11278032499654	0.067132064749067	D1-Matrix	2602	std logFC = 0.067
2603	MAP1S	0.0258740379303447	-5.56090082680564	-3.11099512098002	0.0671127415371077	D1-Matrix	2603	std logFC = 0.067
2604	ZMPSTE24	0.0268024256031377	-5.56062870852642	-3.11099512098002	0.0671104364501372	D1-Matrix	2604	std logFC = 0.067
2605	ARL5C	0.00396139680583829	-5.54098294126728	-3.09173330457988	0.0669438470855803	D1-Matrix	2605	std logFC = 0.067
2606	USF2	0.0262865769058536	-5.53948927432736	-3.09062344113729	0.0669311673923905	D1-Matrix	2606	std logFC = 0.067
2607	AC090993	0.00938676577723358	-5.53774004252718	-3.08925786558582	0.0669163157122008	D1-Matrix	2607	std logFC = 0.067
2608	ELAC2	0.0220713248385434	-5.53673764591722	-3.08871016837417	0.0669078037441988	D1-Matrix	2608	std logFC = 0.067
2609	ECHDC1	0.0294566882864674	-5.5364254741123	-3.08871016837417	0.0669051527194941	D1-Matrix	2609	std logFC = 0.067
2610	SULF1	0.0306952143294544	-5.53272047619171	-3.08563547272516	0.0668736825646258	D1-Matrix	2610	std logFC = 0.067
2611	FEM1C	0.0200838122361049	-5.53183743955577	-3.08563547272516	0.0668661802827371	D1-Matrix	2611	std logFC = 0.067
2612	GALNT15	0.0153510681449676	-5.53182486689413	-3.08563547272516	0.0668660734603837	D1-Matrix	2612	std logFC = 0.067
2613	VPS53	0.0282876815600152	-5.53172017124311	-3.08563547272516	0.0668651839188956	D1-Matrix	2613	std logFC = 0.067
2614	FPGS	0.026233565269433	-5.53143616941586	-3.08563547272516	0.0668627708623792	D1-Matrix	2614	std logFC = 0.067
2615	GCK	0.020861385803508	-5.52992065933265	-3.08450244495681	0.0668498929370546	D1-Matrix	2615	std logFC = 0.067
2616	BRWD1-AS2	0.00622650912197906	-5.52705717945762	-3.08202130115984	0.0668255551935756	D1-Matrix	2616	std logFC = 0.067
2617	RBM25	0.0317450550446643	-5.52574729458531	-3.0810936062406	0.0668144195894916	D1-Matrix	2617	std logFC = 0.067
2618	ABCC10	0.0297757539855499	-5.52232779299668	-3.07805614859166	0.0667853425229805	D1-Matrix	2618	std logFC = 0.067
2619	SLA	0.00990071101854281	-5.52171427602694	-3.07782452965979	0.0667801245029827	D1-Matrix	2619	std logFC = 0.067
2620	AL590068	0.00508298000497833	-5.51825286220171	-3.07475314228463	0.0667506785874422	D1-Matrix	2620	std logFC = 0.067
2621	GRIPAP1	0.0306297888243794	-5.51787952983608	-3.07475314228463	0.0667475020488597	D1-Matrix	2621	std logFC = 0.067
2622	AC011586	0.00673097244812153	-5.51626764436727	-3.07352271781606	0.0667337857257897	D1-Matrix	2622	std logFC = 0.067
2623	AL357522	0.00651030513512877	-5.51521692378313	-3.07304478921446	0.0667248433858302	D1-Matrix	2623	std logFC = 0.067
2624	USP26	0.00877560141163485	-5.51502723002534	-3.07304478921446	0.0667232288595297	D1-Matrix	2624	std logFC = 0.067
2625	AC116667	0.00579896951181721	-5.51440344224311	-3.07280202639397	0.0667179194355031	D1-Matrix	2625	std logFC = 0.067
2626	E2F4	0.0183364918982546	-5.51286628568895	-3.07164574967683	0.0667048343158188	D1-Matrix	2626	std logFC = 0.067
2627	RDM1	0.00777018102372971	-5.51233563786511	-3.07149583667579	0.066700316662187	D1-Matrix	2627	std logFC = 0.067
2628	TSPEAR-AS1	0.0114073012436752	-5.51180554146582	-3.07134633019546	0.066695803452794	D1-Matrix	2628	std logFC = 0.067
2629	HSD3BP1	0.00347407198210161	-5.5102294403609	-3.07041520889483	0.0666823831431542	D1-Matrix	2629	std logFC = 0.067
2630	TVP23A	0.0293036392974136	-5.51011367459788	-3.07041520889483	0.0666813973245046	D1-Matrix	2630	std logFC = 0.067
2631	AC046158	0.00408110586245649	-5.50816135924069	-3.06884304940612	0.0666647703263718	D1-Matrix	2631	std logFC = 0.067
2632	MOB3A	0.0171220476561082	-5.50520554963676	-3.06626725120711	0.0666395905493195	D1-Matrix	2632	std logFC = 0.067
2633	WNT10A	0.0139914827179555	-5.50459879908187	-3.06604036770332	0.0666344208343407	D1-Matrix	2633	std logFC = 0.067
2634	STARD4-AS1	0.0255249870179282	-5.49590802458931	-3.05772931601767	0.0665603364865299	D1-Matrix	2634	std logFC = 0.067
2635	SRRT	0.0233613562362525	-5.49365894831924	-3.05585981841985	0.0665411532776992	D1-Matrix	2635	std logFC = 0.067
2636	RASSF7	0.0129893908390336	-5.49256946053101	-3.05514976527854	0.066531859002721	D1-Matrix	2636	std logFC = 0.067
2637	SH3GLB1	0.0300344720026663	-5.48968276262406	-3.05264235810248	0.0665072278273393	D1-Matrix	2637	std logFC = 0.067
2638	ACAD10	0.0261551021549565	-5.48812730383693	-3.05157969799975	0.0664939525496708	D1-Matrix	2638	std logFC = 0.066
2639	GALNT11	0.0307368567679234	-5.48786195237129	-3.05157969799975	0.0664916876543578	D1-Matrix	2639	std logFC = 0.066
2640	OPA1	0.0335578531849865	-5.48593685772459	-3.05015326660184	0.0664752542057168	D1-Matrix	2640	std logFC = 0.066
2641	MFSD11	0.029680529417772	-5.48567794517957	-3.05015326660184	0.0664730437614866	D1-Matrix	2641	std logFC = 0.066
2642	DNAH2	0.0248443512861625	-5.4835969799001	-3.04845087410751	0.0664552755089076	D1-Matrix	2642	std logFC = 0.066
2643	AC093110	0.0290741009965563	-5.48179858063739	-3.04703090436682	0.0664399168044136	D1-Matrix	2643	std logFC = 0.066
2644	CEP104	0.0319106175171188	-5.48041208687239	-3.04602269696911	0.0664280738750133	D1-Matrix	2644	std logFC = 0.066
2645	ANO7	0.020746537780822	-5.47946444460151	-3.04545319801905	0.0664199784626452	D1-Matrix	2645	std logFC = 0.066
2646	CXCL6	0.00461576657895587	-5.47866118503367	-3.04502793883371	0.066413115834415	D1-Matrix	2646	std logFC = 0.066
2647	ZNF613	0.00772162639378973	-5.4777104669592	-3.04445507831144	0.0664049926482342	D1-Matrix	2647	std logFC = 0.066
2648	NAV2-AS4	0.00567863378195589	-5.47691888776337	-3.0440412139454	0.0663982285663034	D1-Matrix	2648	std logFC = 0.066
2649	CLCN3P1	0.020198928843404	-5.47625981791592	-3.04375971631312	0.0663925963529268	D1-Matrix	2649	std logFC = 0.066
2650	PLS3	0.0194820280296769	-5.47313357208126	-3.04101090018666	0.0663658750665563	D1-Matrix	2650	std logFC = 0.066
2651	PRKAB1	0.0155847202405866	-5.47235562588979	-3.04061024130395	0.0663592242783983	D1-Matrix	2651	std logFC = 0.066
2652	ZNF746	0.0222206659217758	-5.47171789808959	-3.04034965852049	0.0663537718332723	D1-Matrix	2652	std logFC = 0.066
2653	ZNF426	0.019643302750443	-5.47001830953568	-3.03905953251382	0.0663392389008675	D1-Matrix	2653	std logFC = 0.066
2654	ZFAND2B	0.014658964834617	-5.46967390849653	-3.03905953251382	0.0663362936607738	D1-Matrix	2654	std logFC = 0.066
2655	ATXN3	0.031190210449588	-5.46665559162935	-3.03641793443052	0.0663104771172803	D1-Matrix	2655	std logFC = 0.066
2656	LINC02298	0.0101038281486292	-5.46304779888106	-3.03318671860253	0.0662796078255085	D1-Matrix	2656	std logFC = 0.066
2657	MSLN	0.00708096959059453	-5.46134762815952	-3.03186298304447	0.0662650566091173	D1-Matrix	2657	std logFC = 0.066
2658	AL096711	0.0234621266637623	-5.46015307762434	-3.03104472602267	0.0662548312708883	D1-Matrix	2658	std logFC = 0.066
2659	TUSC2	0.00913804294091797	-5.45890311480433	-3.03017091517249	0.0662441302224604	D1-Matrix	2659	std logFC = 0.066
2660	ASCC2	0.0279028435501105	-5.45818851048688	-3.02983232138776	0.0662380117931319	D1-Matrix	2660	std logFC = 0.066
2661	AC016727	0.0311105448736458	-5.45602164639058	-3.0280413264934	0.066219456316189	D1-Matrix	2661	std logFC = 0.066
2662	AC019257	0.00357236801043859	-5.44777464214709	-3.02017005022728	0.0661487959519585	D1-Matrix	2662	std logFC = 0.066
2663	PAM	0.0314424083204607	-5.44675302368092	-3.01952401861999	0.0661400384262081	D1-Matrix	2663	std logFC = 0.066
2664	AP000911	0.0280963858062732	-5.44449241466252	-3.01763885544794	0.0661206566467331	D1-Matrix	2664	std logFC = 0.066
2665	SMAP2	0.0321796920971389	-5.44334312685862	-3.01686487258371	0.0661108012195904	D1-Matrix	2665	std logFC = 0.066
2666	RASGEF1A	0.0317834251155434	-5.4421602766303	-3.01605718649409	0.0661006567325667	D1-Matrix	2666	std logFC = 0.066
2667	ABHD14A-ACY1	0.0198589130173044	-5.44072262286673	-3.01499455617388	0.0660883252591725	D1-Matrix	2667	std logFC = 0.066
2668	AC093567	0.0103647321165506	-5.43893202919394	-3.01357884535459	0.0660729638146875	D1-Matrix	2668	std logFC = 0.066
2669	AL353803	0.0124803556259534	-5.43802341319629	-3.01304497172595	0.0660651677117033	D1-Matrix	2669	std logFC = 0.066
2670	VAC14	0.0310302993081358	-5.43174195923931	-3.00733211950617	0.0660112510362901	D1-Matrix	2670	std logFC = 0.066
2671	AL163541	0.0270483448384172	-5.43127314444592	-3.00733211950617	0.0660072255357126	D1-Matrix	2671	std logFC = 0.066
2672	AC096577	0.0184146819704727	-5.4311871757245	-3.00733211950617	0.0660064873394307	D1-Matrix	2672	std logFC = 0.066
2673	AL359881	0.00273540911408355	-5.42807296637293	-3.00459209163698	0.0659797416964173	D1-Matrix	2673	std logFC = 0.066
2674	URGCP	0.0275902462367827	-5.41989043656752	-2.99678360335454	0.0659094257638008	D1-Matrix	2674	std logFC = 0.066
2675	SNX3	0.0255453692213294	-5.41716811493012	-2.99443518338537	0.0658860181229047	D1-Matrix	2675	std logFC = 0.066
2676	TARDBP	0.00456673731323484	-5.41612470518558	-2.99387401207531	0.065877044657014	D1-Matrix	2676	std logFC = 0.066
2677	AC079466	0.00417240582275633	-5.41585955942981	-2.99387401207531	0.0658747642084122	D1-Matrix	2677	std logFC = 0.066
2678	IL17F	0.00155392055010337	-5.41362111926658	-2.99200905464283	0.0658555094068421	D1-Matrix	2678	std logFC = 0.066
2679	AC092720	0.0170668386307909	-5.40501672867055	-2.98377800734029	0.0657814526237249	D1-Matrix	2679	std logFC = 0.066
2680	AC012174	0.00957515376209198	-5.40433522880513	-2.98346971143517	0.065775584142212	D1-Matrix	2680	std logFC = 0.066
2681	ORC3	0.0313771010235815	-5.40301442255748	-2.982770475706	0.0657642092961186	D1-Matrix	2681	std logFC = 0.066
2682	AC009093	0.008397594155242	-5.40289000273924	-2.982770475706	0.0657631377040098	D1-Matrix	2682	std logFC = 0.066
2683	AC087280	0.0254870038950735	-5.39981215724598	-2.98006541679674	0.0657366245693604	D1-Matrix	2683	std logFC = 0.066
2684	AC009403	0.00136114457938765	-5.39760308065797	-2.97822898787468	0.0657175897931465	D1-Matrix	2684	std logFC = 0.066
2685	ADCY9	0.029760729862619	-5.39321564528156	-2.97421406134966	0.0656797715821656	D1-Matrix	2685	std logFC = 0.066
2686	AC002094	0.00176229396744705	-5.3824415850724	-2.96400191883784	0.0655868273833947	D1-Matrix	2686	std logFC = 0.066
2687	NPAS4	0.00568455414928796	-5.38218201035982	-2.96400191883784	0.0655845867947602	D1-Matrix	2687	std logFC = 0.066
2688	LINC02202	0.00160707935110641	-5.3815594865862	-2.96400191883784	0.06557921305982	D1-Matrix	2688	std logFC = 0.066
2689	GLE1	0.0279317206149415	-5.38151485344384	-2.96400191883784	0.0655788277648768	D1-Matrix	2689	std logFC = 0.066
2690	URM1	0.0189004027924616	-5.38023152366068	-2.96309040538171	0.0655677486499874	D1-Matrix	2690	std logFC = 0.066
2691	CHKB-DT	0.0241146177409561	-5.37614024192041	-2.95958052720264	0.0655324180119871	D1-Matrix	2691	std logFC = 0.066
2692	AL136309	0.00754362336940351	-5.37597842731289	-2.95958052720264	0.0655310203279637	D1-Matrix	2692	std logFC = 0.066
2693	ANKRD26	0.0320686878993697	-5.37505085845968	-2.95902436039642	0.0655230079237891	D1-Matrix	2693	std logFC = 0.066
2694	NCBP3	0.0246414164438197	-5.37381350727863	-2.95815827337407	0.0655123183550844	D1-Matrix	2694	std logFC = 0.066
2695	PLA2R1	0.020767461287946	-5.37124563301439	-2.95596152548262	0.0654901297614228	D1-Matrix	2695	std logFC = 0.065
2696	PRKRA-AS1	0.0150029212160743	-5.37039756611231	-2.95548444726964	0.0654828004041945	D1-Matrix	2696	std logFC = 0.065
2697	AC003965	0.00539913343791371	-5.36917153127362	-2.95462926353849	0.0654722033043278	D1-Matrix	2697	std logFC = 0.065
2698	UBE2D4	0.0238043184673102	-5.36530418086008	-2.95133550030257	0.0654387671172706	D1-Matrix	2698	std logFC = 0.065
2699	POPDC2	0.0161767449256298	-5.36513647815943	-2.95133550030257	0.0654373168849356	D1-Matrix	2699	std logFC = 0.065
2700	OOEP	0.0109188136875949	-5.36381412834695	-2.95038358946451	0.0654258807643867	D1-Matrix	2700	std logFC = 0.065
2701	CDC25C	0.0123590522522368	-5.36116495357389	-2.94846287209627	0.065402964920136	D1-Matrix	2701	std logFC = 0.065
2702	LINC02634	0.0159244504051909	-5.36083579918272	-2.94846287209627	0.0654001172178878	D1-Matrix	2702	std logFC = 0.065
2703	LINC00615	0.00277309644272599	-5.36078291669469	-2.94846287209627	0.0653996596919249	D1-Matrix	2703	std logFC = 0.065
2704	AL162274	0.00652102298276713	-5.35695305687795	-2.94500290316594	0.0653665177751634	D1-Matrix	2704	std logFC = 0.065
2705	GDF15	0.00629756748928147	-5.35508294524614	-2.94350254565186	0.0653503296805077	D1-Matrix	2705	std logFC = 0.065
2706	CDK11A	0.0180222083367561	-5.35410881300072	-2.94289803085659	0.0653418960853629	D1-Matrix	2706	std logFC = 0.065
2707	HSCB	0.0218453047428357	-5.35186210940329	-2.94115526930726	0.0653224417640456	D1-Matrix	2707	std logFC = 0.065
2708	CCER2	0.012092968603072	-5.35162722614996	-2.94115526930726	0.0653204076255403	D1-Matrix	2708	std logFC = 0.065
2709	TM4SF4	0.00640727783393085	-5.35099362498772	-2.94089087619795	0.0653149202486153	D1-Matrix	2709	std logFC = 0.065
2710	MMS19	0.0276694642330682	-5.34984861301539	-2.94011493601428	0.0653050027863311	D1-Matrix	2710	std logFC = 0.065
2711	RPP14	0.0243710569524189	-5.34810685413227	-2.93874211275607	0.0652899142794626	D1-Matrix	2711	std logFC = 0.065
2712	TPO	0.00657018482754756	-5.34493174791231	-2.93593580609774	0.065262401665892	D1-Matrix	2712	std logFC = 0.065
2713	SLX4	0.0132692454240349	-5.34385793260528	-2.93523065438935	0.0652530948118155	D1-Matrix	2713	std logFC = 0.065
2714	HBM	0.00148545599671627	-5.34312627174671	-2.93486752126666	0.0652467528221952	D1-Matrix	2714	std logFC = 0.065
2715	TBC1D31	0.027061062986146	-5.34144654846007	-2.93355618995325	0.0652321911893059	D1-Matrix	2715	std logFC = 0.065
2716	AL031123	0.00106104814848364	-5.33938748979968	-2.93186538760341	0.0652143374625436	D1-Matrix	2716	std logFC = 0.065
2717	PLPBP	0.0279867076551615	-5.33815676802741	-2.9310027865789	0.0652036641960017	D1-Matrix	2717	std logFC = 0.065
2718	AC013640	0.0120567292722564	-5.33473786891856	-2.92795187275479	0.0651740067962621	D1-Matrix	2718	std logFC = 0.065
2719	RBFADN	0.00367259088058576	-5.33285403958545	-2.92643589334306	0.0651576607373156	D1-Matrix	2719	std logFC = 0.065
2720	PRKAR2B	0.0335092859101583	-5.3308875114344	-2.92483707984958	0.0651405935372537	D1-Matrix	2720	std logFC = 0.065
2721	NAGPA	0.0222621447433022	-5.32328844960084	-2.91760559750922	0.0650746082106401	D1-Matrix	2721	std logFC = 0.065
2722	SLC8A1-AS1	0.0365352122198381	-5.32286865147772	-2.91755324381427	0.0650709613695143	D1-Matrix	2722	std logFC = 0.065
2723	PTPRG	0.0307513596746876	-5.32019795959711	-2.915249861396	0.0650477568264272	D1-Matrix	2723	std logFC = 0.065
2724	AC090458	0.0106023567705689	-5.3172120496583	-2.91263112605284	0.0650218055099775	D1-Matrix	2724	std logFC = 0.065
2725	AL590004	0.00532785729612376	-5.31281333932327	-2.90859945554575	0.0649835598292454	D1-Matrix	2725	std logFC = 0.065
2726	SMG9	0.0251874242115153	-5.31082161363167	-2.90697463501328	0.0649662362543291	D1-Matrix	2726	std logFC = 0.065
2727	AC092943	0.00238186683347417	-5.30685263075239	-2.90337242272312	0.0649317037453879	D1-Matrix	2727	std logFC = 0.065
2728	IL1RAPL1	0.0209205966792196	-5.30484028008465	-2.90172670817314	0.0649141893946398	D1-Matrix	2728	std logFC = 0.065
2729	DUS1L	0.0160125047901247	-5.30265344063293	-2.8999063704664	0.0648951520374332	D1-Matrix	2729	std logFC = 0.065
2730	AC026765	0.0069305758420969	-5.30185197851139	-2.89947127581553	0.0648881738359552	D1-Matrix	2730	std logFC = 0.065
2731	BCL7C	0.0173527310529856	-5.29863537629042	-2.8966375776365	0.0648601612613646	D1-Matrix	2731	std logFC = 0.065
2732	LINC00304	0.0168538718340462	-5.29828594782068	-2.8966375776365	0.0648571175852562	D1-Matrix	2732	std logFC = 0.065
2733	MED27	0.0311415846249565	-5.29434105462242	-2.89305864967563	0.0648227477705596	D1-Matrix	2733	std logFC = 0.065
2734	AC078845	0.00973207505194418	-5.29289165182239	-2.89197507823143	0.0648101161536798	D1-Matrix	2734	std logFC = 0.065
2735	AC093155	0.00942206973266966	-5.28878393875161	-2.88859657196638	0.0647743063608045	D1-Matrix	2735	std logFC = 0.065
2736	DNAJB13	0.024710903793094	-5.2887818840988	-2.88859657196638	0.0647742884449428	D1-Matrix	2736	std logFC = 0.065
2737	AL591463	0.0151544381032175	-5.28751957466357	-2.88769969282938	0.0647632807823644	D1-Matrix	2737	std logFC = 0.065
2738	AL096700	0.0015254561331616	-5.28141248817504	-2.88195790314857	0.0647100039452666	D1-Matrix	2738	std logFC = 0.065
2739	AC009102	0.00251940127495714	-5.28050145023968	-2.8814120286279	0.0647020532036263	D1-Matrix	2739	std logFC = 0.065
2740	HMGB3P21	0.00106729107549824	-5.27847770229566	-2.87975331080291	0.0646843888640236	D1-Matrix	2740	std logFC = 0.065
2741	ZNF267	0.0125381171464739	-5.27711562892032	-2.87875613434824	0.0646724977636744	D1-Matrix	2741	std logFC = 0.065
2742	AC007041	0.00572438953584368	-5.27612650147538	-2.87828048749995	0.0646638614233256	D1-Matrix	2742	std logFC = 0.065
2743	AL606970	0.00501125380832465	-5.2759105874372	-2.87828048749995	0.0646619760947042	D1-Matrix	2743	std logFC = 0.065
2744	AC139530	0.00443083532566848	-5.27320380891559	-2.8759382068865	0.0646383371278127	D1-Matrix	2744	std logFC = 0.065
2745	AL596451	0.0174384449094118	-5.27160898317482	-2.87470774624358	0.0646244058338039	D1-Matrix	2745	std logFC = 0.065
2746	C9	0.00727701566619535	-5.26749341313347	-2.87095640858652	0.0645884437950899	D1-Matrix	2746	std logFC = 0.065
2747	KRT8P43	0.00838145618724704	-5.26279806608509	-2.8666251613055	0.0645473957833718	D1-Matrix	2747	std logFC = 0.065
2748	SCAP	0.030395917625664	-5.2579934568651	-2.86218451933248	0.0645053706345019	D1-Matrix	2748	std logFC = 0.065
2749	SLC25A19	0.0160868055582454	-5.25589196731948	-2.86044686460986	0.0644869822575479	D1-Matrix	2749	std logFC = 0.064
2750	AC104581	0.0132393854475787	-5.25502720235219	-2.85994580213794	0.0644794141874039	D1-Matrix	2750	std logFC = 0.064
2751	MAP2K4	0.031954216503861	-5.25379491816452	-2.85907708821424	0.0644686284939205	D1-Matrix	2751	std logFC = 0.064
2752	LINC01503	0.0161598506744093	-5.24947740815345	-2.85512301633182	0.0644308274929852	D1-Matrix	2752	std logFC = 0.064
2753	RECQL4	0.00841884349271157	-5.24738959990706	-2.85365100037256	0.0644125416982786	D1-Matrix	2753	std logFC = 0.064
2754	GNL3L	0.0267971862781272	-5.24727891195882	-2.85365100037256	0.0644115721348992	D1-Matrix	2754	std logFC = 0.064
2755	AL591368	0.0184051137169118	-5.24521323516358	-2.85241321799215	0.0643934758110352	D1-Matrix	2755	std logFC = 0.064
2756	AC011242	0.00303178525243192	-5.24487681063688	-2.85241321799215	0.0643905281796221	D1-Matrix	2756	std logFC = 0.064
2757	INPP5F	0.0303665486951327	-5.24470087246828	-2.85241321799215	0.0643889866287265	D1-Matrix	2757	std logFC = 0.064
2758	ARHGEF17	0.0324716504964681	-5.24458975051376	-2.85241321799215	0.0643880129749561	D1-Matrix	2758	std logFC = 0.064
2759	AL049795	0.0138475886066721	-5.24422029662627	-2.8524062799687	0.0643847757235106	D1-Matrix	2759	std logFC = 0.064
2760	AL137186	0.0101372892152921	-5.24380072921589	-2.85234909705223	0.0643810992042476	D1-Matrix	2760	std logFC = 0.064
2761	CDO1	0.0224694116333948	-5.2417055897067	-2.85085756735456	0.0643627376976635	D1-Matrix	2761	std logFC = 0.064
2762	CABIN1	0.0319866877495454	-5.24158482426018	-2.85085756735456	0.0643616791969092	D1-Matrix	2762	std logFC = 0.064
2763	C1orf35	0.0260457083604649	-5.24039853943973	-2.85003327348828	0.0643512807425192	D1-Matrix	2763	std logFC = 0.064
2764	GVQW3	0.0247060809591886	-5.23947331048845	-2.84946990450115	0.0643431696442289	D1-Matrix	2764	std logFC = 0.064
2765	AL359317	0.0192470706401935	-5.23814923953809	-2.84850756261967	0.0643315606216114	D1-Matrix	2765	std logFC = 0.064
2766	AL359546	0.0066845058543273	-5.2356402968757	-2.84636021822554	0.0643095583712648	D1-Matrix	2766	std logFC = 0.064
2767	AC111170	0.00277314042286575	-5.23138127291701	-2.84246266182908	0.064272194753223	D1-Matrix	2767	std logFC = 0.064
2768	ABCA7	0.0159852551444756	-5.23043302619871	-2.84200719195627	0.0642638735666873	D1-Matrix	2768	std logFC = 0.064
2769	AC012065	0.00749550079090848	-5.23020325966017	-2.84200719195627	0.0642618571559759	D1-Matrix	2769	std logFC = 0.064
2770	AC069029	0.0125176556437259	-5.22843931265423	-2.84060432096076	0.0642463752059009	D1-Matrix	2770	std logFC = 0.064
2771	GMPPA	0.0108998680393505	-5.22697213758187	-2.83949809156998	0.0642334956840728	D1-Matrix	2771	std logFC = 0.064
2772	LYPD9P	0.0245499782694515	-5.22519957344123	-2.83808634287617	0.0642179325283076	D1-Matrix	2772	std logFC = 0.064
2773	AL512634	0.0083102130876146	-5.22471983223315	-2.83796728697407	0.0642137198635157	D1-Matrix	2773	std logFC = 0.064
2774	AL138708	0.00821012252216296	-5.22308372835644	-2.83669173835636	0.0641993513560334	D1-Matrix	2774	std logFC = 0.064
2775	HMGB1P7	0.00104712704921726	-5.22151757195376	-2.83548600725944	0.064185594696831	D1-Matrix	2775	std logFC = 0.064
2776	SLC22A18	0.00768959346745539	-5.21939339008097	-2.8337221208328	0.0641669326880733	D1-Matrix	2776	std logFC = 0.064
2777	KCNQ2	0.0303808662590728	-5.21731069838419	-2.83215312800483	0.0641486309222811	D1-Matrix	2777	std logFC = 0.064
2778	GPS1	0.0296122100666474	-5.21677061893709	-2.83215312800483	0.0641438842544177	D1-Matrix	2778	std logFC = 0.064
2779	ENPEP	0.0124761679625407	-5.21674428913719	-2.83215312800483	0.064143652838941	D1-Matrix	2779	std logFC = 0.064
2780	AC008555	0.00138729056589139	-5.21550603386466	-2.83127464967448	0.0641327689148704	D1-Matrix	2780	std logFC = 0.064
2781	AC068057	0.0025522885783392	-5.21384305210202	-2.82997131546112	0.0641181494076098	D1-Matrix	2781	std logFC = 0.064
2782	AL136380	0.00837166949188035	-5.21341298792158	-2.82990076953011	0.0641143682134143	D1-Matrix	2782	std logFC = 0.064
2783	LINC02509	0.00241423035374305	-5.21272579528366	-2.82957296593469	0.0641083259291917	D1-Matrix	2783	std logFC = 0.064
2784	AL161652	0.00463844617307046	-5.21127059424013	-2.82847702481958	0.0640955292488697	D1-Matrix	2784	std logFC = 0.064
2785	AL136018	0.00611114406008384	-5.20723414111569	-2.82479970260221	0.0640600228403235	D1-Matrix	2785	std logFC = 0.064
2786	SPATA16	0.0122984522546949	-5.20655113719901	-2.8244757006639	0.0640540132627491	D1-Matrix	2786	std logFC = 0.064
2787	STIM1	0.031811517573145	-5.20580041195596	-2.82420540572729	0.0640474072958621	D1-Matrix	2787	std logFC = 0.064
2788	ALOX15	0.00467522568917457	-5.20550497440106	-2.82420540572729	0.0640448074575509	D1-Matrix	2788	std logFC = 0.064
2789	LINC01501	0.0126920655259235	-5.20520460897467	-2.82420540572729	0.0640421641665886	D1-Matrix	2789	std logFC = 0.064
2790	UBA6	0.0235632256697568	-5.20222492632968	-2.82175643541234	0.0640159374280993	D1-Matrix	2790	std logFC = 0.064
2791	BORCS7	0.00141251842265995	-5.20203879275088	-2.82175643541234	0.0640142988184735	D1-Matrix	2791	std logFC = 0.064
2792	SLC35E2B	0.0298778671201265	-5.20147771677428	-2.82173602131424	0.0640093592329507	D1-Matrix	2792	std logFC = 0.064
2793	AWAT1	0.0010772623052578	-5.20130204624393	-2.82173602131424	0.0640078126060611	D1-Matrix	2793	std logFC = 0.064
2794	AC004805	0.0259899051106886	-5.19092667103767	-2.81171861997971	0.0639164127056557	D1-Matrix	2794	std logFC = 0.064
2795	AC000124	0.0100554194354347	-5.18960871864673	-2.81083346525644	0.0639047948836445	D1-Matrix	2795	std logFC = 0.064
2796	AL512288	0.00606210615254453	-5.1893259527776	-2.81083346525644	0.0639023020645034	D1-Matrix	2796	std logFC = 0.064
2797	RRM2	0.0091447477294322	-5.18847461018699	-2.81033971251409	0.0638947962879796	D1-Matrix	2797	std logFC = 0.064
2798	AC091806	0.00586082142102406	-5.18778537762587	-2.81000794197644	0.0638887192157744	D1-Matrix	2798	std logFC = 0.064
2799	MS4A12	0.00291251598019729	-5.18682249133496	-2.80950429406994	0.0638802285124711	D1-Matrix	2799	std logFC = 0.064
2800	STIL	0.0208150771007165	-5.18656718878151	-2.80950429406994	0.0638779771088716	D1-Matrix	2800	std logFC = 0.064
2801	AL445483	0.0201751426058998	-5.18564309427618	-2.80893727866143	0.0638698273795366	D1-Matrix	2801	std logFC = 0.064
2802	SHPRH	0.0317646799485902	-5.18434044196128	-2.80799157798337	0.0638583376628538	D1-Matrix	2802	std logFC = 0.064
2803	LINC01277	0.0177340447433983	-5.18236139675724	-2.80636935704717	0.0638408787926961	D1-Matrix	2803	std logFC = 0.064
2804	PWWP2AP1	0.00403665009388401	-5.17468159354737	-2.79904625082698	0.0637730920081802	D1-Matrix	2804	std logFC = 0.064
2805	AP000484	0.00270436771062654	-5.17336497283559	-2.79808619991753	0.0637614648333282	D1-Matrix	2805	std logFC = 0.064
2806	MRPL28	0.0126631457084051	-5.17242677522822	-2.79750444501577	0.0637531784949069	D1-Matrix	2806	std logFC = 0.064
2807	BBS4	0.0288016709805913	-5.17150698528388	-2.7969409707709	0.0637450538911667	D1-Matrix	2807	std logFC = 0.064
2808	CIAO1	0.0179657575272928	-5.16722372424567	-2.79301389851651	0.0637072083544237	D1-Matrix	2808	std logFC = 0.064
2809	FCSK	0.0276405861592637	-5.16625248110125	-2.79271635406024	0.063698624230344	D1-Matrix	2809	std logFC = 0.064
2810	PIK3C3	0.0328174316404152	-5.16621418260731	-2.79271635406024	0.0636982857181654	D1-Matrix	2810	std logFC = 0.064
2811	EMX2OS	0.00863888375892505	-5.16130881071283	-2.7881667907445	0.063654916162586	D1-Matrix	2811	std logFC = 0.064
2812	DFFA	0.0195394527763316	-5.16068666625274	-2.78790032830844	0.0636494139297195	D1-Matrix	2812	std logFC = 0.064
2813	DNMT3A	0.0280605223377324	-5.1586294206896	-2.78623579161861	0.0636312169549704	D1-Matrix	2813	std logFC = 0.064
2814	BTBD6	0.0168682614858559	-5.1580136053218	-2.78623579161861	0.0636257690594608	D1-Matrix	2814	std logFC = 0.064
2815	AP000797	0.0141053746560644	-5.15764207599585	-2.78623579161861	0.0636224820918075	D1-Matrix	2815	std logFC = 0.064
2816	NOXRED1	0.0191448748686408	-5.15760066521554	-2.78623579161861	0.0636221157168188	D1-Matrix	2816	std logFC = 0.064
2817	SH2B1	0.0236421239866131	-5.15626204442951	-2.78525222143102	0.0636102715739297	D1-Matrix	2817	std logFC = 0.064
2818	SGO1	0.00362256949528836	-5.15551444622121	-2.78485954780497	0.0636036560349713	D1-Matrix	2818	std logFC = 0.064
2819	AL162419	0.0012331308591057	-5.15484121297441	-2.78454111321366	0.0635976980800792	D1-Matrix	2819	std logFC = 0.064
2820	TAF1C	0.0292620175784435	-5.15238350101502	-2.78243807407231	0.0635759440826031	D1-Matrix	2820	std logFC = 0.064
2821	ILF3-DT	0.0109474573151188	-5.14803594135773	-2.77858370084758	0.0635374477051641	D1-Matrix	2821	std logFC = 0.064
2822	CABP5	0.0147641523318374	-5.14761095887402	-2.77858370084758	0.0635336835980936	D1-Matrix	2822	std logFC = 0.064
2823	CTTNBP2NL	0.021418934323313	-5.14746586346895	-2.77858370084758	0.0635323984341473	D1-Matrix	2823	std logFC = 0.064
2824	FASLG	0.00082731776987768	-5.14688744340136	-2.77835945113963	0.0635272749438923	D1-Matrix	2824	std logFC = 0.064
2825	AC005307	0.00296273475458131	-5.13757845576548	-2.76940450847116	0.0634447724776361	D1-Matrix	2825	std logFC = 0.063
2826	POT1-AS1	0.01566251284957	-5.13571811966639	-2.767898092036	0.0634282745515357	D1-Matrix	2826	std logFC = 0.063
2827	AC011405	0.0149423279914402	-5.13458826725783	-2.76717743384923	0.0634182530468518	D1-Matrix	2827	std logFC = 0.063
2828	DDIT4L	0.00825019723907235	-5.13428999770763	-2.76717743384923	0.0634156072582392	D1-Matrix	2828	std logFC = 0.063
2829	TEPSIN	0.016537774139016	-5.13260562866487	-2.76584660909158	0.0634006644547958	D1-Matrix	2829	std logFC = 0.063
2830	PARD6G	0.0142434666104444	-5.12990725101244	-2.76350165077486	0.0633767199944661	D1-Matrix	2830	std logFC = 0.063
2831	HEPH	0.00373457588811778	-5.12680249602991	-2.76075019026695	0.0633491604488604	D1-Matrix	2831	std logFC = 0.063
2832	PEX5	0.0213083079122662	-5.12580839786385	-2.7601092618026	0.0633403342315377	D1-Matrix	2832	std logFC = 0.063
2833	DNM1L	0.0306301660447156	-5.1247776903135	-2.75943159926915	0.0633311819256236	D1-Matrix	2833	std logFC = 0.063
2834	TMPRSS6	0.0104361702276284	-5.12374702578689	-2.75896014810357	0.0633220289346402	D1-Matrix	2834	std logFC = 0.063
2835	ALG12	0.0215829141180638	-5.12360052281658	-2.75896014810357	0.0633207278035457	D1-Matrix	2835	std logFC = 0.063
2836	AL160237	0.0119053777175248	-5.12255861462457	-2.75827091140173	0.0633114737229013	D1-Matrix	2836	std logFC = 0.063
2837	DNAJC21	0.0213897378560531	-5.12013786560831	-2.75643893309399	0.0632899687600531	D1-Matrix	2837	std logFC = 0.063
2838	LINC01301	0.0204389117400405	-5.12002166624886	-2.75643893309399	0.0632889363433234	D1-Matrix	2838	std logFC = 0.063
2839	MARCH6	0.0315905486002397	-5.11838542323823	-2.75515498883634	0.0632743970868042	D1-Matrix	2839	std logFC = 0.063
2840	NOP56	0.0260215571307201	-5.11627383687533	-2.75339557715572	0.0632556300618303	D1-Matrix	2840	std logFC = 0.063
2841	IBA57	0.0214179869692041	-5.11482384216253	-2.75244413995296	0.0632427404262037	D1-Matrix	2841	std logFC = 0.063
2842	MRPS7	0.0119306263934947	-5.11461842217078	-2.75244413995296	0.0632409141869468	D1-Matrix	2842	std logFC = 0.063
2843	ATAD3A	0.0254554435795878	-5.11339301825365	-2.752017975975	0.0632300191312242	D1-Matrix	2843	std logFC = 0.063
2844	AC002094	0.000714660195988967	-5.11338650975804	-2.752017975975	0.0632299612602041	D1-Matrix	2844	std logFC = 0.063
2845	AC100839	0.00400982262666945	-5.11301563074519	-2.752017975975	0.0632266634772197	D1-Matrix	2845	std logFC = 0.063
2846	GJA5	0.00461082984897198	-5.11278578820006	-2.752017975975	0.0632246196930587	D1-Matrix	2846	std logFC = 0.063
2847	PCDHB7	0.0116844213164175	-5.10861366514533	-2.7481971615485	0.0631875114704296	D1-Matrix	2847	std logFC = 0.063
2848	AC091820	0.00802551237885063	-5.10772001800904	-2.74775570584389	0.0631795607965591	D1-Matrix	2848	std logFC = 0.063
2849	AGXT2	0.00525787350233773	-5.10746996222085	-2.74775570584389	0.0631773359350792	D1-Matrix	2849	std logFC = 0.063
2850	DPEP2NB	0.00369880712578179	-5.10657477447343	-2.74721145686126	0.0631693705196618	D1-Matrix	2850	std logFC = 0.063
2851	FGFR4	0.00701467251003219	-5.10619245949682	-2.74717995753463	0.063165968419371	D1-Matrix	2851	std logFC = 0.063
2852	JAK3	0.0104540150707218	-5.10432385532922	-2.74566204598855	0.0631493381750694	D1-Matrix	2852	std logFC = 0.063
2853	PAN2	0.0278088853196926	-5.10348954424096	-2.74544573475538	0.0631419118149149	D1-Matrix	2853	std logFC = 0.063
2854	U52112	0.00382687587921241	-5.10340652759346	-2.74544573475538	0.0631411728295867	D1-Matrix	2854	std logFC = 0.063
2855	AC020663	0.0244425251499039	-5.1025958506535	-2.74498538186875	0.063133956098918	D1-Matrix	2855	std logFC = 0.063
2856	HINT3	0.0236043480256211	-5.10006759447127	-2.74280732705588	0.0631114450273222	D1-Matrix	2856	std logFC = 0.063
2857	ANKRD1	0.000853896984695457	-5.09911730364055	-2.74220711499646	0.0631029821603782	D1-Matrix	2857	std logFC = 0.063
2858	CEP83	0.0299442967396299	-5.09671014667771	-2.74014991429266	0.0630815409985991	D1-Matrix	2858	std logFC = 0.063
2859	DNM2	0.0299722800555625	-5.09581610064957	-2.73966317470435	0.063073576006594	D1-Matrix	2859	std logFC = 0.063
2860	LINC00378	0.0161260379963219	-5.09552386176531	-2.73966317470435	0.0630709722955555	D1-Matrix	2860	std logFC = 0.063
2861	DDX53	0.00279877858102387	-5.09079147739061	-2.73528037956585	0.0630287969132298	D1-Matrix	2861	std logFC = 0.063
2862	GPBP1L1	0.0292542273285907	-5.08956682415765	-2.73440519339918	0.0630178790037099	D1-Matrix	2862	std logFC = 0.063
2863	LINC02214	0.00430036027770432	-5.08888151267676	-2.73406922690001	0.0630117687164284	D1-Matrix	2863	std logFC = 0.063
2864	CSE1L	0.0271010644016855	-5.08428979941372	-2.72982673661939	0.0629708163470126	D1-Matrix	2864	std logFC = 0.063
2865	NXPE3	0.026279870402654	-5.08388164787108	-2.72976768614506	0.0629671751049852	D1-Matrix	2865	std logFC = 0.063
2866	PCOLCE2	0.0148489516016732	-5.07877343565535	-2.7250084531686	0.0629215888655377	D1-Matrix	2866	std logFC = 0.063
2867	AC095032	0.00462902009118361	-5.07687070638453	-2.72345458139304	0.0629046019045049	D1-Matrix	2867	std logFC = 0.063
2868	PCDHB11	0.0117451724108303	-5.07628551492753	-2.72321812577218	0.0628993767588924	D1-Matrix	2868	std logFC = 0.063
2869	PEX10	0.0190430925094713	-5.07574251921342	-2.72302374431992	0.0628945280644053	D1-Matrix	2869	std logFC = 0.063
2870	AC000065	0.0107848431619161	-5.07507456218025	-2.72270428005906	0.0628885631117359	D1-Matrix	2870	std logFC = 0.063
2871	FAM222A-AS1	0.0239177759146799	-5.0744332946823	-2.7224113839285	0.0628828360719104	D1-Matrix	2871	std logFC = 0.063
2872	SYNGR2	0.00902003034436419	-5.07305911810861	-2.72138545740186	0.0628705621443584	D1-Matrix	2872	std logFC = 0.063
2873	AC093864	0.00416195286227691	-5.0724734067133	-2.72114787481773	0.0628653300766251	D1-Matrix	2873	std logFC = 0.063
2874	ITGB6	0.00535959892343724	-5.07185809257687	-2.72088056834097	0.0628598331947124	D1-Matrix	2874	std logFC = 0.063
2875	SIAE	0.0236615354322615	-5.0703754289874	-2.71974579134399	0.0628465862947813	D1-Matrix	2875	std logFC = 0.063
2876	LINC01595	0.00338454315692355	-5.06870037629065	-2.71841850425673	0.0628316177847408	D1-Matrix	2876	std logFC = 0.063
2877	AC104986	0.0144833564051244	-5.06794435962698	-2.71801013230367	0.0628248609718598	D1-Matrix	2877	std logFC = 0.063
2878	CDH26	0.0234832090591939	-5.06492395807027	-2.71533725464272	0.0627978606393123	D1-Matrix	2878	std logFC = 0.063
2879	MCPH1-AS1	0.0301988943669249	-5.06228012935447	-2.71304082909179	0.0627742189421733	D1-Matrix	2879	std logFC = 0.063
2880	AL158211	0.00254490498260487	-5.06163433052692	-2.71274231278205	0.0627684429784572	D1-Matrix	2880	std logFC = 0.063
2881	AL033519	0.00121207561610336	-5.06065648839949	-2.71215686156193	0.062759696436798	D1-Matrix	2881	std logFC = 0.063
2882	AC012615	0.00306045331588945	-5.06035467587733	-2.71215686156193	0.0627569966047915	D1-Matrix	2882	std logFC = 0.063
2883	ELOVL6	0.0277564719646597	-5.05907242100694	-2.71122152777048	0.0627455252874788	D1-Matrix	2883	std logFC = 0.063
2884	AC016292	0.00416301623859289	-5.05788541379532	-2.7103813213253	0.0627349045714249	D1-Matrix	2884	std logFC = 0.063
2885	UBE2D1	0.0217932103394728	-5.05648652927914	-2.70932911734647	0.0627223862317548	D1-Matrix	2885	std logFC = 0.063
2886	AC092059	0.00244544002130477	-5.05596411120978	-2.70915325966873	0.0627177107007886	D1-Matrix	2886	std logFC = 0.063
2887	C3orf70	0.0306886605309766	-5.05517290788356	-2.70870849667163	0.0627106290648745	D1-Matrix	2887	std logFC = 0.063
2888	PCDH9-AS1	0.0104879829737985	-5.05358607994254	-2.70767474656916	0.0626964242814909	D1-Matrix	2888	std logFC = 0.063
2889	AVL9	0.0261889367105448	-5.05344663697779	-2.70767474656916	0.0626951759083153	D1-Matrix	2889	std logFC = 0.063
2890	RETSAT	0.0250698483951595	-5.04753104874885	-2.70210523898046	0.0626421977533982	D1-Matrix	2890	std logFC = 0.063
2891	EIF4E1B	0.0029687839368392	-5.04416047889822	-2.69913266656538	0.0626119958683165	D1-Matrix	2891	std logFC = 0.063
2892	APEH	0.0138341571682823	-5.04386667416158	-2.69913266656538	0.0626093626852468	D1-Matrix	2892	std logFC = 0.063
2893	AL590727	0.00584247042721408	-5.04095460428269	-2.69656631838396	0.0625832588582116	D1-Matrix	2893	std logFC = 0.063
2894	AC104758	0.0110930136969549	-5.03998255984725	-2.69593987616381	0.0625745434924838	D1-Matrix	2894	std logFC = 0.063
2895	LINC02122	0.00514099335574283	-5.0394343939455	-2.69573719307774	0.0625696281980885	D1-Matrix	2895	std logFC = 0.063
2896	AC084834	0.00883018203714223	-5.03755751724421	-2.69420567987495	0.0625527962677517	D1-Matrix	2896	std logFC = 0.063
2897	GRHPR	0.0234220002162914	-5.03576074366423	-2.69275415055872	0.0625366792954055	D1-Matrix	2897	std logFC = 0.063
2898	AC244517	0.0128639529590881	-5.03405543345387	-2.69139396545964	0.0625213796570088	D1-Matrix	2898	std logFC = 0.063
2899	CENPE	0.0186195979557062	-5.03198403643074	-2.68966757447753	0.0625027915270162	D1-Matrix	2899	std logFC = 0.063
2900	AC120053	0.0078202920879667	-5.03071394257228	-2.68874236767199	0.0624913918675409	D1-Matrix	2900	std logFC = 0.062
2901	OVOL2	0.0140796089374222	-5.02922021775163	-2.68759341099817	0.0624779828820002	D1-Matrix	2901	std logFC = 0.062
2902	MMP17	0.0300389662233808	-5.02867355747965	-2.68750349507411	0.06247307500147	D1-Matrix	2902	std logFC = 0.062
2903	NARS	0.0261894908464578	-5.02844112192434	-2.68750349507411	0.0624709881162482	D1-Matrix	2903	std logFC = 0.062
2904	AZI2	0.022350927157397	-5.02790751437843	-2.68731429944826	0.0624661969948997	D1-Matrix	2904	std logFC = 0.062
2905	TRIM26	0.0190859608701103	-5.02706054491819	-2.68681162332934	0.0624585916733923	D1-Matrix	2905	std logFC = 0.062
2906	TSKS	0.0160691727469613	-5.0259576137589	-2.68634712873292	0.0624486868408554	D1-Matrix	2906	std logFC = 0.062
2907	ZMAT2	0.0183254188348775	-5.02590781904891	-2.68634712873292	0.0624482396315285	D1-Matrix	2907	std logFC = 0.062
2908	AC007179	0.00197757191262689	-5.02486541296612	-2.68564866074466	0.0624388771282426	D1-Matrix	2908	std logFC = 0.062
2909	RUNX1	0.0199855219624769	-5.02252124257396	-2.6836483101943	0.0624178185422998	D1-Matrix	2909	std logFC = 0.062
2910	ZNF213-AS1	0.0218674584228813	-5.02197844222502	-2.6834492115157	0.0624129415439183	D1-Matrix	2910	std logFC = 0.062
2911	PPP4C	0.0184716428757306	-5.02065413397318	-2.68246848684394	0.0624010415028844	D1-Matrix	2911	std logFC = 0.062
2912	NSMAF	0.0313315257710466	-5.0197585213837	-2.68191633982541	0.0623929926254714	D1-Matrix	2912	std logFC = 0.062
2913	AC063952	0.00307800638411265	-5.01891829251036	-2.68141945859494	0.0623854407237937	D1-Matrix	2913	std logFC = 0.062
2914	TSSK3	0.0108450147661767	-5.01843568017508	-2.68128007605537	0.0623811027155089	D1-Matrix	2914	std logFC = 0.062
2915	PALMD	0.0230410053492244	-5.01682762993518	-2.68001513784491	0.0623666468497256	D1-Matrix	2915	std logFC = 0.062
2916	DCAKD	0.0239319470991975	-5.01480019692937	-2.67833069918306	0.0623484170294576	D1-Matrix	2916	std logFC = 0.062
2917	DDX4	0.0139754944829269	-5.01361132480684	-2.67772527602657	0.0623377252032927	D1-Matrix	2917	std logFC = 0.062
2918	AC010601	0.00725149886646526	-5.0135091378187	-2.67772527602657	0.0623368061412827	D1-Matrix	2918	std logFC = 0.062
2919	IGLCOR22-2	0.00428786960089057	-5.0122013265364	-2.67676010651566	0.0623250428252697	D1-Matrix	2919	std logFC = 0.062
2920	PTCH1	0.0289527654230083	-5.01138423716238	-2.67650350592251	0.0623176924805497	D1-Matrix	2920	std logFC = 0.062
2921	AC011029	0.0084552288239472	-5.01125979440963	-2.67650350592251	0.0623165729616089	D1-Matrix	2921	std logFC = 0.062
2922	AXL	0.0116541261735853	-5.00943167396292	-2.6750176753987	0.0623001248598036	D1-Matrix	2922	std logFC = 0.062
2923	EMILIN3	0.00145156962000735	-5.00777497039018	-2.67370314462657	0.062285216031373	D1-Matrix	2923	std logFC = 0.062
2924	LIN7B	0.0185746315645602	-5.00669209403017	-2.67296232402498	0.0622754695788631	D1-Matrix	2924	std logFC = 0.062
2925	SLC16A13	0.00971639523745164	-5.00496135772637	-2.67157352651747	0.0622598895061713	D1-Matrix	2925	std logFC = 0.062
2926	AC097652	0.00294458529845807	-5.00460178362941	-2.67155577433462	0.0622566522308037	D1-Matrix	2926	std logFC = 0.062
2927	NSUN2	0.0207213653086564	-5.00354806352164	-2.67084375933866	0.0622471647233406	D1-Matrix	2927	std logFC = 0.062
2928	ACNATP	0.00388914905722345	-5.00292342982443	-2.67056071403077	0.0622415400853369	D1-Matrix	2928	std logFC = 0.062
2929	FH	0.0191189270171361	-5.00247788117664	-2.67045663712951	0.0622375278049343	D1-Matrix	2929	std logFC = 0.062
2930	YKT6	0.0173446862215754	-5.00046406323587	-2.66878417437212	0.062219390265599	D1-Matrix	2930	std logFC = 0.062
2931	PPEF1	0.0246883657734895	-4.99867330921153	-2.66733465904756	0.0622032581969706	D1-Matrix	2931	std logFC = 0.062
2932	DEFT1P	0.00138877232508035	-4.99812483081777	-2.66712730294945	0.0621983165391499	D1-Matrix	2932	std logFC = 0.062
2933	AC026120	0.00757680123936635	-4.99515014930046	-2.66449362740305	0.0621715098887637	D1-Matrix	2933	std logFC = 0.062
2934	CCDC159	0.014248767261452	-4.99248173865697	-2.66216610648504	0.062147455338658	D1-Matrix	2934	std logFC = 0.062
2935	ABCF1	0.0238295870884128	-4.98978075552092	-2.65980589690826	0.0621230995544935	D1-Matrix	2935	std logFC = 0.062
2936	ZNF296	0.00691033360047522	-4.98943811475507	-2.65980391361462	0.0621200092860285	D1-Matrix	2936	std logFC = 0.062
2937	VPS26B	0.0167017885805558	-4.98907404201305	-2.65978038233681	0.0621167255880081	D1-Matrix	2937	std logFC = 0.062
2938	SELENOO	0.025526104256657	-4.98807344195324	-2.6591202078122	0.0621077001127582	D1-Matrix	2938	std logFC = 0.062
2939	PIBF1	0.0322166027944535	-4.98716426486292	-2.65855134040698	0.0620994983663112	D1-Matrix	2939	std logFC = 0.062
2940	GTF2IRD1	0.0157187953368545	-4.98555880362895	-2.65728607308681	0.0620850132731276	D1-Matrix	2940	std logFC = 0.062
2941	C6orf62	0.0296500855244388	-4.98138742735816	-2.65345477503729	0.0620473648275209	D1-Matrix	2941	std logFC = 0.062
2942	DNAJC18	0.0249307772277174	-4.98082234983556	-2.65322966012208	0.0620422633538983	D1-Matrix	2942	std logFC = 0.062
2943	AP001528	0.0110764403585199	-4.97888193116156	-2.65162908852017	0.0620247428524248	D1-Matrix	2943	std logFC = 0.062
2944	NLRP4	0.00629873509243215	-4.97798115578434	-2.6511277817845	0.0620166081890166	D1-Matrix	2944	std logFC = 0.062
2945	TMEM259	0.0305783538867813	-4.97770127657367	-2.6511277817845	0.0620140804999729	D1-Matrix	2945	std logFC = 0.062
2946	AC023490	0.0019629973286744	-4.97708160307475	-2.65110275952827	0.0620084837135839	D1-Matrix	2946	std logFC = 0.062
2947	MEPCE	0.00891358916601502	-4.97699736766544	-2.65110275952827	0.0620077228823324	D1-Matrix	2947	std logFC = 0.062
2948	GALK1	0.0100897653655565	-4.97501995651256	-2.64946461894693	0.0619898603549721	D1-Matrix	2948	std logFC = 0.062
2949	TRPC2	0.0165963762875022	-4.97463749985271	-2.64942131779313	0.0619864050371447	D1-Matrix	2949	std logFC = 0.062
2950	UMOD	0.00408182111187243	-4.97287637254754	-2.64799923100654	0.0619704920796824	D1-Matrix	2950	std logFC = 0.062
2951	PAK3	0.0314959531772292	-4.97205390371695	-2.64751568778503	0.0619630594045242	D1-Matrix	2951	std logFC = 0.062
2952	AL136096	0.00238051525932975	-4.96823873005318	-2.64403932489868	0.0619285722196916	D1-Matrix	2952	std logFC = 0.062
2953	AKT2	0.02644789528446	-4.96584441778129	-2.64272709309796	0.0619069210218219	D1-Matrix	2953	std logFC = 0.062
2954	TYW5	0.0219140579341571	-4.96554985058532	-2.64272709309796	0.0619042569014694	D1-Matrix	2954	std logFC = 0.062
2955	PRR34	0.00495275786512477	-4.96543221120103	-2.64272709309796	0.0619031929233947	D1-Matrix	2955	std logFC = 0.062
2956	FAM83A	0.00570926500836579	-4.96530973736053	-2.64272709309796	0.0619020852049811	D1-Matrix	2956	std logFC = 0.062
2957	AL049697	0.0128906492752982	-4.96523416412035	-2.64272709309796	0.0619014016725658	D1-Matrix	2957	std logFC = 0.062
2958	GPAM	0.0207747772890196	-4.96415782898687	-2.64223864708628	0.0618916659571825	D1-Matrix	2958	std logFC = 0.062
2959	GP6	0.00145554820330929	-4.96406958556093	-2.64223864708628	0.061890867719331	D1-Matrix	2959	std logFC = 0.062
2960	SMARCAL1	0.0246268744636663	-4.96167906586312	-2.64039771480101	0.0618692402694652	D1-Matrix	2960	std logFC = 0.062
2961	MYO9B	0.0243106546877784	-4.96155297757428	-2.64039771480101	0.0618680993585366	D1-Matrix	2961	std logFC = 0.062
2962	TSGA10	0.0324107919662329	-4.96062779967685	-2.63981020362973	0.0618597273631325	D1-Matrix	2962	std logFC = 0.062
2963	NKAPD1	0.0172855744556498	-4.95787521498082	-2.63739517167952	0.0618348136758761	D1-Matrix	2963	std logFC = 0.062
2964	AC112484	0.00656252791214557	-4.9557339533828	-2.63559134892391	0.0618154275233537	D1-Matrix	2964	std logFC = 0.062
2965	TXNDC12	0.0205829435815202	-4.9553129255237	-2.63550764608066	0.0618116151275601	D1-Matrix	2965	std logFC = 0.062
2966	PARP6	0.0270122857680601	-4.954931509504	-2.63546376509927	0.0618081612533436	D1-Matrix	2966	std logFC = 0.062
2967	ATPSCKMT	0.0206234214399273	-4.95459473568331	-2.63546376509927	0.0618051115035773	D1-Matrix	2967	std logFC = 0.062
2968	AC003077	0.00933828675602971	-4.95329470497415	-2.63450071838656	0.0617933375804419	D1-Matrix	2968	std logFC = 0.062
2969	GNPAT	0.0229041607761451	-4.95216064218857	-2.63370352607747	0.0617830653036896	D1-Matrix	2969	std logFC = 0.062
2970	SCAMP4	0.0218690369985271	-4.94919195459629	-2.63107159551818	0.06175616862209	D1-Matrix	2970	std logFC = 0.062
2971	SMIM11A	0.00512871181347877	-4.94617223407061	-2.6283937173842	0.0617287999519254	D1-Matrix	2971	std logFC = 0.062
2972	EHMT2	0.0251349196599032	-4.94584090242142	-2.6283937173842	0.0617257963984003	D1-Matrix	2972	std logFC = 0.062
2973	ZNF217	0.00971604342563181	-4.94549959846399	-2.62838883058722	0.0617227023226203	D1-Matrix	2973	std logFC = 0.062
2974	POC5	0.0234471437562205	-4.9392442262765	-2.62246976242174	0.0616659725230823	D1-Matrix	2974	std logFC = 0.062
2975	AP003097	0.00786328290529288	-4.93753607011168	-2.62124943525366	0.0616504740416006	D1-Matrix	2975	std logFC = 0.062
2976	AP006219	0.0022497219745152	-4.93735163017554	-2.62124943525366	0.061648800390496	D1-Matrix	2976	std logFC = 0.062
2977	DOK5	0.027384071822267	-4.93673361570583	-2.62096738584674	0.061643192117707	D1-Matrix	2977	std logFC = 0.062
2978	C8orf76	0.0120619197137383	-4.93622474007608	-2.62079436244517	0.0616385739366076	D1-Matrix	2978	std logFC = 0.062
2979	SRPRA	0.0114311356161472	-4.93438416701766	-2.61928952885608	0.0616218679369285	D1-Matrix	2979	std logFC = 0.062
2980	NFATC1	0.00923521178560109	-4.93323553581311	-2.6184765244377	0.0616114405256483	D1-Matrix	2980	std logFC = 0.062
2981	AC010157	0.00966817721763835	-4.93130502047224	-2.61688152327544	0.0615939118959765	D1-Matrix	2981	std logFC = 0.062
2982	SLC16A14	0.0230647661084106	-4.93008438399247	-2.61599628844229	0.0615828267418295	D1-Matrix	2982	std logFC = 0.062
2983	RAD17	0.0268510694806344	-4.9250177478328	-2.61126494147269	0.0615367972484677	D1-Matrix	2983	std logFC = 0.062
2984	DUBR	0.0226678058640427	-4.9212109899773	-2.60779336042609	0.061502195405676	D1-Matrix	2984	std logFC = 0.062
2985	CWF19L2	0.0304972221178239	-4.92030636084684	-2.60722379579869	0.0614939704148646	D1-Matrix	2985	std logFC = 0.061
2986	TBRG4	0.0159353563457386	-4.91829322256784	-2.60554560979211	0.0614756635760121	D1-Matrix	2986	std logFC = 0.061
2987	IWS1	0.029383155600491	-4.91761849342259	-2.60520572076384	0.0614695268287743	D1-Matrix	2987	std logFC = 0.061
2988	PLEKHH3	0.0089863158735243	-4.91508094814521	-2.60300290352306	0.0614464431470038	D1-Matrix	2988	std logFC = 0.061
2989	LINC00923	0.00774915185647519	-4.91121949442563	-2.59947606583471	0.061411302757901	D1-Matrix	2989	std logFC = 0.061
2990	SUN2	0.0242600111476591	-4.90959341905554	-2.59818449456541	0.0613965001747114	D1-Matrix	2990	std logFC = 0.061
2991	AC005258	0.0257612393383837	-4.90879158078042	-2.5977170485355	0.0613891997843478	D1-Matrix	2991	std logFC = 0.061
2992	AL136360	0.004209853782311	-4.90591459718198	-2.59517434540149	0.0613630003829873	D1-Matrix	2992	std logFC = 0.061
2993	FAM174B	0.0178199724166518	-4.90470194583952	-2.59429586281735	0.061351954632645	D1-Matrix	2993	std logFC = 0.061
2994	AC089987	0.00256614707346481	-4.90163773216896	-2.59156570627368	0.0613240363636184	D1-Matrix	2994	std logFC = 0.061
2995	KCTD18	0.0231478617405061	-4.89894309460146	-2.58934683890155	0.0612994769370913	D1-Matrix	2995	std logFC = 0.061
2996	AP000402	0.00260806175810909	-4.8987510851393	-2.58934683890155	0.0612977266273123	D1-Matrix	2996	std logFC = 0.061
2997	AC008808	0.00153732583641663	-4.89698916139349	-2.58791863783529	0.0612816635113554	D1-Matrix	2997	std logFC = 0.061
2998	AC145098	0.00921820950177709	-4.89484254799684	-2.58610563578452	0.0612620887100209	D1-Matrix	2998	std logFC = 0.061
2999	GRAP2	0.00987370421050771	-4.89318561653704	-2.58478220441119	0.0612469758644725	D1-Matrix	2999	std logFC = 0.061
3000	TEX22	0.0154361266970299	-4.89189263121078	-2.58394878520947	0.061235180497297	D1-Matrix	3000	std logFC = 0.061
3001	FANCC	0.0312463860983369	-4.89168553064397	-2.58394878520947	0.0612332910364481	D1-Matrix	3001	std logFC = 0.061
3002	RNPS1	0.0222733987667737	-4.89065620185498	-2.58325262317352	0.0612238993698154	D1-Matrix	3002	std logFC = 0.061
3003	LARS2	0.0304466346986327	-4.89012860538798	-2.58305808249645	0.0612190850975236	D1-Matrix	3003	std logFC = 0.061
3004	AC103706	0.00516118224110138	-4.88220997579719	-2.5756883003439	0.0611467919432716	D1-Matrix	3004	std logFC = 0.061
3005	UPF3A	0.0191724619261899	-4.88209304424945	-2.5756883003439	0.0611457239052832	D1-Matrix	3005	std logFC = 0.061
3006	AL354707	0.0161873827305505	-4.88067991564774	-2.5746078950858	0.061132815389864	D1-Matrix	3006	std logFC = 0.061
3007	NPSR1-AS1	0.0106997561177092	-4.87912510217129	-2.57338569428495	0.0611186101112388	D1-Matrix	3007	std logFC = 0.061
3008	TUFT1	0.0157023401099221	-4.87857668100232	-2.57316977519719	0.0611135989296209	D1-Matrix	3008	std logFC = 0.061
3009	THOC5	0.019106841062954	-4.87590291736602	-2.57082840312121	0.0610891627994398	D1-Matrix	3009	std logFC = 0.061
3010	AL512844	0.00542746283346177	-4.87550322821642	-2.57076099508448	0.0610855092799767	D1-Matrix	3010	std logFC = 0.061
3011	RN7SL619P	0.0014346086946816	-4.87511914794219	-2.57070908554906	0.0610819982754704	D1-Matrix	3011	std logFC = 0.061
3012	ZSCAN18	0.0296770778268086	-4.87475619189191	-2.57067818993683	0.0610786802265055	D1-Matrix	3012	std logFC = 0.061
3013	CLCA4	0.00431792657913835	-4.87256154239576	-2.5688154906512	0.0610586142527211	D1-Matrix	3013	std logFC = 0.061
3014	DPY19L2P2	0.00348262994103567	-4.86480171008128	-2.56138749839286	0.060987622852811	D1-Matrix	3014	std logFC = 0.061
3015	GSDMB	0.00423672801978675	-4.86413617314384	-2.56105369143026	0.060981531070687	D1-Matrix	3015	std logFC = 0.061
3016	AC026433	0.00713659325436979	-4.86278297070452	-2.5600321089575	0.0609691434631984	D1-Matrix	3016	std logFC = 0.061
3017	DHX58	0.0134903599162857	-4.86218381196407	-2.55976446024826	0.0609636579493884	D1-Matrix	3017	std logFC = 0.061
3018	JMJD8	0.0184723969400004	-4.86170159556451	-2.55961364401744	0.060959242798968	D1-Matrix	3018	std logFC = 0.061
3019	TEKT2	0.0140535772835486	-4.85969735319287	-2.55794069202485	0.0609408893187384	D1-Matrix	3019	std logFC = 0.061
3020	AC007099	0.00601175369501915	-4.85899549208378	-2.55776280899798	0.0609344611131976	D1-Matrix	3020	std logFC = 0.061
3021	PHEX	0.018738646994596	-4.85885721848617	-2.55776280899798	0.0609331946292308	D1-Matrix	3021	std logFC = 0.061
3022	AL022069	0.0206376075442958	-4.85831815455669	-2.55755470651452	0.0609282570016511	D1-Matrix	3022	std logFC = 0.061
3023	AC092375	0.0141933327756679	-4.85699045589884	-2.55655785980344	0.0609160944092475	D1-Matrix	3023	std logFC = 0.061
3024	AC073082	0.00565646424545085	-4.85497227193932	-2.55487041836388	0.0608976028096023	D1-Matrix	3024	std logFC = 0.061
3025	UROS	0.0212182159284655	-4.85437844752491	-2.55460722711499	0.0608921610444919	D1-Matrix	3025	std logFC = 0.061
3026	TTC6	0.0154433935914076	-4.85175716811866	-2.5523164715921	0.0608681351919346	D1-Matrix	3026	std logFC = 0.061
3027	ZNF841	0.0174855730829097	-4.85071530509613	-2.55160502324298	0.0608585836923025	D1-Matrix	3027	std logFC = 0.061
3028	MDH2	0.0206513688914512	-4.85035163742525	-2.55157166110773	0.0608552494107647	D1-Matrix	3028	std logFC = 0.061
3029	SYNPO	0.0270510737473599	-4.84934789450726	-2.55089811465964	0.0608460458536081	D1-Matrix	3029	std logFC = 0.061
3030	RASGRF1	0.0282116929255151	-4.84890638362568	-2.55078669125423	0.0608419971842349	D1-Matrix	3030	std logFC = 0.061
3031	AC113418	0.00576167294714692	-4.84605676305189	-2.54826704923483	0.0608158609041657	D1-Matrix	3031	std logFC = 0.061
3032	CDK5RAP2	0.02731502461007	-4.84078009697647	-2.54332025286387	0.0607674404979884	D1-Matrix	3032	std logFC = 0.061
3033	AC116534	0.0106794326307111	-4.8396606781969	-2.54253059501061	0.0607571643953497	D1-Matrix	3033	std logFC = 0.061
3034	IL10RA	0.00899552667732564	-4.83682694901822	-2.54002651805183	0.0607311449822043	D1-Matrix	3034	std logFC = 0.061
3035	Z93403	0.0162302455754843	-4.83563336151533	-2.53916247413406	0.0607201827574242	D1-Matrix	3035	std logFC = 0.061
3036	SHANK3	0.0270083453729753	-4.83522389034487	-2.53908243798553	0.0607164217023543	D1-Matrix	3036	std logFC = 0.061
3037	RNU2-70P	0.000604925321632595	-4.83404463075866	-2.53854902899898	0.0607055889869148	D1-Matrix	3037	std logFC = 0.061
3038	YIPF5	0.020047132707559	-4.83403193671812	-2.53854902899898	0.0607054723706889	D1-Matrix	3038	std logFC = 0.061
3039	RAD54B	0.0139134551656401	-4.83097709536915	-2.53582329741108	0.0606774032998086	D1-Matrix	3039	std logFC = 0.061
3040	GNA13	0.0198676119706311	-4.83022478909827	-2.53539999262368	0.060670489230757	D1-Matrix	3040	std logFC = 0.061
3041	HDLBP	0.0288058450014077	-4.82788491939561	-2.53338901619811	0.0606489806534815	D1-Matrix	3041	std logFC = 0.061
3042	SLC1A1	0.0291818750938273	-4.82679155021976	-2.53262443216413	0.0606389280911883	D1-Matrix	3042	std logFC = 0.061
3043	CLCN4	0.0245216292504153	-4.82645681854202	-2.53261837756413	0.0606358502643506	D1-Matrix	3043	std logFC = 0.061
3044	SMPDL3B	0.00611862244240785	-4.82604081541954	-2.53253094352625	0.060632024980799	D1-Matrix	3044	std logFC = 0.061
3045	ODF4	0.00414480734248393	-4.82183301236689	-2.52865160163603	0.0605933220660371	D1-Matrix	3045	std logFC = 0.061
3046	SFXN2	0.0277729415877466	-4.82027419027756	-2.5274211328578	0.0605789791958	D1-Matrix	3046	std logFC = 0.061
3047	IL1R2	0.0024995827537078	-4.81761837253876	-2.52509356064961	0.0605545365394515	D1-Matrix	3047	std logFC = 0.061
3048	AC007731	0.00324704065336682	-4.81613613120758	-2.52393945713925	0.0605408914086229	D1-Matrix	3048	std logFC = 0.061
3049	ASNS	0.019888822746061	-4.8156242628958	-2.52375561900919	0.0605361787128393	D1-Matrix	3049	std logFC = 0.061
3050	ESYT3	0.0199960964196773	-4.81464243081692	-2.52310170954351	0.0605271383133733	D1-Matrix	3050	std logFC = 0.061
3051	ERCC3	0.0237273461775004	-4.81358336383266	-2.52237045767447	0.0605173855550817	D1-Matrix	3051	std logFC = 0.061
3052	ENTPD6	0.0245359219342145	-4.80817678355863	-2.51729158508811	0.0604675778324378	D1-Matrix	3052	std logFC = 0.06
3053	MTA1	0.0247329713740205	-4.80506504982004	-2.51450745168006	0.060438896417587	D1-Matrix	3053	std logFC = 0.06
3054	INTS6-AS1	0.0145261958009866	-4.80423254365706	-2.51432840711883	0.0604312212221358	D1-Matrix	3054	std logFC = 0.06
3055	ZC3H18	0.0264877367362449	-4.80421453430965	-2.51432840711883	0.0604310551784513	D1-Matrix	3055	std logFC = 0.06
3056	AC010884	0.0139362139591673	-4.80390384770728	-2.51432840711883	0.0604281906339795	D1-Matrix	3056	std logFC = 0.06
3057	AC009139	0.00443070904794298	-4.80306732275028	-2.51381905376625	0.0604204772994994	D1-Matrix	3057	std logFC = 0.06
3058	LINC01013	0.00920774736725974	-4.8001099201465	-2.51160089761037	0.0603932017391257	D1-Matrix	3058	std logFC = 0.06
3059	CFAP61	0.0269620822871929	-4.80003408553337	-2.51160089761037	0.0603925022021896	D1-Matrix	3059	std logFC = 0.06
3060	HSBP1L1	0.0140121703390448	-4.7998682935388	-2.51160089761037	0.0603909728303072	D1-Matrix	3060	std logFC = 0.06
3061	ARL4A	0.00884535882514101	-4.79748357062617	-2.50954291869672	0.0603689712070541	D1-Matrix	3061	std logFC = 0.06
3062	AP005262	0.01074018141529	-4.7939312685904	-2.50631725393317	0.0603361855941602	D1-Matrix	3062	std logFC = 0.06
3063	PMM2	0.0197305280811012	-4.79186335089054	-2.50486718890042	0.0603170934360213	D1-Matrix	3063	std logFC = 0.06
3064	HSP90B3P	0.00147311949815302	-4.7918282489148	-2.50486718890042	0.0603167693137539	D1-Matrix	3064	std logFC = 0.06
3065	AL049838	0.00998373903550667	-4.78734253577535	-2.5007077932708	0.0602753380432276	D1-Matrix	3065	std logFC = 0.06
3066	MAOA	0.0132955085255569	-4.78672362930253	-2.50041509785942	0.0602696198780975	D1-Matrix	3066	std logFC = 0.06
3067	FAN1	0.0263468918219842	-4.7846783401595	-2.49869591339889	0.0602507200942783	D1-Matrix	3067	std logFC = 0.06
3068	AC005476	0.00397908048171079	-4.78281303078206	-2.49715660239435	0.0602334793326277	D1-Matrix	3068	std logFC = 0.06
3069	PHLDB3	0.0151647214919798	-4.78141498955712	-2.49608445330199	0.0602205548872645	D1-Matrix	3069	std logFC = 0.06
3070	SERPINF1	0.00817818739279531	-4.78100688641752	-2.4960021361239	0.0602167816884924	D1-Matrix	3070	std logFC = 0.06
3071	TRAK1	0.0283702215651784	-4.7779322762313	-2.49325320579726	0.0601883487306856	D1-Matrix	3071	std logFC = 0.06
3072	BSG	0.0261301617088949	-4.77641880581396	-2.49206530920666	0.0601743487492753	D1-Matrix	3072	std logFC = 0.06
3073	LINC02556	0.00235015390907563	-4.77441189420712	-2.49038386546274	0.0601557803239925	D1-Matrix	3073	std logFC = 0.06
3074	AP000720	0.000760409565215589	-4.77388164832548	-2.49017898154916	0.0601508736025886	D1-Matrix	3074	std logFC = 0.06
3075	AC013467	0.000638418965720686	-4.77174308250093	-2.48854056805054	0.0601310807904684	D1-Matrix	3075	std logFC = 0.06
3076	TRIM65	0.0158275464228171	-4.77159282829987	-2.48854056805054	0.0601296899663291	D1-Matrix	3076	std logFC = 0.06
3077	LINC01800	0.00677740442242068	-4.77073870442233	-2.48801148886951	0.0601217833054941	D1-Matrix	3077	std logFC = 0.06
3078	CACNG3	0.0324674035710677	-4.76347763910101	-2.48107536262498	0.0600545339589889	D1-Matrix	3078	std logFC = 0.06
3079	AL606760	0.00631573423021393	-4.7623615094804	-2.48028406653004	0.0600441914734994	D1-Matrix	3079	std logFC = 0.06
3080	AC079160	0.0150438002471893	-4.76167150162473	-2.47991878671749	0.0600377968888338	D1-Matrix	3080	std logFC = 0.06
3081	AC068620	0.0089340937057556	-4.76079330763313	-2.47936521535494	0.0600296575248299	D1-Matrix	3081	std logFC = 0.06
3082	AC005082	0.00509395169497326	-4.76019915540192	-2.47909558040711	0.0600241502480646	D1-Matrix	3082	std logFC = 0.06
3083	AC135721	0.00112471330524492	-4.75742257237665	-2.47673055277258	0.0599984084121859	D1-Matrix	3083	std logFC = 0.06
3084	WARS	0.0209308698718642	-4.75718540896422	-2.47673055277258	0.0599962092525984	D1-Matrix	3084	std logFC = 0.06
3085	RHBDL2	0.02546673167927	-4.75444122840233	-2.47431057386695	0.0599707584713328	D1-Matrix	3085	std logFC = 0.06
3086	NRDE2	0.0249770621042149	-4.75195104828155	-2.4721444903298	0.0599476559905978	D1-Matrix	3086	std logFC = 0.06
3087	ZNF317	0.0116050616113308	-4.75065031024397	-2.47116774387127	0.059935585672436	D1-Matrix	3087	std logFC = 0.06
3088	AP003396	0.00157899975289554	-4.74921700584283	-2.47005832611264	0.0599222829601021	D1-Matrix	3088	std logFC = 0.06
3089	BMP8B	0.00895964401667673	-4.74839628328216	-2.46956138532588	0.0599146646570631	D1-Matrix	3089	std logFC = 0.06
3090	CXCR2P1	0.00603825429634371	-4.74699341170181	-2.46848219071874	0.0599016408155742	D1-Matrix	3090	std logFC = 0.06
3091	AL136418	0.0141559161199427	-4.74570104008829	-2.46751339134555	0.0598896408359993	D1-Matrix	3091	std logFC = 0.06
3092	UTP20	0.025556388789079	-4.74484484273168	-2.46729216273156	0.0598816897890012	D1-Matrix	3092	std logFC = 0.06
3093	TRMT10B	0.0246834504128451	-4.74483298092135	-2.46729216273156	0.0598815796288346	D1-Matrix	3093	std logFC = 0.06
3094	TAF5	0.0123440755393322	-4.74354812152872	-2.46633056178687	0.0598696462389177	D1-Matrix	3094	std logFC = 0.06
3095	LINC02611	0.0138594885336158	-4.7394945510676	-2.46260014531143	0.0598319855260647	D1-Matrix	3095	std logFC = 0.06
3096	AL161452	0.00137236660092617	-4.73890861269106	-2.46233725652582	0.059826540164572	D1-Matrix	3096	std logFC = 0.06
3097	AL121933	0.00598091599329536	-4.7345417275512	-2.45829331664954	0.0597859445634951	D1-Matrix	3097	std logFC = 0.06
3098	EPHA1	0.00718404680306376	-4.73180822054534	-2.45588265064729	0.0597605221160682	D1-Matrix	3098	std logFC = 0.06
3099	CMBL	0.0127037195306687	-4.730613038556	-2.45501020546889	0.0597494038675134	D1-Matrix	3099	std logFC = 0.06
3100	TMEM82	0.00710015065578756	-4.72920031303335	-2.45392011263173	0.0597362597941589	D1-Matrix	3100	std logFC = 0.06
3101	NRSN2-AS1	0.022314674969088	-4.72716607752121	-2.45222498430382	0.0597173291338391	D1-Matrix	3101	std logFC = 0.06
3102	IFNGR2	0.0276560385735501	-4.72686023144219	-2.45222498430382	0.059714482509499	D1-Matrix	3102	std logFC = 0.06
3103	RUSC1	0.0213350678830665	-4.72530738563197	-2.45129027123996	0.0597000279320006	D1-Matrix	3103	std logFC = 0.06
3104	CHKB	0.0173963598631232	-4.72511472414848	-2.45129027123996	0.0596982343602077	D1-Matrix	3104	std logFC = 0.06
3105	TASOR2	0.0299666466767744	-4.72495886774725	-2.45129027123996	0.0596967833921402	D1-Matrix	3105	std logFC = 0.06
3106	AC092338	0.0135726700052072	-4.72333081014243	-2.45014668327676	0.0596816250808631	D1-Matrix	3106	std logFC = 0.06
3107	UCP3	0.00429495526962285	-4.72292005872408	-2.45014668327676	0.059677800227301	D1-Matrix	3107	std logFC = 0.06
3108	MIR8089	0.00064386877111951	-4.72284956266408	-2.45014668327676	0.0596771437593984	D1-Matrix	3108	std logFC = 0.06
3109	CAPN12	0.0124055552153098	-4.72074390112347	-2.44836272030736	0.0596575329458714	D1-Matrix	3109	std logFC = 0.06
3110	LINC00895	0.0105137706325008	-4.71949174930926	-2.44745600324397	0.0596458687674307	D1-Matrix	3110	std logFC = 0.06
3111	KAT6B	0.0295441758272088	-4.7191940972212	-2.44745600324397	0.0596430957812249	D1-Matrix	3111	std logFC = 0.06
3112	CLVS2	0.031777517410476	-4.71739380540339	-2.44641115110806	0.0596263217277597	D1-Matrix	3112	std logFC = 0.06
3113	TEC	0.0109310683584756	-4.71733631642067	-2.44641115110806	0.0596257860179048	D1-Matrix	3113	std logFC = 0.06
3114	AL449403	0.00356698650354227	-4.71718538958898	-2.44641115110806	0.0596243795913237	D1-Matrix	3114	std logFC = 0.06
3115	LIN54	0.0244131450989092	-4.71586940400079	-2.44541624434748	0.059612115336821	D1-Matrix	3115	std logFC = 0.06
3116	B4GALNT4	0.0272554487677122	-4.71536522114045	-2.44523303725622	0.0596074161035254	D1-Matrix	3116	std logFC = 0.06
3117	LRRC8C-DT	0.0192011331165974	-4.71233046066336	-2.44251914955583	0.0595791244404745	D1-Matrix	3117	std logFC = 0.06
3118	SLC14A2	0.0135016477558597	-4.71097228254456	-2.44148174128742	0.0595664593320772	D1-Matrix	3118	std logFC = 0.06
3119	CLK3	0.0203195854473701	-4.71052801178055	-2.4413581375135	0.0595623160127886	D1-Matrix	3119	std logFC = 0.06
3120	AC051619	0.0017496682562284	-4.70987205049816	-2.44102274042683	0.0595561980268406	D1-Matrix	3120	std logFC = 0.06
3121	CCL3L1	0.000687229970903129	-4.70855809563854	-2.44054815939777	0.0595439416042919	D1-Matrix	3121	std logFC = 0.06
3122	ACOXL	0.0220942624663806	-4.70848046698881	-2.44054815939777	0.0595432174305647	D1-Matrix	3122	std logFC = 0.06
3123	AL133372	0.0147017260439456	-4.70843639298955	-2.44054815939777	0.0595428062747199	D1-Matrix	3123	std logFC = 0.06
3124	MTA2	0.0105389234447168	-4.70647164670246	-2.4390195726303	0.0595244753418659	D1-Matrix	3124	std logFC = 0.06
3125	AL157871	0.00296660150845042	-4.70626760133466	-2.4390195726303	0.0595225713581677	D1-Matrix	3125	std logFC = 0.06
3126	NUP35	0.0188027704804491	-4.70472875014824	-2.43798736886855	0.059508210511255	D1-Matrix	3126	std logFC = 0.06
3127	AC093001	0.00237284382535267	-4.70459560228557	-2.43798736886855	0.0595069678216452	D1-Matrix	3127	std logFC = 0.06
3128	LINC02027	0.00316334242925765	-4.70374975988799	-2.43746127067833	0.0594990729641574	D1-Matrix	3128	std logFC = 0.059
3129	LRWD1	0.0157121565483786	-4.7033660906455	-2.43739724343952	0.0594954916290595	D1-Matrix	3129	std logFC = 0.059
3130	AC008662	0.00608501719898319	-4.70056032660138	-2.43515382614369	0.0594692962257445	D1-Matrix	3130	std logFC = 0.059
3131	AL591503	0.00416835402499675	-4.70048369569215	-2.43515382614369	0.0594685806499665	D1-Matrix	3131	std logFC = 0.059
3132	C9orf129	0.0217990516733305	-4.6988380758285	-2.43382754206433	0.0594532122864857	D1-Matrix	3132	std logFC = 0.059
3133	AC010157	0.00639643562574624	-4.69597506424312	-2.43128376432045	0.0594264672712296	D1-Matrix	3133	std logFC = 0.059
3134	AL357055	0.00230499898268222	-4.68906719386675	-2.42517846983666	0.0593618977183477	D1-Matrix	3134	std logFC = 0.059
3135	ZSWIM8	0.0288018744729154	-4.68899272397318	-2.42517846983666	0.0593612013275774	D1-Matrix	3135	std logFC = 0.059
3136	SNHG11	0.0156342224624024	-4.68891267924122	-2.42517846983666	0.0593604527975862	D1-Matrix	3136	std logFC = 0.059
3137	AC242988	0.00516098474373197	-4.68713648184627	-2.42372109916209	0.0593438409523026	D1-Matrix	3137	std logFC = 0.059
3138	AC012636	0.00544869191380359	-4.68676844313628	-2.42367178555439	0.0593403984190617	D1-Matrix	3138	std logFC = 0.059
3139	AC073046	0.0154362593043336	-4.68583141085357	-2.42305337682067	0.0593316329632906	D1-Matrix	3139	std logFC = 0.059
3140	PPEF2	0.00803147647233561	-4.68236819064014	-2.41996971927472	0.0592992274321224	D1-Matrix	3140	std logFC = 0.059
3141	FAM120B	0.0287623294868194	-4.68211081061094	-2.41996971927472	0.0592968185552254	D1-Matrix	3141	std logFC = 0.059
3142	CTSL	0.013082826161642	-4.68160477963855	-2.41978200757925	0.0592920822734235	D1-Matrix	3142	std logFC = 0.059
3143	ZNF800	0.0249551187367071	-4.68073778757923	-2.41923323350194	0.0592839668208631	D1-Matrix	3143	std logFC = 0.059
3144	LINC02227	0.00531888921013431	-4.68027708359486	-2.4190906462691	0.0592796540582163	D1-Matrix	3144	std logFC = 0.059
3145	DEPDC1-AS1	0.00350713369401314	-4.67881790847733	-2.41794948673701	0.0592659927269201	D1-Matrix	3145	std logFC = 0.059
3146	C1QTNF12	0.00719004687640259	-4.67808898797348	-2.41753848071684	0.0592591673746339	D1-Matrix	3146	std logFC = 0.059
3147	BRD8	0.0271404551552655	-4.6774030855984	-2.41728783039562	0.0592527442616335	D1-Matrix	3147	std logFC = 0.059
3148	RD3	0.00332411981104256	-4.67720281173319	-2.41728783039562	0.0592508686990545	D1-Matrix	3148	std logFC = 0.059
3149	AC007786	0.0105349133878013	-4.67667240188333	-2.4170750321095	0.0592459011899621	D1-Matrix	3149	std logFC = 0.059
3150	PIGK	0.0272488576479493	-4.67549958443363	-2.41621972537845	0.0592349160980485	D1-Matrix	3150	std logFC = 0.059
3151	AC093894	0.00226251161781249	-4.67378732631267	-2.41513964047563	0.0592188754922939	D1-Matrix	3151	std logFC = 0.059
3152	SLC4A8	0.0282433192972575	-4.67378478037272	-2.41513964047563	0.0592188516391183	D1-Matrix	3152	std logFC = 0.059
3153	DHTKD1	0.0246371338743486	-4.67245011961441	-2.41412218828461	0.0592063460190612	D1-Matrix	3153	std logFC = 0.059
3154	TUT7	0.0290302504323191	-4.67177650393038	-2.4137656805785	0.0592000335242589	D1-Matrix	3154	std logFC = 0.059
3155	BCAR3	0.021292735866429	-4.66920589474142	-2.41151207884187	0.0591759392982062	D1-Matrix	3155	std logFC = 0.059
3156	MTOR	0.0285603787780331	-4.66573482228067	-2.4087180197697	0.0591433927659883	D1-Matrix	3156	std logFC = 0.059
3157	LINC02182	0.00823791707809549	-4.66566531678738	-2.4087180197697	0.0591427409029002	D1-Matrix	3157	std logFC = 0.059
3158	DPP8	0.0282743221581918	-4.66546141582897	-2.4087180197697	0.0591408285679629	D1-Matrix	3158	std logFC = 0.059
3159	NIPAL3	0.0274118626627381	-4.66273787476779	-2.40657697896184	0.0591152804906762	D1-Matrix	3159	std logFC = 0.059
3160	CCL3	0.00120749339134009	-4.66268726325574	-2.40657697896184	0.0591148056487553	D1-Matrix	3160	std logFC = 0.059
3161	AC006305	0.00698562580811456	-4.66185987427235	-2.40650593840584	0.0591070425812838	D1-Matrix	3161	std logFC = 0.059
3162	DMD	0.0330059924883297	-4.66182199002648	-2.40650593840584	0.0591066871089429	D1-Matrix	3162	std logFC = 0.059
3163	GAS8	0.0247559873100911	-4.66166730597505	-2.40650593840584	0.059105235672759	D1-Matrix	3163	std logFC = 0.059
3164	AF233439	0.0131204818502652	-4.65626857164152	-2.4014233096542	0.0590545604648443	D1-Matrix	3164	std logFC = 0.059
3165	MAPK13	0.0213051150408627	-4.65557173205044	-2.40104247575385	0.0590480170810152	D1-Matrix	3165	std logFC = 0.059
3166	AC007066	0.00111806896715069	-4.65283205924318	-2.39861870880927	0.0590222857688759	D1-Matrix	3166	std logFC = 0.059
3167	BAIAP2L2	0.0116530604541062	-4.65163745008753	-2.39773990575131	0.0590110630953859	D1-Matrix	3167	std logFC = 0.059
3168	ABCB11	0.0047181114088232	-4.65086615104338	-2.39761188853499	0.0590038162850331	D1-Matrix	3168	std logFC = 0.059
3169	LAMTOR2	0.00989186689366243	-4.65062048689143	-2.39761188853499	0.0590015079777083	D1-Matrix	3169	std logFC = 0.059
3170	UBL3	0.0308806515287513	-4.65056261253852	-2.39761188853499	0.0590009641688589	D1-Matrix	3170	std logFC = 0.059
3171	LGSN	0.00883593032436136	-4.65014459971954	-2.39750928338302	0.0589970362482153	D1-Matrix	3171	std logFC = 0.059
3172	CA2	0.0114304640061729	-4.64920989128818	-2.39688988316806	0.0589882523727049	D1-Matrix	3172	std logFC = 0.059
3173	XAB2	0.0100737157050992	-4.64875251172276	-2.39674771243109	0.0589839537952602	D1-Matrix	3173	std logFC = 0.059
3174	AL451062	0.0138144069859822	-4.64830128285222	-2.39661159306371	0.0589797127815745	D1-Matrix	3174	std logFC = 0.059
3175	AC130343	0.00267894830440449	-4.6466772555074	-2.39530257595933	0.0589644468686633	D1-Matrix	3175	std logFC = 0.059
3176	ZNF594	0.0115214702497026	-4.64564076985455	-2.39487970668515	0.0589547022381238	D1-Matrix	3176	std logFC = 0.059
3177	INO80D	0.0279950331931786	-4.64518881729954	-2.39487970668515	0.0589504527602002	D1-Matrix	3177	std logFC = 0.059
3178	HMGN4	0.0100710465107651	-4.64502495613262	-2.39487970668515	0.0589489119980736	D1-Matrix	3178	std logFC = 0.059
3179	LINGO1	0.0215405184508197	-4.64499533664921	-2.39487970668515	0.0589486334870971	D1-Matrix	3179	std logFC = 0.059
3180	DMKN	0.0105206114275698	-4.64403474603239	-2.39432413771636	0.0589396005242071	D1-Matrix	3180	std logFC = 0.059
3181	FGF6	0.0138210217025714	-4.64381083684207	-2.39432413771636	0.0589374948258162	D1-Matrix	3181	std logFC = 0.059
3182	UPK1B	0.00775004793328506	-4.64098084401704	-2.39180846203991	0.0589108757459139	D1-Matrix	3182	std logFC = 0.059
3183	TCEA2	0.0198448961209138	-4.63796914203602	-2.38911097844325	0.0588825370789107	D1-Matrix	3183	std logFC = 0.059
3184	AC106801	0.000591230126380631	-4.63704796706479	-2.3885039231542	0.0588738671180746	D1-Matrix	3184	std logFC = 0.059
3185	AL513174	0.00256343376822916	-4.63596616962799	-2.38773614675939	0.0588636841175121	D1-Matrix	3185	std logFC = 0.059
3186	UFL1-AS1	0.0167927869720512	-4.63550727808234	-2.38759117767747	0.0588593641344251	D1-Matrix	3186	std logFC = 0.059
3187	AC005962	0.00927374047205113	-4.63483525781703	-2.3872329813595	0.0588530373167453	D1-Matrix	3187	std logFC = 0.059
3188	IL21	0.00299527149453954	-4.63074334571647	-2.38369522290449	0.0588145019301247	D1-Matrix	3188	std logFC = 0.059
3189	AC005014	0.00505644671997272	-4.63048803151629	-2.38369522290449	0.0588120968613805	D1-Matrix	3189	std logFC = 0.059
3190	AC100822	0.00506976203738315	-4.63035661800047	-2.38369522290449	0.0588108589112278	D1-Matrix	3190	std logFC = 0.059
3191	AC245884	0.0167726272258849	-4.62849159953083	-2.38214363493422	0.0587932877288005	D1-Matrix	3191	std logFC = 0.059
3192	MDC1	0.0185790217045973	-4.62805335326409	-2.38201872095893	0.058789158212125	D1-Matrix	3192	std logFC = 0.059
3193	AL138831	0.0115167208443342	-4.62755432987409	-2.38183293171401	0.058784455725119	D1-Matrix	3193	std logFC = 0.059
3194	ITPK1-AS1	0.00486279238109712	-4.62288002033386	-2.3775119809328	0.0587403935320865	D1-Matrix	3194	std logFC = 0.059
3195	NOC2L	0.0036454598483957	-4.62260720499603	-2.3775119809328	0.0587378210450194	D1-Matrix	3195	std logFC = 0.059
3196	AC084809	0.00194427275423793	-4.62085991245179	-2.37607762846309	0.0587213430063992	D1-Matrix	3196	std logFC = 0.059
3197	CYB5A	0.0193736521957346	-4.61916873179758	-2.37474641622303	0.0587053906682634	D1-Matrix	3197	std logFC = 0.059
3198	AC114977	0.00510948618356843	-4.61850054384303	-2.37474641622303	0.0586990869351616	D1-Matrix	3198	std logFC = 0.059
3199	AC007603	0.0017859204009728	-4.61845854556795	-2.37474641622303	0.0586986907026143	D1-Matrix	3199	std logFC = 0.059
3200	TC2N	0.0114453180276938	-4.61827791831007	-2.37474641622303	0.0586969865515095	D1-Matrix	3200	std logFC = 0.059
3201	AL355053	0.0122282141908021	-4.6158370276934	-2.37261797678841	0.0586739538330706	D1-Matrix	3201	std logFC = 0.059
3202	ZG16B	0.0156912802159038	-4.61520671585753	-2.37230045794394	0.0586680049313721	D1-Matrix	3202	std logFC = 0.059
3203	TSFM	0.0118746260883616	-4.61477800010564	-2.37230045794394	0.0586639584280646	D1-Matrix	3203	std logFC = 0.059
3204	STK24	0.0257035036408366	-4.61458274063055	-2.37230045794394	0.0586621153669314	D1-Matrix	3204	std logFC = 0.059
3205	ZNF37BP	0.0041115819532633	-4.61308363356682	-2.37111341204673	0.0586479637230674	D1-Matrix	3205	std logFC = 0.059
3206	LINC02484	0.00523727851710518	-4.61241053110342	-2.37075227339806	0.058641608728354	D1-Matrix	3206	std logFC = 0.059
3207	CCDC91	0.0300464091210841	-4.61104902995702	-2.36970263877532	0.0586287526642807	D1-Matrix	3207	std logFC = 0.059
3208	RNA5SP447	0.00121968748100188	-4.60919894203993	-2.36816432015147	0.0586112795301571	D1-Matrix	3208	std logFC = 0.059
3209	AL136441	0.0127156260139348	-4.6085269898063	-2.36811023819324	0.0586049322698921	D1-Matrix	3209	std logFC = 0.059
3210	FBXO33	0.0284594730998425	-4.60852161294404	-2.36811023819324	0.0586048814778734	D1-Matrix	3210	std logFC = 0.059
3211	ZWILCH	0.0129833864574279	-4.60794761521126	-2.36784771842592	0.0585994590635077	D1-Matrix	3211	std logFC = 0.059
3212	AC004464	0.0117121953696228	-4.60631600798018	-2.36666706868564	0.0585840435171293	D1-Matrix	3212	std logFC = 0.059
3213	SBSPON	0.00775992406104538	-4.60614430044464	-2.36666706868564	0.0585824210259134	D1-Matrix	3213	std logFC = 0.059
3214	AC092604	0.00204166539504568	-4.60533166253746	-2.36616561796006	0.0585747418041318	D1-Matrix	3214	std logFC = 0.059
3215	FANCL	0.0299524997116772	-4.60178977054235	-2.36343220742453	0.0585412625689274	D1-Matrix	3215	std logFC = 0.059
3216	CTTN	0.0245222242517209	-4.60166636787798	-2.36343220742453	0.0585400958510442	D1-Matrix	3216	std logFC = 0.059
3217	AC010997	0.0148029195291804	-4.60166527106037	-2.36343220742453	0.0585400854810344	D1-Matrix	3217	std logFC = 0.059
3218	SLC5A8	0.0131576186149063	-4.6006670029336	-2.36274473961106	0.0585306466212098	D1-Matrix	3218	std logFC = 0.059
3219	AL355499	0.00432052899663943	-4.59825943723413	-2.36146751628947	0.0585078775932442	D1-Matrix	3219	std logFC = 0.059
3220	POLR3H	0.00826200426493113	-4.59814561118476	-2.36146751628947	0.0585068009356185	D1-Matrix	3220	std logFC = 0.059
3221	PEPD	0.0219481047049358	-4.59807917515849	-2.36146751628947	0.0585061725234526	D1-Matrix	3221	std logFC = 0.059
3222	LINC00364	0.00664386681852031	-4.59772667765114	-2.36146751628947	0.0585028381936356	D1-Matrix	3222	std logFC = 0.059
3223	LINC01345	0.0057593839048101	-4.5974843015266	-2.36146751628947	0.0585005454327061	D1-Matrix	3223	std logFC = 0.059
3224	EARS2	0.0183398837254913	-4.59727050237052	-2.36146751628947	0.0584985229374034	D1-Matrix	3224	std logFC = 0.058
3225	AC022325	0.0142257859130602	-4.59721687793445	-2.36146751628947	0.0584980156528253	D1-Matrix	3225	std logFC = 0.058
3226	TFCP2L1	0.00752417360899833	-4.5967834667458	-2.3613441345561	0.0584939154768786	D1-Matrix	3226	std logFC = 0.058
3227	AL590652	0.0123627313128955	-4.5949578655186	-2.36028358072305	0.0584766423601993	D1-Matrix	3227	std logFC = 0.058
3228	TMCO1	0.0234654441260156	-4.59483157594088	-2.36028358072305	0.0584754473097638	D1-Matrix	3228	std logFC = 0.058
3229	LINC01360	0.00872804088105368	-4.59479340083963	-2.36028358072305	0.0584750860634149	D1-Matrix	3229	std logFC = 0.058
3230	AC024257	0.00187528345099002	-4.59444770957586	-2.3602475349177	0.0584718147490359	D1-Matrix	3230	std logFC = 0.058
3231	CAPN11	0.00922930231067265	-4.59404321223197	-2.3601525871816	0.0584679867635024	D1-Matrix	3231	std logFC = 0.058
3232	MBD6	0.0207870240866638	-4.5931651059799	-2.35958393474602	0.058459676072426	D1-Matrix	3232	std logFC = 0.058
3233	AP003100	0.00568151946710073	-4.59183236375695	-2.35856055060752	0.0584470607790244	D1-Matrix	3233	std logFC = 0.058
3234	AL391839	0.0103788712609854	-4.59145805898403	-2.35849550824622	0.0584435173497272	D1-Matrix	3234	std logFC = 0.058
3235	PCSK4	0.0029593862032904	-4.58968902490054	-2.35703564096068	0.0584267681562967	D1-Matrix	3235	std logFC = 0.058
3236	FAM133CP	0.00916189304619579	-4.5888006443631	-2.35645633166662	0.0584183555558867	D1-Matrix	3236	std logFC = 0.058
3237	RNA5SP122	0.00075410824716	-4.58601439101765	-2.35413872394299	0.058391964695586	D1-Matrix	3237	std logFC = 0.058
3238	SLC35D2	0.00787095669449329	-4.58556077448856	-2.35413872394299	0.0583876672387271	D1-Matrix	3238	std logFC = 0.058
3239	AC012501	0.00660498784546928	-4.58555639564652	-2.35413872394299	0.0583876257533905	D1-Matrix	3239	std logFC = 0.058
3240	CPT1C	0.0271695932940977	-4.58393011208814	-2.35282112999965	0.0583722166707823	D1-Matrix	3240	std logFC = 0.058
3241	APIP	0.0206341124265579	-4.58330211109085	-2.35250172335753	0.05836626548781	D1-Matrix	3241	std logFC = 0.058
3242	ARHGAP17	0.0261773872295126	-4.58216683704708	-2.35167494846784	0.0583555059765205	D1-Matrix	3242	std logFC = 0.058
3243	BCL2L13	0.0279176912860309	-4.57834608770961	-2.34816260314207	0.0583192835284677	D1-Matrix	3243	std logFC = 0.058
3244	MIR3142HG	0.0137301728036601	-4.57768974931448	-2.34781457367492	0.0583130593613474	D1-Matrix	3244	std logFC = 0.058
3245	SPDYC	0.00683560117063551	-4.57682137989185	-2.34725441815518	0.058304823666105	D1-Matrix	3245	std logFC = 0.058
3246	NUP133	0.0275113254091597	-4.57536951793417	-2.34611067513384	0.0582910520320963	D1-Matrix	3246	std logFC = 0.058
3247	TBL3	0.0157088002299751	-4.57319832138676	-2.34424750261475	0.0582704523799889	D1-Matrix	3247	std logFC = 0.058
3248	NAXD	0.0190965857219967	-4.56974429245691	-2.34136388970949	0.0582376698099485	D1-Matrix	3248	std logFC = 0.058
3249	FAM183BP	0.0015599607049025	-4.56939557114166	-2.34136388970949	0.0582343592518467	D1-Matrix	3249	std logFC = 0.058
3250	ZNRD1	0.0101113813607784	-4.56939120526056	-2.34136388970949	0.0582343178037645	D1-Matrix	3250	std logFC = 0.058
3251	UPP2	0.0300570997812653	-4.56880256992591	-2.34108289935496	0.0582287293024901	D1-Matrix	3251	std logFC = 0.058
3252	AC005482	0.00634225471484728	-4.56839026860815	-2.34097814840099	0.0582248146647187	D1-Matrix	3252	std logFC = 0.058
3253	SATB1-AS1	0.0251959530946023	-4.56701691950229	-2.33991225510078	0.0582117737674826	D1-Matrix	3253	std logFC = 0.058
3254	C3orf52	0.00838446111250135	-4.56545142611466	-2.33865412301878	0.0581969055289492	D1-Matrix	3254	std logFC = 0.058
3255	POTEB	0.00498120455589494	-4.56331735353215	-2.33697140287223	0.0581766324163529	D1-Matrix	3255	std logFC = 0.058
3256	MED24	0.0261146599680276	-4.56315426662466	-2.33697140287223	0.0581750829066699	D1-Matrix	3256	std logFC = 0.058
3257	AC115102	0.00337863580266807	-4.56066622256118	-2.33479043696255	0.0581514396606806	D1-Matrix	3257	std logFC = 0.058
3258	CABCOCO1	0.0243766014884663	-4.557243480025	-2.33167467831213	0.0581189018773796	D1-Matrix	3258	std logFC = 0.058
3259	AL589678	0.00575034671032923	-4.55583140074822	-2.33056948871092	0.0581054739927788	D1-Matrix	3259	std logFC = 0.058
3260	GRIN1	0.0246904954823841	-4.555494788102	-2.33053967158789	0.0581022726828536	D1-Matrix	3260	std logFC = 0.058
3261	AC002057	0.00130746360937405	-4.55006457487914	-2.3254161597936	0.0580506102184252	D1-Matrix	3261	std logFC = 0.058
3262	AP003102	0.00183069293996708	-4.5492099639722	-2.32486815627829	0.0580424762563897	D1-Matrix	3262	std logFC = 0.058
3263	ZNF528	0.0174825276114993	-4.54581007825653	-2.32213547928637	0.0580101081781408	D1-Matrix	3263	std logFC = 0.058
3264	MARCH9	0.0146440319185743	-4.54561645328967	-2.32213547928637	0.0580082643756458	D1-Matrix	3264	std logFC = 0.058
3265	TRIM36	0.0157745140732266	-4.5455580284507	-2.32213547928637	0.0580077080134487	D1-Matrix	3265	std logFC = 0.058
3266	TBC1D1	0.028058125510952	-4.54499899202763	-2.32188267468318	0.0580023842658162	D1-Matrix	3266	std logFC = 0.058
3267	MAPKAPK5-AS1	0.0121868705423087	-4.54408690329924	-2.32160386641691	0.0579936975505581	D1-Matrix	3267	std logFC = 0.058
3268	DMAP1	0.0143126880331036	-4.5440215966155	-2.32160386641691	0.0579930755318237	D1-Matrix	3268	std logFC = 0.058
3269	NOL10	0.0259255985251764	-4.54380205056757	-2.32160386641691	0.0579909844095593	D1-Matrix	3269	std logFC = 0.058
3270	NMRAL2P	0.00301873545207178	-4.54293844383817	-2.3210461168546	0.0579827581933248	D1-Matrix	3270	std logFC = 0.058
3271	GZMM	0.00661212944950569	-4.54226869720182	-2.32069448065373	0.0579763779455374	D1-Matrix	3271	std logFC = 0.058
3272	SNHG16	0.0133362256751997	-4.54197537380596	-2.32069448065373	0.0579735834677755	D1-Matrix	3272	std logFC = 0.058
3273	AC009560	0.0101283215695293	-4.54075742566839	-2.31978210929471	0.0579619790048205	D1-Matrix	3273	std logFC = 0.058
3274	LINC00636	0.00455938110586408	-4.54035166374021	-2.31968183079643	0.0579581125494943	D1-Matrix	3274	std logFC = 0.058
3275	LINC00892	0.000898456422651419	-4.53965245612496	-2.31934637781357	0.0579514494118242	D1-Matrix	3275	std logFC = 0.058
3276	CCDC183-AS1	0.00859707319214524	-4.53940552371547	-2.31934637781357	0.0579490961122147	D1-Matrix	3276	std logFC = 0.058
3277	AC089998	0.00445447687598289	-4.53591184286101	-2.31658633687132	0.0579157928224452	D1-Matrix	3277	std logFC = 0.058
3278	ASB7	0.0196730617651154	-4.53578442620945	-2.31658633687132	0.0579145779475773	D1-Matrix	3278	std logFC = 0.058
3279	AC016304	0.00173262793303835	-4.53556788653627	-2.31658633687132	0.057912513268879	D1-Matrix	3279	std logFC = 0.058
3280	AC078857	0.014870514620541	-4.53542522636799	-2.31658633687132	0.0579111529904857	D1-Matrix	3280	std logFC = 0.058
3281	TRIP12	0.02764398145868	-4.53481099683503	-2.31627693892127	0.0579052959668344	D1-Matrix	3281	std logFC = 0.058
3282	NEB	0.0166626019685772	-4.53427331300716	-2.31612188623215	0.0579001684682442	D1-Matrix	3282	std logFC = 0.058
3283	GLT1D1	0.0281557016215783	-4.53404655960542	-2.31612188623215	0.057898005979686	D1-Matrix	3283	std logFC = 0.058
3284	IMP4	0.0103310319234648	-4.53356256077584	-2.31594244047329	0.0578933899961888	D1-Matrix	3284	std logFC = 0.058
3285	PSMA2P2	0.00139400307807047	-4.53235361170302	-2.31503795174687	0.0578818587719205	D1-Matrix	3285	std logFC = 0.058
3286	NDUFAF5	0.0283505450664771	-4.53178358111967	-2.31477228884202	0.0578764210691331	D1-Matrix	3286	std logFC = 0.058
3287	AC107031	0.00650824270823757	-4.53137142974224	-2.31466441253159	0.0578724891767902	D1-Matrix	3287	std logFC = 0.058
3288	GPR132	0.004563950602283	-4.53106413254565	-2.31466129784686	0.0578695574489871	D1-Matrix	3288	std logFC = 0.058
3289	AC119427	0.00571245707053116	-4.52864584698129	-2.31254710229549	0.0578464820552172	D1-Matrix	3289	std logFC = 0.058
3290	SPRY3	0.00737936720937241	-4.52830119453759	-2.31250644742215	0.0578431927781796	D1-Matrix	3290	std logFC = 0.058
3291	IL17REL	0.00483896902719547	-4.52791851682371	-2.31242767489219	0.0578395404257036	D1-Matrix	3291	std logFC = 0.058
3292	AC107398	0.00257404615058426	-4.52656530895074	-2.31137827987284	0.0578266236899457	D1-Matrix	3292	std logFC = 0.058
3293	CNTN4-AS2	0.0158029986273412	-4.52593805558415	-2.31116812681964	0.0578206356197217	D1-Matrix	3293	std logFC = 0.058
3294	RFLNA	0.0277655274663399	-4.52574780695692	-2.31116812681964	0.0578188193163858	D1-Matrix	3294	std logFC = 0.058
3295	RAC3	0.0128953523969248	-4.52452074329919	-2.31024459936094	0.0578071034674237	D1-Matrix	3295	std logFC = 0.058
3296	AC010096	0.0051692651048206	-4.52206858663091	-2.30809588678541	0.0577836850097032	D1-Matrix	3296	std logFC = 0.058
3297	CBR3-AS1	0.0216472094570992	-4.52152943132191	-2.30786008351877	0.0577785349998531	D1-Matrix	3297	std logFC = 0.058
3298	AL136981	0.00762170905771625	-4.51846108998302	-2.30517750433741	0.0577492193639329	D1-Matrix	3298	std logFC = 0.058
3299	LINC01114	0.0158900645052896	-4.51824042398369	-2.30517750433741	0.057747110621155	D1-Matrix	3299	std logFC = 0.058
3300	THAP8	0.00901240810792905	-4.51743994895405	-2.30468010553375	0.0577394605633499	D1-Matrix	3300	std logFC = 0.058
3301	CRIPT	0.0172187399189629	-4.51493633604755	-2.30247947702588	0.0577155286658748	D1-Matrix	3301	std logFC = 0.058
3302	TSGA10IP	0.0159387014835171	-4.5137842196293	-2.30163025323451	0.0577045130375283	D1-Matrix	3302	std logFC = 0.058
3303	NAPSA	0.0033286207206143	-4.5134362105605	-2.30158504507642	0.0577011853255266	D1-Matrix	3303	std logFC = 0.058
3304	AP006222	0.00172971681567078	-4.51240168428213	-2.30112763718094	0.0576912921513232	D1-Matrix	3304	std logFC = 0.058
3305	AC008734	0.00136489795152479	-4.51237347577001	-2.30112763718094	0.0576910223747347	D1-Matrix	3305	std logFC = 0.058
3306	RING1	0.0229712336166494	-4.51023313683548	-2.29932968270648	0.057670550021764	D1-Matrix	3306	std logFC = 0.058
3307	SNRPC	0.0165770817653799	-4.50997056059955	-2.29932968270648	0.0576680380868952	D1-Matrix	3307	std logFC = 0.058
3308	AC004997	0.00101510814329776	-4.50768756504375	-2.29734903031247	0.057646194204922	D1-Matrix	3308	std logFC = 0.058
3309	DBF4	0.00865947741051659	-4.50437487491777	-2.29433859196452	0.057614486597703	D1-Matrix	3309	std logFC = 0.058
3310	BRIX1	0.0164721566531949	-4.50375262142532	-2.29401849892156	0.0576085291383511	D1-Matrix	3310	std logFC = 0.058
3311	AC139887	0.0225946950260251	-4.50242713503725	-2.29299508170964	0.0575958373146863	D1-Matrix	3311	std logFC = 0.058
3312	GCC1	0.0103210115561752	-4.50186294924428	-2.29273287387456	0.0575904344475799	D1-Matrix	3312	std logFC = 0.058
3313	AL512422	0.0127447766337117	-4.50087451468657	-2.29228858824516	0.0575809678496538	D1-Matrix	3313	std logFC = 0.058
3314	HTR5A	0.00758053307860965	-4.50081498113352	-2.29228858824516	0.057580397636241	D1-Matrix	3314	std logFC = 0.058
3315	TUBD1	0.0169589204617153	-4.49909437819556	-2.29086968994066	0.0575639157616761	D1-Matrix	3315	std logFC = 0.058
3316	RSPH14	0.0178641224228091	-4.49869944801302	-2.29077637339335	0.0575601321541742	D1-Matrix	3316	std logFC = 0.058
3317	AL109918	0.00943173211142973	-4.49744636126894	-2.28999610160828	0.0575481257352686	D1-Matrix	3317	std logFC = 0.058
3318	LINC00592	0.00338699302172337	-4.49731622173275	-2.28999610160828	0.0575468786942709	D1-Matrix	3318	std logFC = 0.058
3319	DYRK1B	0.0164329004679673	-4.49652499232087	-2.28969720212173	0.0575392964117382	D1-Matrix	3319	std logFC = 0.058
3320	AP003175	0.00541459305723338	-4.49584299346645	-2.28969720212173	0.0575327602488745	D1-Matrix	3320	std logFC = 0.058
3321	AC025171	0.0211749169147483	-4.49557659609778	-2.28969720212173	0.0575302069833235	D1-Matrix	3321	std logFC = 0.058
3322	UBAP1L	0.00943998432688523	-4.49506972773164	-2.28969720212173	0.0575253486967941	D1-Matrix	3322	std logFC = 0.058
3323	SZT2	0.026207984215833	-4.49499723004791	-2.28969720212173	0.0575246537869488	D1-Matrix	3323	std logFC = 0.058
3324	RN7SKP185	0.00269111511475768	-4.49491593237498	-2.28969720212173	0.0575238745190241	D1-Matrix	3324	std logFC = 0.058
3325	NDUFAF4	0.0152479695147586	-4.49490983990664	-2.28969720212173	0.0575238161201545	D1-Matrix	3325	std logFC = 0.058
3326	AC005013	0.00534159316469769	-4.49068051796584	-2.28586000507583	0.0574832650963106	D1-Matrix	3326	std logFC = 0.057
3327	UBXN2B	0.027427851431754	-4.49047131993222	-2.28586000507583	0.0574812587108148	D1-Matrix	3327	std logFC = 0.057
3328	MYBPH	0.00279036253589201	-4.48772755625567	-2.28371364527312	0.0574549386330015	D1-Matrix	3328	std logFC = 0.057
3329	AC008736	0.018094906003067	-4.48772399857296	-2.28371364527312	0.0574549044991299	D1-Matrix	3329	std logFC = 0.057
3330	CCDC163	0.00353032850025635	-4.48678050042832	-2.28307049252795	0.0574458516300244	D1-Matrix	3330	std logFC = 0.057
3331	RAP1GAP	0.0246387703265842	-4.48566602214276	-2.28225626946158	0.057435156768578	D1-Matrix	3331	std logFC = 0.057
3332	LAMA5	0.0191603221304004	-4.48455995953629	-2.28159376609549	0.0574245411269597	D1-Matrix	3332	std logFC = 0.057
3333	COX19	0.0243251883953863	-4.48440327866261	-2.28159376609549	0.0574230372290771	D1-Matrix	3333	std logFC = 0.057
3334	AL136501	0.00960471131963042	-4.48275106331534	-2.2804764519381	0.0574071766022044	D1-Matrix	3334	std logFC = 0.057
3335	AL354740	0.0107848544051953	-4.48268608446324	-2.2804764519381	0.057406552760409	D1-Matrix	3335	std logFC = 0.057
3336	AGBL1-AS1	0.00580574471327991	-4.48197884557819	-2.28006901818197	0.0573997624365981	D1-Matrix	3336	std logFC = 0.057
3337	AL596244	0.00963916947004172	-4.48039676166833	-2.27878664954484	0.0573845702995725	D1-Matrix	3337	std logFC = 0.057
3338	AC015853	0.0185964745430026	-4.47997502223306	-2.27866453557998	0.0573805199689708	D1-Matrix	3338	std logFC = 0.057
3339	MLNR	0.00101619403042001	-4.47707787051462	-2.27619787762761	0.0573526900595339	D1-Matrix	3339	std logFC = 0.057
3340	ITGA5	0.00558496247824052	-4.47690938253173	-2.27619787762761	0.0573510712468355	D1-Matrix	3340	std logFC = 0.057
3341	PAQR9-AS1	0.00284275452814484	-4.47616351346986	-2.27575136495175	0.0573439045958113	D1-Matrix	3341	std logFC = 0.057
3342	AL450326	0.0105764699437512	-4.47375255442137	-2.27363967270185	0.0573207342101621	D1-Matrix	3342	std logFC = 0.057
3343	ZNF485	0.00899144296336855	-4.47301949453244	-2.27320579007768	0.0573136877287536	D1-Matrix	3343	std logFC = 0.057
3344	MCF2L-AS1	0.00752359097832599	-4.47217926475223	-2.27266464808196	0.0573056102525352	D1-Matrix	3344	std logFC = 0.057
3345	SAMD12-AS1	0.0215893809032344	-4.4691568574677	-2.26994123915517	0.0572765472452625	D1-Matrix	3345	std logFC = 0.057
3346	MAFF	0.0150254298512166	-4.46825405339182	-2.26933734406373	0.0572678637846529	D1-Matrix	3346	std logFC = 0.057
3347	RNF145	0.0269963244724157	-4.46767460611338	-2.26905671644985	0.0572622899321028	D1-Matrix	3347	std logFC = 0.057
3348	PRKN	0.026186762678835	-4.46657556918899	-2.2682564099235	0.0572517168488243	D1-Matrix	3348	std logFC = 0.057
3349	OR2M4	0.00801766719795971	-4.46602336919165	-2.26806737444941	0.0572464039343847	D1-Matrix	3349	std logFC = 0.057
3350	NDUFS2	0.0216933972689252	-4.46578934050516	-2.26806737444941	0.0572441521441876	D1-Matrix	3350	std logFC = 0.057
3351	SLIRP	0.0212056096708972	-4.4652655477661	-2.26791243050418	0.0572391120354869	D1-Matrix	3351	std logFC = 0.057
3352	CEP19	0.0174979491384989	-4.46503755977707	-2.26791243050418	0.0572369181506496	D1-Matrix	3352	std logFC = 0.057
3353	PKIA	0.0305511039693359	-4.46439162814281	-2.26772532316602	0.0572307021174223	D1-Matrix	3353	std logFC = 0.057
3354	AP000282	0.013782293730025	-4.46425397165773	-2.26772532316602	0.057229377331241	D1-Matrix	3354	std logFC = 0.057
3355	RNA5SP218	0.00415016518654985	-4.4625344426152	-2.26630390114612	0.0572128268132817	D1-Matrix	3355	std logFC = 0.057
3356	CRYBA4	0.00314824911841523	-4.46201588454777	-2.26608336126	0.0572078349428622	D1-Matrix	3356	std logFC = 0.057
3357	PIK3C2A	0.0285853425506933	-4.46102194766995	-2.26538735377513	0.0571982659140277	D1-Matrix	3357	std logFC = 0.057
3358	CREBZF	0.0232462930189969	-4.46049812137755	-2.26516136814017	0.0571932223253667	D1-Matrix	3358	std logFC = 0.057
3359	ITLN1	0.000313612685560883	-4.45625219856824	-2.26121319730567	0.0571523282276767	D1-Matrix	3359	std logFC = 0.057
3360	LINC02595	0.02038822961919	-4.45514331130769	-2.26073155763894	0.0571416443510879	D1-Matrix	3360	std logFC = 0.057
3361	AC009139	0.0101797362203963	-4.45484321800781	-2.26073155763894	0.0571387527523427	D1-Matrix	3361	std logFC = 0.057
3362	LYPD3	0.00211715745203183	-4.45460338449015	-2.26073155763894	0.0571364417146133	D1-Matrix	3362	std logFC = 0.057
3363	AL450263	0.00133856705215643	-4.45458043677353	-2.26073155763894	0.0571362205864053	D1-Matrix	3363	std logFC = 0.057
3364	GORASP1	0.0212155187565325	-4.44912049937692	-2.25556892959489	0.0570835886789915	D1-Matrix	3364	std logFC = 0.057
3365	GSTA2	0.00386542894223444	-4.44831613773427	-2.25506178893823	0.0570758317111375	D1-Matrix	3365	std logFC = 0.057
3366	GGT7	0.0275351176177738	-4.44790294074855	-2.25494572462444	0.0570718466716122	D1-Matrix	3366	std logFC = 0.057
3367	AC139491	0.00128057048012601	-4.44752198154918	-2.2548618098354	0.0570681723540592	D1-Matrix	3367	std logFC = 0.057
3368	DAPK2	0.0102122942832306	-4.44666261059639	-2.25434333869636	0.0570598831199932	D1-Matrix	3368	std logFC = 0.057
3369	B4GALT3	0.0163865435018878	-4.44640968616467	-2.25434333869636	0.0570574433079855	D1-Matrix	3369	std logFC = 0.057
3370	CCP110	0.0242383794257074	-4.44469867360382	-2.25292910607537	0.0570409360466361	D1-Matrix	3370	std logFC = 0.057
3371	THAP1	0.00782475513045353	-4.4443435367313	-2.2528706610905	0.0570375093411493	D1-Matrix	3371	std logFC = 0.057
3372	ACTR2	0.027000630364457	-4.44364257981226	-2.25246630805915	0.0570307453567046	D1-Matrix	3372	std logFC = 0.057
3373	KRT8P49	0.00798987456930671	-4.44235275118286	-2.25179081430183	0.0570182973350137	D1-Matrix	3373	std logFC = 0.057
3374	STK25	0.02221397671782	-4.44227291374107	-2.25179081430183	0.0570175267612939	D1-Matrix	3374	std logFC = 0.057
3375	AL035603	0.00194436084101616	-4.44207780187006	-2.25179081430183	0.0570156435495402	D1-Matrix	3375	std logFC = 0.057
3376	AL078595	0.00336364719627185	-4.44134595798907	-2.25135522283006	0.0570085793902656	D1-Matrix	3376	std logFC = 0.057
3377	ZNF341	0.0230109511912874	-4.43908845169617	-2.24939388120687	0.056986784397529	D1-Matrix	3377	std logFC = 0.057
3378	RPAP1	0.021106352699241	-4.43754224999572	-2.24814375648861	0.0569718529119934	D1-Matrix	3378	std logFC = 0.057
3379	CTNS	0.0171239776334141	-4.4347774343145	-2.24567493015393	0.0569451458085307	D1-Matrix	3379	std logFC = 0.057
3380	AC004865	0.00519498529395807	-4.43314423876876	-2.24433763637097	0.0569293651515502	D1-Matrix	3380	std logFC = 0.057
3381	CSF3R	0.00662714194631282	-4.43188508284391	-2.24337429467693	0.0569171963026466	D1-Matrix	3381	std logFC = 0.057
3382	TEDC2	0.00671423396902771	-4.43094795533674	-2.2427328939204	0.0569081383137039	D1-Matrix	3382	std logFC = 0.057
3383	C13orf42	0.00709098292110668	-4.43000021552652	-2.24208079343237	0.0568989766065857	D1-Matrix	3383	std logFC = 0.057
3384	RAD51-AS1	0.00433823262741751	-4.42945661305032	-2.24189469517515	0.0568937211363208	D1-Matrix	3384	std logFC = 0.057
3385	AC007743	0.00262064887127038	-4.42922310070364	-2.24189469517515	0.0568914634565036	D1-Matrix	3385	std logFC = 0.057
3386	KCNQ5-AS1	0.0102873049206336	-4.42806448551148	-2.2410314573297	0.0568802605230139	D1-Matrix	3386	std logFC = 0.057
3387	SERHL2	0.0131480547010393	-4.42422633778546	-2.23748859972837	0.0568431362470628	D1-Matrix	3387	std logFC = 0.057
3388	AC009126	0.0226613404591446	-4.4233051465149	-2.23686261141198	0.0568342232633412	D1-Matrix	3388	std logFC = 0.057
3389	ZNF799	0.00989372313103404	-4.42136195283001	-2.2352145335622	0.0568154183261395	D1-Matrix	3389	std logFC = 0.057
3390	Z69667	0.0180992113409517	-4.42052480767942	-2.23492730067527	0.056807315497358	D1-Matrix	3390	std logFC = 0.057
3391	TMEM89	0.00149512296538635	-4.42048474942449	-2.23492730067527	0.0568069277461141	D1-Matrix	3391	std logFC = 0.057
3392	AC105206	0.00583202009657201	-4.41990265650589	-2.23467917861877	0.0568012930380527	D1-Matrix	3392	std logFC = 0.057
3393	OAT	0.0178466278082607	-4.4196470047094	-2.23467917861877	0.0567988181697247	D1-Matrix	3393	std logFC = 0.057
3394	SOCS1	0.00884892119312017	-4.41820674149662	-2.23353359641593	0.056784873956798	D1-Matrix	3394	std logFC = 0.057
3395	AC127537	0.00448083663763889	-4.41744751783417	-2.23325604622972	0.0567775222988959	D1-Matrix	3395	std logFC = 0.057
3396	RFESD	0.0188754093127996	-4.41734008967334	-2.23325604622972	0.0567764819986823	D1-Matrix	3396	std logFC = 0.057
3397	IARS2	0.0246584244689259	-4.41471754051952	-2.23092791780524	0.0567510814594725	D1-Matrix	3397	std logFC = 0.057
3398	AL157388	0.0156072210125919	-4.41117588748261	-2.22768059883962	0.0567167649410685	D1-Matrix	3398	std logFC = 0.057
3399	EIF3B	0.0212394584702448	-4.41085480571407	-2.22765376453532	0.0567136530499588	D1-Matrix	3399	std logFC = 0.057
3400	CKBP1	0.00157830844090936	-4.41027903447425	-2.22737215420364	0.0567080724020817	D1-Matrix	3400	std logFC = 0.057
3401	RN7SL372P	0.000798829051139835	-4.40819855336975	-2.22558574750209	0.0566879038286967	D1-Matrix	3401	std logFC = 0.057
3402	AL583852	0.00141185555236274	-4.4078368249671	-2.22551800704805	0.0566843965958829	D1-Matrix	3402	std logFC = 0.057
3403	STAMBP	0.0217912315056969	-4.40713095559037	-2.22510603921642	0.0566775521674148	D1-Matrix	3403	std logFC = 0.057
3404	LINC02026	0.00347044642907677	-4.40539802204023	-2.22394200975976	0.056660746131892	D1-Matrix	3404	std logFC = 0.057
3405	ITGA10	0.0143251569180655	-4.4051540654645	-2.22394200975976	0.0566583799230665	D1-Matrix	3405	std logFC = 0.057
3406	TMEM256-PLSCR3	0.0114662431422497	-4.40488605940319	-2.22394200975976	0.0566557803623419	D1-Matrix	3406	std logFC = 0.057
3407	LZTR1	0.0127232718167406	-4.40479218297366	-2.22394200975976	0.0566548697733777	D1-Matrix	3407	std logFC = 0.057
3408	TRAPPC12	0.025823695589862	-4.4029390070689	-2.22238230414325	0.0566368918800086	D1-Matrix	3408	std logFC = 0.057
3409	CNST	0.0276875142983084	-4.40137164569795	-2.22117324707771	0.0566216832431296	D1-Matrix	3409	std logFC = 0.057
3410	AP003730	0.00532180613399805	-4.40114326767501	-2.22117324707771	0.0566194669487372	D1-Matrix	3410	std logFC = 0.057
3411	IGHMBP2	0.019923198759172	-4.40026350911478	-2.22058670065856	0.0566109287014589	D1-Matrix	3411	std logFC = 0.057
3412	FLVCR2	0.0119721643459968	-4.3997246047926	-2.22034092252931	0.0566056980235367	D1-Matrix	3412	std logFC = 0.057
3413	AC090023	0.00119037335708791	-4.39810089235648	-2.21901025038833	0.0565899357784189	D1-Matrix	3413	std logFC = 0.057
3414	AC004846	0.000814040851006499	-4.39773586266334	-2.21897323544392	0.0565863917697601	D1-Matrix	3414	std logFC = 0.057
3415	VCAN-AS1	0.00271709742012631	-4.3973941596425	-2.21897323544392	0.056583074079178	D1-Matrix	3415	std logFC = 0.057
3416	GPRASP1	0.0252718986429705	-4.39718527141033	-2.21897323544392	0.0565810458501537	D1-Matrix	3416	std logFC = 0.057
3417	FAM27C	0.00294426759426447	-4.39577511622092	-2.21796213895061	0.0565673522746868	D1-Matrix	3417	std logFC = 0.057
3418	ACE	0.00918501934798714	-4.39547530551005	-2.21796213895061	0.0565644405744171	D1-Matrix	3418	std logFC = 0.057
3419	RPP38	0.0156247448093971	-4.39529634018617	-2.21796213895061	0.0565627024442568	D1-Matrix	3419	std logFC = 0.057
3420	AL662907	0.0040679561078584	-4.39396207259518	-2.21694463255491	0.0565497425867639	D1-Matrix	3420	std logFC = 0.057
3421	AP003108	0.0108207881393411	-4.39369403845217	-2.21694463255491	0.0565471388691522	D1-Matrix	3421	std logFC = 0.057
3422	AC009119	0.013534119503061	-4.38952467600355	-2.21306753958083	0.0565066251436923	D1-Matrix	3422	std logFC = 0.057
3423	GAPDHP33	0.00410162900252064	-4.38776396417458	-2.2115990118299	0.0564895095104213	D1-Matrix	3423	std logFC = 0.056
3424	KRT12	0.00201969130118929	-4.38606531766994	-2.21019246405671	0.0564729933840535	D1-Matrix	3424	std logFC = 0.056
3425	AC018816	0.0231094216101218	-4.3856042204939	-2.21002338031537	0.0564685094376674	D1-Matrix	3425	std logFC = 0.056
3426	RPE	0.0192339835797804	-4.38481208191411	-2.20952316992331	0.0564608056280391	D1-Matrix	3426	std logFC = 0.056
3427	SIPA1L2	0.0173991812924473	-4.38194951825238	-2.20695244925212	0.0564329594368331	D1-Matrix	3427	std logFC = 0.056
3428	AC015522	0.00946996944093317	-4.379598961324	-2.2048936501668	0.0564100859129624	D1-Matrix	3428	std logFC = 0.056
3429	AC009812	0.00560443417968164	-4.37719686885886	-2.20278323044692	0.0563867034437312	D1-Matrix	3429	std logFC = 0.056
3430	TRBVB	0.00191017713380124	-4.37590066876151	-2.20234219872861	0.0563740828319297	D1-Matrix	3430	std logFC = 0.056
3431	MAL2	0.023869180248658	-4.37567630063475	-2.20234219872861	0.0563718980212013	D1-Matrix	3431	std logFC = 0.056
3432	AC026470	0.0265429655519902	-4.37566119534924	-2.20234219872861	0.0563717509293636	D1-Matrix	3432	std logFC = 0.056
3433	AL133244	0.00805010123282873	-4.37558999614578	-2.20234219872861	0.0563710576036858	D1-Matrix	3433	std logFC = 0.056
3434	NINJ2	0.0143215827135767	-4.37527805339937	-2.20232150398193	0.0563680198804315	D1-Matrix	3434	std logFC = 0.056
3435	NPRL2	0.0182259451363204	-4.37491459990613	-2.20224921368772	0.0563644803810303	D1-Matrix	3435	std logFC = 0.056
3436	AP003973	0.00576384894257521	-4.37440514986719	-2.20203084209647	0.0563595188006085	D1-Matrix	3436	std logFC = 0.056
3437	AL138900	0.00215377556814318	-4.37294237443797	-2.2011474211392	0.0563452708112709	D1-Matrix	3437	std logFC = 0.056
3438	LINC00882	0.0301125597738714	-4.37293982607127	-2.2011474211392	0.0563452459867678	D1-Matrix	3438	std logFC = 0.056
3439	KIAA0753	0.0272043066375279	-4.37110751693396	-2.19960593649136	0.0563273946435427	D1-Matrix	3439	std logFC = 0.056
3440	TPP1	0.00387873532770008	-4.36781281414654	-2.19660197363912	0.0562952848158553	D1-Matrix	3440	std logFC = 0.056
3441	PAXIP1	0.0257111182434457	-4.36742738594301	-2.19650720086563	0.0562915275438852	D1-Matrix	3441	std logFC = 0.056
3442	TMEM132D-AS1	0.00546526808795873	-4.36705688526622	-2.19650018447103	0.0562879156064542	D1-Matrix	3442	std logFC = 0.056
3443	PHYKPL	0.018703709971379	-4.36683931200737	-2.19650018447103	0.0562857944441475	D1-Matrix	3443	std logFC = 0.056
3444	MTPAP	0.027285251329651	-4.36512687305204	-2.19540913404311	0.0562690973902023	D1-Matrix	3444	std logFC = 0.056
3445	MTAP	0.0180994010488716	-4.36496048028844	-2.19540913404311	0.0562674747805074	D1-Matrix	3445	std logFC = 0.056
3446	F13B	0.00230887615117176	-4.3648773078301	-2.19540913404311	0.0562666636953374	D1-Matrix	3446	std logFC = 0.056
3447	AC068535	0.00097320027050907	-4.3643498921693	-2.19517186781131	0.0562615202067157	D1-Matrix	3447	std logFC = 0.056
3448	FGD1	0.0228101953364936	-4.36405287003109	-2.19516491093981	0.0562586234123212	D1-Matrix	3448	std logFC = 0.056
3449	CCNT2-AS1	0.0187348182007048	-4.36191702257718	-2.19331904463916	0.0562377895309267	D1-Matrix	3449	std logFC = 0.056
3450	ERRFI1	0.01499586640936	-4.36111218866728	-2.19280410781782	0.056229937315814	D1-Matrix	3450	std logFC = 0.056
3451	AC012404	0.0290133117056772	-4.36043800275153	-2.19241973497467	0.0562233590889264	D1-Matrix	3451	std logFC = 0.056
3452	PIM2	0.00753863315419128	-4.35978653083109	-2.19205799215955	0.0562170019215327	D1-Matrix	3452	std logFC = 0.056
3453	CLSTN2	0.0298497408081428	-4.35755385861708	-2.19015743839223	0.0561952109148203	D1-Matrix	3453	std logFC = 0.056
3454	ZNF676	0.0039615035189894	-4.35730677056047	-2.19015743839223	0.0561927989184678	D1-Matrix	3454	std logFC = 0.056
3455	NKILA	0.00181906360310439	-4.35639066963157	-2.18968040342055	0.0561838555264841	D1-Matrix	3455	std logFC = 0.056
3456	AL133325	0.000934020921665193	-4.35625086437146	-2.18968040342055	0.0561824905870966	D1-Matrix	3456	std logFC = 0.056
3457	CACTIN	0.0110236383349353	-4.35520786748829	-2.18892671653506	0.0561723068425119	D1-Matrix	3457	std logFC = 0.056
3458	SPSB1	0.0208222433947844	-4.35465096423716	-2.18885230817927	0.0561668686936278	D1-Matrix	3458	std logFC = 0.056
3459	TLE5	0.0184484664095337	-4.35455509011696	-2.18885230817927	0.0561659324435845	D1-Matrix	3459	std logFC = 0.056
3460	AC106821	0.00628530797135471	-4.35289292681071	-2.18747920398762	0.0561496988132769	D1-Matrix	3460	std logFC = 0.056
3461	CRELD1	0.0230353926946808	-4.35260386636329	-2.18747911912377	0.0561468753132238	D1-Matrix	3461	std logFC = 0.056
3462	MIEF1	0.0187230286332757	-4.34990762905922	-2.18507177392052	0.0561205335557836	D1-Matrix	3462	std logFC = 0.056
3463	AL161630	0.00846203888564544	-4.34510464473939	-2.18055759826695	0.056073585484337	D1-Matrix	3463	std logFC = 0.056
3464	AC022206	0.00211576271762775	-4.34416216272095	-2.17997328733661	0.0560643693608691	D1-Matrix	3464	std logFC = 0.056
3465	AC097634	0.0282810041884268	-4.34394296658746	-2.17997328733661	0.05606222576845	D1-Matrix	3465	std logFC = 0.056
3466	AC018685	0.00427798088226308	-4.34278346763814	-2.17910234703883	0.0560508855824974	D1-Matrix	3466	std logFC = 0.056
3467	CCDC152	0.00658801044680542	-4.3422947510079	-2.17890210581806	0.0560461052803252	D1-Matrix	3467	std logFC = 0.056
3468	CDC6	0.00809968480341063	-4.34197164585656	-2.17886739288213	0.0560429447063066	D1-Matrix	3468	std logFC = 0.056
3469	COLGALT1	0.0152335461731694	-4.34073680825668	-2.17792086435157	0.0560308644066093	D1-Matrix	3469	std logFC = 0.056
3470	MRPS21	0.0151024415185515	-4.34038340461092	-2.17785568667696	0.0560274067204919	D1-Matrix	3470	std logFC = 0.056
3471	AC004593	0.00311716781131246	-4.33926632666278	-2.17702675164971	0.0560164761898482	D1-Matrix	3471	std logFC = 0.056
3472	FAM9C	0.00938945173259623	-4.33807936175624	-2.17612784666162	0.0560048600082954	D1-Matrix	3472	std logFC = 0.056
3473	UQCRC2	0.0278717122311143	-4.33686636916281	-2.17520283103202	0.0559929871783695	D1-Matrix	3473	std logFC = 0.056
3474	TFEB	0.0134721433889246	-4.33475964716589	-2.17338400309207	0.0559723618438205	D1-Matrix	3474	std logFC = 0.056
3475	PHC1	0.0219237374496563	-4.33208985459224	-2.17100202171628	0.0559462154439539	D1-Matrix	3475	std logFC = 0.056
3476	AC024382	0.00701514646008181	-4.3313988133084	-2.17059870881882	0.0559394462439402	D1-Matrix	3476	std logFC = 0.056
3477	IRAIN	0.0026470341539872	-4.33034148724665	-2.16982902837965	0.0559290878171919	D1-Matrix	3477	std logFC = 0.056
3478	ZNF155	0.0203259400876585	-4.32962259314311	-2.16939769718248	0.055922044096548	D1-Matrix	3478	std logFC = 0.056
3479	AC010387	0.000435413131262413	-4.32848405732336	-2.16854664160044	0.0559108873222559	D1-Matrix	3479	std logFC = 0.056
3480	LINC00184	0.00914372844351623	-4.32728694012769	-2.16763692202135	0.0558991546354718	D1-Matrix	3480	std logFC = 0.056
3481	EXOC3L1	0.00863513553407828	-4.32670393351483	-2.16739691591141	0.0558934400230327	D1-Matrix	3481	std logFC = 0.056
3482	CYP2A7P1	0.00145279094882697	-4.32627909329918	-2.16739691591141	0.0558892754675951	D1-Matrix	3482	std logFC = 0.056
3483	AXDND1	0.00985549316104552	-4.32618523642027	-2.16739691591141	0.0558883553900424	D1-Matrix	3483	std logFC = 0.056
3484	TSR3	0.0115194490253645	-4.32476696243784	-2.16632607795006	0.0558744506435801	D1-Matrix	3484	std logFC = 0.056
3485	SPCS2	0.0218439946434181	-4.32448852645441	-2.16632607795006	0.0558717205447965	D1-Matrix	3485	std logFC = 0.056
3486	AC090627	0.000847772520290536	-4.32425344274495	-2.16632607795006	0.0558694154399138	D1-Matrix	3486	std logFC = 0.056
3487	RABL6	0.0253264104770253	-4.32219394479949	-2.16455340060028	0.0558492179569699	D1-Matrix	3487	std logFC = 0.056
3488	AC106744	0.00685806140725302	-4.32063882470755	-2.16328501886156	0.055833963155957	D1-Matrix	3488	std logFC = 0.056
3489	NUPL2	0.0117821198823227	-4.31932756474805	-2.16226041505996	0.0558210979695257	D1-Matrix	3489	std logFC = 0.056
3490	AL445433	0.0299097496651126	-4.31895546851814	-2.16225664323024	0.0558174467975325	D1-Matrix	3490	std logFC = 0.056
3491	VDAC1	0.0245636109015406	-4.31875072700006	-2.16225664323024	0.0558154377047791	D1-Matrix	3491	std logFC = 0.056
3492	RPF2	0.0145820438564877	-4.3184235686425	-2.16221589472713	0.0558122272407594	D1-Matrix	3492	std logFC = 0.056
3493	AC069213	0.00917384247118906	-4.31672262017478	-2.16080127410675	0.0557955332220992	D1-Matrix	3493	std logFC = 0.056
3494	AL133343	0.00471650676176725	-4.31567664177412	-2.1602097726101	0.0557852655102465	D1-Matrix	3494	std logFC = 0.056
3495	LINC00427	0.00503482397195827	-4.31555870881705	-2.1602097726101	0.0557841077448495	D1-Matrix	3495	std logFC = 0.056
3496	HEATR1	0.0254563319666594	-4.31439192290924	-2.15946569098439	0.0557726522315361	D1-Matrix	3496	std logFC = 0.056
3497	RBM28	0.0220082784872791	-4.31424254479588	-2.15946569098439	0.0557711855045408	D1-Matrix	3497	std logFC = 0.056
3498	AC004477	0.00250354565455102	-4.31322563376475	-2.15903025198324	0.0557611997753606	D1-Matrix	3498	std logFC = 0.056
3499	AL391244	0.00281371214872672	-4.31315643169431	-2.15903025198324	0.0557605201836805	D1-Matrix	3499	std logFC = 0.056
3500	TMPRSS7	0.0146625036201802	-4.31294959538059	-2.15903025198324	0.0557584889311297	D1-Matrix	3500	std logFC = 0.056
3501	LINC02219	0.00126954391154067	-4.31214725245133	-2.15851358253113	0.0557506089163103	D1-Matrix	3501	std logFC = 0.056
3502	SYNPO2L	0.00893187289517061	-4.31170970699057	-2.15836162896151	0.0557463113074164	D1-Matrix	3502	std logFC = 0.056
3503	ARMCX3	0.022171873722541	-4.31064566009742	-2.15758309242004	0.055735859078	D1-Matrix	3503	std logFC = 0.056
3504	AC009812	0.0105749499565947	-4.31011473214883	-2.15733759333025	0.0557306431572539	D1-Matrix	3504	std logFC = 0.056
3505	CTBS	0.011629279018522	-4.30942699798881	-2.15693520658264	0.0557238861857553	D1-Matrix	3505	std logFC = 0.056
3506	TYK2	0.0209337691851327	-4.30848119483378	-2.1562746694401	0.0557145926571496	D1-Matrix	3506	std logFC = 0.056
3507	C19orf47	0.0179224153905324	-4.30760673781933	-2.15568539708465	0.0557059991136244	D1-Matrix	3507	std logFC = 0.056
3508	SPON2	0.0112876245276981	-4.30673685509921	-2.15510061771642	0.0556974495053886	D1-Matrix	3508	std logFC = 0.056
3509	FAM192A	0.02172526413356	-4.3059364830811	-2.15458526778945	0.0556895821835214	D1-Matrix	3509	std logFC = 0.056
3510	GPAT4	0.00895321925016737	-4.30526619791918	-2.15419992350423	0.0556829928994686	D1-Matrix	3510	std logFC = 0.056
3511	AC091938	0.00979403189121832	-4.30475325536989	-2.15397184066346	0.0556779499753124	D1-Matrix	3511	std logFC = 0.056
3512	HSD3BP2	0.000832187356695612	-4.30322396103668	-2.15299718392523	0.0556629128311438	D1-Matrix	3512	std logFC = 0.056
3513	SUCLA2P3	0.0116074607857013	-4.30320912253427	-2.15299718392523	0.0556627669127092	D1-Matrix	3513	std logFC = 0.056
3514	AC010991	0.005757595135345	-4.29942418311302	-2.14962902901781	0.0556255370187052	D1-Matrix	3514	std logFC = 0.056
3515	AC090371	0.00434504208892958	-4.29927181564791	-2.14962902901781	0.0556240378793813	D1-Matrix	3515	std logFC = 0.056
3516	PRSS30P	0.00446662102757269	-4.29827973271828	-2.14892140064849	0.0556142760385524	D1-Matrix	3516	std logFC = 0.056
3517	GRID1	0.0209305979836178	-4.29796198933278	-2.1488880309319	0.055611149245267	D1-Matrix	3517	std logFC = 0.056
3518	C18orf54	0.00844295958489829	-4.29669149573198	-2.14790183015462	0.0555986454365248	D1-Matrix	3518	std logFC = 0.056
3519	MMP2	0.00541061299716809	-4.29584101376379	-2.14733556021051	0.0555902740387465	D1-Matrix	3519	std logFC = 0.056
3520	AC004817	0.00860840160833958	-4.29447540374741	-2.14625408146469	0.0555768301336958	D1-Matrix	3520	std logFC = 0.056
3521	TMEM267	0.0108819408106861	-4.29094377168748	-2.14300649996768	0.0555420509135007	D1-Matrix	3521	std logFC = 0.056
3522	PFKL	0.0171389373266087	-4.2894090097756	-2.14175570795688	0.0555269314579047	D1-Matrix	3522	std logFC = 0.056
3523	INTS1	0.0208770129986817	-4.28686098527851	-2.13980989282957	0.055501822984627	D1-Matrix	3523	std logFC = 0.056
3524	TBX18	0.00464508735907202	-4.28669697616631	-2.13980989282957	0.0555002065227665	D1-Matrix	3524	std logFC = 0.056
3525	ALDH4A1	0.0108922910546604	-4.28660407185501	-2.13980989282957	0.0554992908485052	D1-Matrix	3525	std logFC = 0.055
3526	AL356481	0.0129720207290443	-4.28609757998958	-2.13980989282957	0.0554942986083175	D1-Matrix	3526	std logFC = 0.055
3527	ODR4	0.025352021839366	-4.28604455346838	-2.13980989282957	0.0554937759320212	D1-Matrix	3527	std logFC = 0.055
3528	ATP1B3-AS1	0.00186372821362799	-4.28311049928293	-2.13715932553475	0.0554648493692385	D1-Matrix	3528	std logFC = 0.055
3529	AC084756	0.00223893342867898	-4.2828242194256	-2.137156452226	0.0554620263392031	D1-Matrix	3529	std logFC = 0.055
3530	ATP4A	0.00670692762260708	-4.28120723224213	-2.13582279129461	0.0554460790066536	D1-Matrix	3530	std logFC = 0.055
3531	AL161616	0.00617606719470037	-4.28079579856132	-2.13569460361485	0.0554420207283776	D1-Matrix	3531	std logFC = 0.055
3532	LINC02542	0.0141109009405326	-4.27991560910767	-2.13509757995666	0.0554333379906468	D1-Matrix	3532	std logFC = 0.055
3533	ZNF514	0.0115535607644261	-4.27871596843459	-2.13418102491887	0.0554215022953402	D1-Matrix	3533	std logFC = 0.055
3534	AC084880	0.00587006722853468	-4.27667696777158	-2.13270355420482	0.055401380966802	D1-Matrix	3534	std logFC = 0.055
3535	FAM129C	0.00805831750426275	-4.27667256674901	-2.13270355420482	0.0554013375303942	D1-Matrix	3535	std logFC = 0.055
3536	UNC93B1	0.0046155151173123	-4.27543695948762	-2.13207383824741	0.0553891415196125	D1-Matrix	3536	std logFC = 0.055
3537	LINC02615	0.0182959189480923	-4.27538020916016	-2.13207383824741	0.0553885813180344	D1-Matrix	3537	std logFC = 0.055
3538	CDH18-AS1	0.00904091991735867	-4.27519455440254	-2.13207383824741	0.0553867486268881	D1-Matrix	3538	std logFC = 0.055
3539	CTSH	0.00879810374767917	-4.27402481557755	-2.13118670504815	0.0553752004718442	D1-Matrix	3539	std logFC = 0.055
3540	MIR222HG	0.0270226019642177	-4.27351078265737	-2.13095519791033	0.0553701251340014	D1-Matrix	3540	std logFC = 0.055
3541	RHOQ	0.0240110969564467	-4.27269757047206	-2.13042443170911	0.0553620950964481	D1-Matrix	3541	std logFC = 0.055
3542	LINC00656	0.00154296517970337	-4.27101401885798	-2.12947469069122	0.055345468062258	D1-Matrix	3542	std logFC = 0.055
3543	LKAAEAR1	0.00662612290649722	-4.27098756194927	-2.12947469069122	0.0553452067386814	D1-Matrix	3543	std logFC = 0.055
3544	AL157996	0.00195384827739542	-4.27050145551107	-2.12947469069122	0.055340405136229	D1-Matrix	3544	std logFC = 0.055
3545	PAFAH2	0.0194698229261864	-4.27033881171401	-2.12947469069122	0.0553387985215213	D1-Matrix	3545	std logFC = 0.055
3546	EPS8L2	0.0149697999354283	-4.27033679493193	-2.12947469069122	0.0553387785992829	D1-Matrix	3546	std logFC = 0.055
3547	ARNTL	0.0258393862464706	-4.26613842625452	-2.12555829015328	0.0552972941390571	D1-Matrix	3547	std logFC = 0.055
3548	MEIS1-AS2	0.00160203776338959	-4.26583199536663	-2.12553374792124	0.0552942653273851	D1-Matrix	3548	std logFC = 0.055
3549	AC010336	0.00225095084390193	-4.26452171184903	-2.12469998208343	0.0552813128323416	D1-Matrix	3549	std logFC = 0.055
3550	CD86	0.0119931046186668	-4.26430378926934	-2.12469998208343	0.0552791583835839	D1-Matrix	3550	std logFC = 0.055
3551	SEC14L6	0.00155906766072767	-4.2641530400152	-2.12469998208343	0.0552776679928011	D1-Matrix	3551	std logFC = 0.055
3552	DHX16	0.0132192237683751	-4.26151596234383	-2.12249455000163	0.0552515913632161	D1-Matrix	3552	std logFC = 0.055
3553	AKAP8L	0.0229055575041416	-4.26138454485546	-2.12249455000163	0.0552502915986653	D1-Matrix	3553	std logFC = 0.055
3554	MON1B	0.00953852172138083	-4.26070080107253	-2.12244188814732	0.0552435287548279	D1-Matrix	3554	std logFC = 0.055
3555	XKR6	0.0207306220497261	-4.2605893054155	-2.12244188814732	0.0552424259014763	D1-Matrix	3555	std logFC = 0.055
3556	DARS-AS1	0.00683241863930734	-4.26048788238839	-2.12244188814732	0.0552414226662562	D1-Matrix	3556	std logFC = 0.055
3557	LINC02281	0.0093552650374871	-4.25969132791811	-2.1219265089917	0.0552335429856493	D1-Matrix	3557	std logFC = 0.055
3558	HSPA13	0.0147056855959892	-4.25899642028732	-2.12151269763824	0.055226668108292	D1-Matrix	3558	std logFC = 0.055
3559	KMT2B	0.020073331062952	-4.25796541148461	-2.12079974815716	0.0552164668902273	D1-Matrix	3559	std logFC = 0.055
3560	ATRN	0.0263392726187679	-4.2575923246619	-2.12079974815716	0.0552127750601554	D1-Matrix	3560	std logFC = 0.055
3561	MIS18A-AS1	0.00223943902765882	-4.25719505921774	-2.12079974815716	0.0552088437645252	D1-Matrix	3561	std logFC = 0.055
3562	RNF150	0.0263839186578574	-4.25708894692241	-2.12079974815716	0.0552077936522582	D1-Matrix	3562	std logFC = 0.055
3563	TYSND1	0.014387127185984	-4.25687917342618	-2.12079974815716	0.0552057176390064	D1-Matrix	3563	std logFC = 0.055
3564	TBC1D23	0.0267811710092197	-4.25449713861512	-2.11869833633095	0.0551821397223632	D1-Matrix	3564	std logFC = 0.055
3565	GOLT1B	0.0194039140965822	-4.2541536535742	-2.11863539554773	0.0551787391892983	D1-Matrix	3565	std logFC = 0.055
3566	APOL2	0.0132609076183052	-4.25199696421792	-2.11675917176615	0.0551573840756802	D1-Matrix	3566	std logFC = 0.055
3567	AC016705	0.00339314138854679	-4.24920599458438	-2.11424858906841	0.0551297389786341	D1-Matrix	3567	std logFC = 0.055
3568	LOXL4	0.00296841739771991	-4.24723643029135	-2.11255933311639	0.0551102236287076	D1-Matrix	3568	std logFC = 0.055
3569	AFG3L1P	0.023465086734117	-4.24685216375272	-2.11245529636802	0.0551064155179517	D1-Matrix	3569	std logFC = 0.055
3570	RMND1	0.0259967337629633	-4.24444434658279	-2.11032763048161	0.055082549247642	D1-Matrix	3570	std logFC = 0.055
3571	FP325313	0.00162159701665321	-4.24380088991252	-2.10996424663211	0.0550761699594026	D1-Matrix	3571	std logFC = 0.055
3572	PIP5K1A	0.0264358673793473	-4.24274138989406	-2.10918474101559	0.0550656647387168	D1-Matrix	3572	std logFC = 0.055
3573	DNAJC8	0.0213522833625264	-4.24112491258137	-2.10784817972991	0.055049633966294	D1-Matrix	3573	std logFC = 0.055
3574	AC117945	0.000965927605903051	-4.24078950998931	-2.10779261483382	0.0550463072936181	D1-Matrix	3574	std logFC = 0.055
3575	AL390962	0.00310006864279063	-4.23961631880829	-2.10689918306154	0.0550346698411027	D1-Matrix	3575	std logFC = 0.055
3576	NCAPH2	0.0166867406960534	-4.23808290958729	-2.10564545500583	0.0550194563525341	D1-Matrix	3576	std logFC = 0.055
3577	FUBP1	0.0264249767704081	-4.23722361989593	-2.10506576828009	0.0550109296225639	D1-Matrix	3577	std logFC = 0.055
3578	CCL27	0.004191522100762	-4.23656138126272	-2.1049093472621	0.0550043575352664	D1-Matrix	3578	std logFC = 0.055
3579	UNC80	0.0232252644434676	-4.23650822737094	-2.1049093472621	0.0550038300073293	D1-Matrix	3579	std logFC = 0.055
3580	XRN2	0.0262131939149463	-4.23535897117966	-2.10403945969955	0.0549924232149997	D1-Matrix	3580	std logFC = 0.055
3581	ARHGAP31-AS1	0.00177109985646223	-4.23451677743165	-2.10347655655522	0.0549840629738668	D1-Matrix	3581	std logFC = 0.055
3582	POMT1	0.0230829887465164	-4.23249325859316	-2.10173225033895	0.0549639720193933	D1-Matrix	3582	std logFC = 0.055
3583	SGCB	0.0153588801576226	-4.23059464944585	-2.10011277587594	0.0549451161154579	D1-Matrix	3583	std logFC = 0.055
3584	AC092484	0.00188614525421205	-4.22888353936049	-2.09868072258045	0.0549281180763047	D1-Matrix	3584	std logFC = 0.055
3585	CLCA3P	0.00287711436551264	-4.22819208126589	-2.09826824342475	0.0549212480346362	D1-Matrix	3585	std logFC = 0.055
3586	DHRS7B	0.0138090752700717	-4.22789083477553	-2.09824589806574	0.0549182547672102	D1-Matrix	3586	std logFC = 0.055
3587	SCN1B	0.0130468637236516	-4.22748295017975	-2.09811683683717	0.0549142017143012	D1-Matrix	3587	std logFC = 0.055
3588	RRP7BP	0.0208352301636976	-4.22600878698143	-2.09692141928525	0.0548995513824517	D1-Matrix	3588	std logFC = 0.055
3589	ANKRD9	0.00866425474216788	-4.22453515051291	-2.09572645078566	0.054884903277369	D1-Matrix	3589	std logFC = 0.055
3590	AC007614	0.00851301254315177	-4.22335561160426	-2.09509754803159	0.0548731763655226	D1-Matrix	3590	std logFC = 0.055
3591	CTSF	0.0200723919889056	-4.22334914468037	-2.09509754803159	0.0548731120664006	D1-Matrix	3591	std logFC = 0.055
3592	ZNF497	0.00929371791263715	-4.222658351216	-2.09489624665141	0.0548662433335438	D1-Matrix	3592	std logFC = 0.055
3593	PEMT	0.0156644068718579	-4.22259105041276	-2.09489624665141	0.0548655741093877	D1-Matrix	3593	std logFC = 0.055
3594	AC008945	0.00660261047702034	-4.22226205492211	-2.09484553139076	0.054862302561304	D1-Matrix	3594	std logFC = 0.055
3595	HLCS	0.0272288741249713	-4.22109419718092	-2.0939558764612	0.05485068811147	D1-Matrix	3595	std logFC = 0.055
3596	AL445307	0.00112778524391162	-4.22071615185733	-2.09386624233781	0.0548469280114508	D1-Matrix	3596	std logFC = 0.055
3597	SLC35D3	0.00481767390556343	-4.22044838951704	-2.09386624233781	0.0548442646838592	D1-Matrix	3597	std logFC = 0.055
3598	CPO	0.00319816296919703	-4.2200513667867	-2.09374719042231	0.0548403154704071	D1-Matrix	3598	std logFC = 0.055
3599	XPNPEP2	0.00440930256241407	-4.21888100760446	-2.09285472480862	0.0548286725507168	D1-Matrix	3599	std logFC = 0.055
3600	AC006013	0.00562332864061409	-4.21812322791167	-2.09237476148101	0.0548211330230322	D1-Matrix	3600	std logFC = 0.055
3601	GCC2	0.0261348568665013	-4.21628332762779	-2.09081260040181	0.0548028236182048	D1-Matrix	3601	std logFC = 0.055
3602	PTGIS	0.00878175257790371	-4.21542166985667	-2.0902286047177	0.0547942473829598	D1-Matrix	3602	std logFC = 0.055
3603	TEDC1	0.0139689704274393	-4.21495119152808	-2.09003571140131	0.0547895641915021	D1-Matrix	3603	std logFC = 0.055
3604	ALDH5A1	0.023167981400316	-4.21129961086495	-2.08666163871832	0.0547532054955137	D1-Matrix	3604	std logFC = 0.055
3605	SDC1	0.000758194407312356	-4.20979026393059	-2.08542972277478	0.0547381715426232	D1-Matrix	3605	std logFC = 0.055
3606	AF106564	0.00962979784247875	-4.20867401976003	-2.08459083264843	0.0547270510742162	D1-Matrix	3606	std logFC = 0.055
3607	BPIFB1	0.00439090812294816	-4.20621396415841	-2.08281075773707	0.0547025368868129	D1-Matrix	3607	std logFC = 0.055
3608	DARS	0.0263942084980275	-4.20620650098004	-2.08281075773707	0.0547024625042016	D1-Matrix	3608	std logFC = 0.055
3609	NPDC1	0.0168449611287769	-4.2060496751121	-2.08281075773707	0.054700899463472	D1-Matrix	3609	std logFC = 0.055
3610	HNRNPA3P10	0.00474555034754968	-4.20578529728501	-2.08281075773707	0.0546982644039261	D1-Matrix	3610	std logFC = 0.055
3611	SBF1	0.0162875046713151	-4.20516196550373	-2.08246439590633	0.0546920512562701	D1-Matrix	3611	std logFC = 0.055
3612	SIGIRR	0.0079342307213542	-4.20409082261337	-2.08167014627538	0.0546813732207867	D1-Matrix	3612	std logFC = 0.055
3613	OGFR-AS1	0.000880733030117311	-4.20312627860142	-2.0809824188742	0.054671756479369	D1-Matrix	3613	std logFC = 0.055
3614	AC092910	0.0204490711614483	-4.20276186379741	-2.08089474407472	0.054668122835629	D1-Matrix	3614	std logFC = 0.055
3615	LINC00487	0.00207900289172295	-4.20240648324794	-2.08081602696595	0.0546645790952556	D1-Matrix	3615	std logFC = 0.055
3616	AC019193	0.00632940604464219	-4.20203324250441	-2.08071937314162	0.0546608570687007	D1-Matrix	3616	std logFC = 0.055
3617	AL021707	0.0128236001964555	-4.20116535188718	-2.08026664865461	0.0546522015479801	D1-Matrix	3617	std logFC = 0.055
3618	LINC01667	0.00150853329325295	-4.20102757357423	-2.08026664865461	0.0546508273804257	D1-Matrix	3618	std logFC = 0.055
3619	C5orf24	0.0103634252095895	-4.19988984267852	-2.07950250027859	0.0546394789127852	D1-Matrix	3619	std logFC = 0.055
3620	AP005059	0.00353510712164593	-4.19971078633364	-2.07950250027859	0.0546376927234488	D1-Matrix	3620	std logFC = 0.055
3621	YEATS4	0.00675581339526748	-4.19789508343597	-2.07848396162753	0.0546195775149541	D1-Matrix	3621	std logFC = 0.055
3622	PLCG2	0.0158275880454124	-4.19782975368463	-2.07848396162753	0.0546189256361334	D1-Matrix	3622	std logFC = 0.055
3623	AP003100	0.00383845948963725	-4.19768960823989	-2.07848396162753	0.0546175272049029	D1-Matrix	3623	std logFC = 0.055
3624	BCL10	0.0127651160338175	-4.19758788533952	-2.07848396162753	0.0546165121530364	D1-Matrix	3624	std logFC = 0.055
3625	DIRAS2	0.0125713217829173	-4.19696819437898	-2.07814017079289	0.0546103281933581	D1-Matrix	3625	std logFC = 0.055
3626	FASTKD2	0.0244365842214907	-4.19541837914781	-2.07686617958774	0.0545948600726815	D1-Matrix	3626	std logFC = 0.055
3627	AC114689	0.0121294812524884	-4.19415697642796	-2.07588052483601	0.0545822680030673	D1-Matrix	3627	std logFC = 0.055
3628	PAICSP3	0.00274458535468413	-4.19371650919469	-2.07582598718785	0.0545778704724613	D1-Matrix	3628	std logFC = 0.055
3629	LINC02367	0.000826635219435814	-4.19355117084964	-2.07582598718785	0.0545762196995549	D1-Matrix	3629	std logFC = 0.055
3630	AL359643	0.00868031009893035	-4.19275327192801	-2.07533406722196	0.0545682527693192	D1-Matrix	3630	std logFC = 0.055
3631	FHL5	0.00582168376117148	-4.19250828668248	-2.07533406722196	0.0545658064401797	D1-Matrix	3631	std logFC = 0.055
3632	AC090204	0.00862900738027518	-4.19057844164643	-2.07367959049275	0.0545465327985865	D1-Matrix	3632	std logFC = 0.055
3633	TGM3	0.000632664900573824	-4.19024483798399	-2.07365826776294	0.0545432005203933	D1-Matrix	3633	std logFC = 0.055
3634	AC125604	0.000728202441992608	-4.19000660968169	-2.07365826776294	0.0545408208256116	D1-Matrix	3634	std logFC = 0.055
3635	HOMER3-AS1	0.0014343625940164	-4.18857738556845	-2.07250418466121	0.0545265424381322	D1-Matrix	3635	std logFC = 0.055
3636	AC104825	0.00873180585944063	-4.18764986909813	-2.07185173352064	0.0545172747277921	D1-Matrix	3636	std logFC = 0.055
3637	AP000904	0.000697272142058504	-4.18697729226195	-2.07145414637407	0.0545105536082628	D1-Matrix	3637	std logFC = 0.055
3638	RTN2	0.0205342391501829	-4.18619855770073	-2.07114171298175	0.0545027708504212	D1-Matrix	3638	std logFC = 0.055
3639	LHX2	0.00575082434614935	-4.18611510624445	-2.07114171298175	0.0545019367768865	D1-Matrix	3639	std logFC = 0.055
3640	AC092131	0.0117588598028693	-4.18473454348388	-2.0700359132398	0.054488137023212	D1-Matrix	3640	std logFC = 0.054
3641	CATSPERE	0.0227980022472792	-4.1833659461674	-2.06912108195553	0.0544744542247069	D1-Matrix	3641	std logFC = 0.054
3642	HIC2	0.0175462093187544	-4.18309052716586	-2.06912108195553	0.0544717003547231	D1-Matrix	3642	std logFC = 0.054
3643	ZNF561-AS1	0.00886867259532108	-4.18299587582183	-2.06912108195553	0.0544707539265947	D1-Matrix	3643	std logFC = 0.054
3644	PLK3	0.00327331230632711	-4.18248618782647	-2.06888585533146	0.0544656572890604	D1-Matrix	3644	std logFC = 0.054
3645	SIRPA	0.0170289945801005	-4.17990710781029	-2.06667153015948	0.0544398621016975	D1-Matrix	3645	std logFC = 0.054
3646	SPRED3	0.0114764607262329	-4.17972316579573	-2.06667153015948	0.0544380220103366	D1-Matrix	3646	std logFC = 0.054
3647	CPNE9	0.0146737506577426	-4.17653880041399	-2.06376140034781	0.054406159168585	D1-Matrix	3647	std logFC = 0.054
3648	CLRN3	0.00277305758942634	-4.17444748827707	-2.06194424859643	0.0543852256552598	D1-Matrix	3648	std logFC = 0.054
3649	AC233280	0.0173898804814458	-4.17354813202577	-2.06131897758736	0.0543762214225777	D1-Matrix	3649	std logFC = 0.054
3650	AC106865	0.012038269011702	-4.17318218961014	-2.06122704531181	0.05437255732944	D1-Matrix	3650	std logFC = 0.054
3651	AF127577	0.00889415758460953	-4.17239179902951	-2.06071058981029	0.0543646426928714	D1-Matrix	3651	std logFC = 0.054
3652	SPICE1	0.000419362419307979	-4.17204902331087	-2.06069543419029	0.0543612100072377	D1-Matrix	3652	std logFC = 0.054
3653	AC112484	0.00249683326652026	-4.17182899826987	-2.06069543419029	0.0543590065056915	D1-Matrix	3653	std logFC = 0.054
3654	PCDHA1	0.0134891936423526	-4.17091932214599	-2.06005946820908	0.0543498955757179	D1-Matrix	3654	std logFC = 0.054
3655	AL691432	0.0120859166878603	-4.1668835402	-2.05629732150901	0.0543094607640896	D1-Matrix	3655	std logFC = 0.054
3656	AP005209	0.00470876415708684	-4.16422702830557	-2.05391437000475	0.0542828323645948	D1-Matrix	3656	std logFC = 0.054
3657	ZC3H14	0.0265008669517657	-4.16351976500129	-2.05348059227581	0.0542757411959207	D1-Matrix	3657	std logFC = 0.054
3658	PRKCSH	0.0194986082799554	-4.1632341877398	-2.05346842581574	0.0542728777377616	D1-Matrix	3658	std logFC = 0.054
3659	RRP36	0.0102471787460374	-4.16208944013099	-2.05270180495769	0.0542613982912497	D1-Matrix	3659	std logFC = 0.054
3660	PDK3	0.0267257628087293	-4.16192096943714	-2.05270180495769	0.0542597087221488	D1-Matrix	3660	std logFC = 0.054
3661	SRRM3	0.0249907602290453	-4.16155421108007	-2.05262012433654	0.0542560304142728	D1-Matrix	3661	std logFC = 0.054
3662	DUS4L	0.0151967895871635	-4.16121656467501	-2.05262012433654	0.0542526439081997	D1-Matrix	3662	std logFC = 0.054
3663	AC092053	0.00113349584792271	-4.16101995243258	-2.05262012433654	0.0542506718636477	D1-Matrix	3663	std logFC = 0.054
3664	SQLE	0.019246000819442	-4.15998233282434	-2.05211480338235	0.0542402635034298	D1-Matrix	3664	std logFC = 0.054
3665	ESRRB	0.0117711404647039	-4.15972226963393	-2.05211480338235	0.0542376545701958	D1-Matrix	3665	std logFC = 0.054
3666	HHIPL1	0.00686575959875719	-4.15956384369624	-2.05211480338235	0.0542360652066573	D1-Matrix	3666	std logFC = 0.054
3667	AC007161	0.00184013562123676	-4.15942322618588	-2.05211480338235	0.0542346544712445	D1-Matrix	3667	std logFC = 0.054
3668	OTOG	0.00553831515250947	-4.15880312671525	-2.05176736921675	0.0542284330308999	D1-Matrix	3668	std logFC = 0.054
3669	MTRR	0.0217729559921832	-4.15707516961167	-2.05031200309209	0.0542110936002715	D1-Matrix	3669	std logFC = 0.054
3670	AL589645	0.01009157372412	-4.15528306484849	-2.04879241502224	0.0541931059809614	D1-Matrix	3670	std logFC = 0.054
3671	AC026894	0.0145568258829324	-4.1524881450805	-2.04629452220348	0.0541650438273105	D1-Matrix	3671	std logFC = 0.054
3672	ESCO2	0.00523360181383958	-4.15224036133796	-2.04629452220348	0.0541625554383597	D1-Matrix	3672	std logFC = 0.054
3673	MND1	0.0117866206280022	-4.15093128682257	-2.04525774176737	0.054149407494511	D1-Matrix	3673	std logFC = 0.054
3674	PDPK1	0.024668766994309	-4.14858513214695	-2.04318380704716	0.0541258373152615	D1-Matrix	3674	std logFC = 0.054
3675	CLEC16A	0.0269779762976509	-4.14824504190396	-2.04311586267603	0.054122420013583	D1-Matrix	3675	std logFC = 0.054
3676	C17orf67	0.024698361673931	-4.14668028283614	-2.04182317543685	0.0541066948404471	D1-Matrix	3676	std logFC = 0.054
3677	AC008708	0.0124049535050418	-4.14588039025262	-2.04129528067903	0.0540986549033323	D1-Matrix	3677	std logFC = 0.054
3678	PPWD1	0.0228188718965588	-4.1452991702594	-2.04098598454881	0.054092812329782	D1-Matrix	3678	std logFC = 0.054
3679	FDFT1	0.0198470773058422	-4.14403019920434	-2.03998886343426	0.0540800546257102	D1-Matrix	3679	std logFC = 0.054
3680	LRRC24	0.0136835006101207	-4.14237702250609	-2.03860746279421	0.0540634308222751	D1-Matrix	3680	std logFC = 0.054
3681	CSNK2A2	0.0213390302354332	-4.1392891878383	-2.03579133034246	0.0540323700848124	D1-Matrix	3681	std logFC = 0.054
3682	PSTK	0.0238351783857209	-4.13525814705488	-2.03203191797304	0.0539918009994065	D1-Matrix	3682	std logFC = 0.054
3683	PCDHB13	0.00909875722437321	-4.13488916717565	-2.03193449274585	0.0539880863574988	D1-Matrix	3683	std logFC = 0.054
3684	AC016877	0.00280766327163188	-4.13346851682288	-2.03103711971034	0.0539737823766646	D1-Matrix	3684	std logFC = 0.054
3685	PPIP5K2	0.0269303938599877	-4.13344890596177	-2.03103711971034	0.0539735849021714	D1-Matrix	3685	std logFC = 0.054
3686	AC087283	0.0046047682520289	-4.13255060594062	-2.03041015329553	0.0539645387434624	D1-Matrix	3686	std logFC = 0.054
3687	TSPAN32	0.00290641571062504	-4.1311847877819	-2.02931559514118	0.0539507823097017	D1-Matrix	3687	std logFC = 0.054
3688	DLG4	0.0260336368404219	-4.12823735916559	-2.02679928374904	0.0539210868505589	D1-Matrix	3688	std logFC = 0.054
3689	TLNRD1	0.010595371747596	-4.12812617702723	-2.02679928374904	0.0539199664413697	D1-Matrix	3689	std logFC = 0.054
3690	AC113383	0.0169917630355625	-4.12755939004925	-2.02650353620896	0.0539142545157405	D1-Matrix	3690	std logFC = 0.054
3691	AC073111	0.0172770527836242	-4.12684770586319	-2.02606281801833	0.0539070816999361	D1-Matrix	3691	std logFC = 0.054
3692	GEMIN2P2	0.00111644979122662	-4.12467425813052	-2.0241602628784	0.0538851717622204	D1-Matrix	3692	std logFC = 0.054
3693	HNF1A-AS1	0.00952923189004402	-4.12427447510005	-2.02403129907775	0.0538811409161528	D1-Matrix	3693	std logFC = 0.054
3694	AC114550	0.0113316470640556	-4.12379224722467	-2.02381981710899	0.0538762785062303	D1-Matrix	3694	std logFC = 0.054
3695	DLEC1	0.00134116852824207	-4.12064308113779	-2.02094132364523	0.0538445165182095	D1-Matrix	3695	std logFC = 0.054
3696	LLGL1	0.0133166157840836	-4.12015637113305	-2.02072521301976	0.0538396063608302	D1-Matrix	3696	std logFC = 0.054
3697	AC090018	0.00177313183579365	-4.11925370536585	-2.02009307342762	0.0538304989417574	D1-Matrix	3697	std logFC = 0.054
3698	AL022329	0.000537518303064321	-4.1160186880342	-2.01724830731522	0.0537978496550649	D1-Matrix	3698	std logFC = 0.054
3699	WDR62	0.00445692984851742	-4.11586810635763	-2.01724830731522	0.0537963295465763	D1-Matrix	3699	std logFC = 0.054
3700	AC009962	0.00238281760778078	-4.11491736515678	-2.01656787291423	0.0537867311417749	D1-Matrix	3700	std logFC = 0.054
3701	AL136084	0.00180315738791363	-4.11440025637869	-2.01632099788998	0.05378151001346	D1-Matrix	3701	std logFC = 0.054
3702	TBC1D32	0.0256505509287083	-4.11339635784149	-2.01558726010007	0.0537713727752159	D1-Matrix	3702	std logFC = 0.054
3703	CIDECP1	0.0154629498254962	-4.11273189299477	-2.01519288303352	0.0537646622916624	D1-Matrix	3703	std logFC = 0.054
3704	SVIL2P	0.0149542414258467	-4.11073148894035	-2.01394226688851	0.0537444561878456	D1-Matrix	3704	std logFC = 0.054
3705	Z93943	0.0132868347875714	-4.11072484030355	-2.01394226688851	0.0537443890202158	D1-Matrix	3705	std logFC = 0.054
3706	ATP13A4-AS1	0.000546278271960299	-4.11067145091807	-2.01394226688851	0.05374384965342	D1-Matrix	3706	std logFC = 0.054
3707	MMP26	0.00884870036600503	-4.1098705182596	-2.01341113053547	0.0537357577270101	D1-Matrix	3707	std logFC = 0.054
3708	AL137856	0.013258406741233	-4.10793241185821	-2.01174274766909	0.0537161729351988	D1-Matrix	3708	std logFC = 0.054
3709	NEURL2	0.0071107174217238	-4.10717448939436	-2.01125447600909	0.053708512556745	D1-Matrix	3709	std logFC = 0.054
3710	LRCH4	0.00462800149127426	-4.1059931117986	-2.01051093267189	0.0536965706219306	D1-Matrix	3710	std logFC = 0.054
3711	DUSP13	0.00262703582098651	-4.10589186248616	-2.01051093267189	0.0536955470506749	D1-Matrix	3711	std logFC = 0.054
3712	TBC1D22A	0.0251442268197863	-4.10372895858038	-2.0088517724891	0.0536736777993531	D1-Matrix	3712	std logFC = 0.054
3713	AC072026	0.00264505548262588	-4.10369390918689	-2.0088517724891	0.0536733233568186	D1-Matrix	3713	std logFC = 0.054
3714	AC010280	0.00309713570013337	-4.10190279995161	-2.0073299509894	0.0536552081019989	D1-Matrix	3714	std logFC = 0.054
3715	AL109804	0.0107944403647635	-4.10113256233324	-2.00682892861024	0.0536474164933574	D1-Matrix	3715	std logFC = 0.054
3716	PFN4	0.00509154193122858	-4.10039707248847	-2.00636258154734	0.0536399755817253	D1-Matrix	3716	std logFC = 0.054
3717	NAA60	0.0153171931601426	-4.09998985820261	-2.006224437625	0.0536358554775909	D1-Matrix	3717	std logFC = 0.054
3718	EEPD1	0.0277190042191081	-4.09888947854622	-2.00539305595275	0.0536247208709917	D1-Matrix	3718	std logFC = 0.054
3719	AC012213	0.0150391082548248	-4.0985315769683	-2.00530408001851	0.0536210989285852	D1-Matrix	3719	std logFC = 0.054
3720	LEO1	0.021436002118306	-4.09781864296826	-2.00485999936059	0.0536138835230182	D1-Matrix	3720	std logFC = 0.054
3721	EIF4B	0.0232657712105405	-4.09650850360777	-2.00415158418473	0.053600622036592	D1-Matrix	3721	std logFC = 0.054
3722	LINC01120	0.00149613424376111	-4.09643275345672	-2.00415158418473	0.0535998552022086	D1-Matrix	3722	std logFC = 0.054
3723	AC069368	0.00265510707181343	-4.09630410118688	-2.00415158418473	0.0535985528095965	D1-Matrix	3723	std logFC = 0.054
3724	SPDYE22P	0.0017822911810999	-4.09573962835055	-2.00385567587265	0.0535928381652002	D1-Matrix	3724	std logFC = 0.054
3725	RN7SL832P	0.0139711011583432	-4.09482365946674	-2.00348163792243	0.0535835640342718	D1-Matrix	3725	std logFC = 0.054
3726	BCRP8	0.000632664689093202	-4.09478574836466	-2.00348163792243	0.053583180160206	D1-Matrix	3726	std logFC = 0.054
3727	AP002518	0.00463058903230193	-4.09456032931803	-2.00348163792243	0.0535808976053903	D1-Matrix	3727	std logFC = 0.054
3728	AC011912	0.00244231858122551	-4.09350376704873	-2.00269335197935	0.0535701980471682	D1-Matrix	3728	std logFC = 0.054
3729	AF121898	0.00869688342479506	-4.09321025034217	-2.00266803964613	0.0535672253829664	D1-Matrix	3729	std logFC = 0.054
3730	AL121749	0.00153899717823261	-4.09198235118512	-2.00188610807505	0.053554788161013	D1-Matrix	3730	std logFC = 0.054
3731	FAM169A	0.0270448223551629	-4.09189212572875	-2.00188610807505	0.0535538741928578	D1-Matrix	3731	std logFC = 0.054
3732	ZNF623	0.0174045533107834	-4.09127474548589	-2.00153671657826	0.0535476199192652	D1-Matrix	3732	std logFC = 0.054
3733	CENPN	0.00688217870875743	-4.09084877894801	-2.00139568281145	0.0535433044072839	D1-Matrix	3733	std logFC = 0.054
3734	KIF16B	0.0262980266543712	-4.09059794958465	-2.00139568281145	0.0535407631044018	D1-Matrix	3734	std logFC = 0.054
3735	PYCR3	0.00882781543530478	-4.0900611517027	-2.00112665839475	0.0535353241736004	D1-Matrix	3735	std logFC = 0.054
3736	AC114808	0.00283442494731397	-4.08833817629436	-1.99976501915344	0.0535178638349156	D1-Matrix	3736	std logFC = 0.054
3737	AC053503	0.00517548405249314	-4.08816418054282	-1.99976501915344	0.0535161003501564	D1-Matrix	3737	std logFC = 0.054
3738	AL117372	0.00475389454447239	-4.08628862601227	-1.99815702315292	0.0534970883831533	D1-Matrix	3738	std logFC = 0.053
3739	TMEM132C	0.0320924831766308	-4.08518641523064	-1.99732229933289	0.0534859131796495	D1-Matrix	3739	std logFC = 0.053
3740	LINC01588	0.0133986041556486	-4.08422521302314	-1.99662851255686	0.0534761661943953	D1-Matrix	3740	std logFC = 0.053
3741	AC021733	0.00250924094573877	-4.0839354955038	-1.99660613897709	0.0534732280740688	D1-Matrix	3741	std logFC = 0.053
3742	AC113137	0.0107826049018804	-4.08316521618045	-1.9961430489886	0.0534654158202857	D1-Matrix	3742	std logFC = 0.053
3743	OTUD6A	0.000890144148849948	-4.08276278616757	-1.9961430489886	0.0534613339867279	D1-Matrix	3743	std logFC = 0.053
3744	AC005632	0.00118911819204517	-4.08267080226598	-1.9961430489886	0.0534604009638697	D1-Matrix	3744	std logFC = 0.053
3745	FBXL15	0.00918490489757989	-4.08240247020878	-1.99614177528524	0.053457679112951	D1-Matrix	3745	std logFC = 0.053
3746	CT69	0.00782864515789753	-4.08193811220742	-1.99594440433659	0.0534529686052087	D1-Matrix	3746	std logFC = 0.053
3747	AL121820	0.00307778487974605	-4.08139719651217	-1.99567040443099	0.0534474810872823	D1-Matrix	3747	std logFC = 0.053
3748	MAP1LC3A	0.0243389503956459	-4.08028538979099	-1.99482544227444	0.0534362006069279	D1-Matrix	3748	std logFC = 0.053
3749	UXS1	0.0240344062488885	-4.07956136519529	-1.99437309762417	0.0534288536192317	D1-Matrix	3749	std logFC = 0.053
3750	GDF10	0.0049857591451186	-4.07929956953458	-1.99437309762417	0.0534261968769747	D1-Matrix	3750	std logFC = 0.053
3751	TNFRSF14-AS1	0.0039564351134119	-4.07868556550464	-1.99402572471167	0.0534199654754796	D1-Matrix	3751	std logFC = 0.053
3752	RNA5SP319	0.000406336874769984	-4.07799217459581	-1.99362047641961	0.0534129277266617	D1-Matrix	3752	std logFC = 0.053
3753	ERCC6L2	0.025717679068779	-4.07774726815945	-1.99362047641961	0.0534104418171063	D1-Matrix	3753	std logFC = 0.053
3754	HDHD5	0.018779536740246	-4.07720534277846	-1.99350693014383	0.0534049407193523	D1-Matrix	3754	std logFC = 0.053
3755	SMIM22	0.00129850518825407	-4.07686867031432	-1.99350693014383	0.0534015229314903	D1-Matrix	3755	std logFC = 0.053
3756	TBC1D3P5	0.000481680199551148	-4.07660783710651	-1.99350693014383	0.0533988749241582	D1-Matrix	3756	std logFC = 0.053
3757	TRABD2A	0.00846654555221305	-4.07635134031802	-1.99350693014383	0.0533962708430482	D1-Matrix	3757	std logFC = 0.053
3758	MAGEE1	0.00871649633083348	-4.0761588208532	-1.99350693014383	0.0533943162275073	D1-Matrix	3758	std logFC = 0.053
3759	LINC02286	0.0039099032185039	-4.07598773422247	-1.99350693014383	0.0533925791699246	D1-Matrix	3759	std logFC = 0.053
3760	AC007557	0.00147242009247726	-4.07569590420225	-1.99350693014383	0.0533896160947335	D1-Matrix	3760	std logFC = 0.053
3761	AC010203	0.00380139988072698	-4.07550436254835	-1.99350693014383	0.0533876712221691	D1-Matrix	3761	std logFC = 0.053
3762	GTF2A2	0.014859807357202	-4.0752233600307	-1.99349177901681	0.053384817885629	D1-Matrix	3762	std logFC = 0.053
3763	LRP1	0.025649160273905	-4.07190260586402	-1.99057182395933	0.0533510897064357	D1-Matrix	3763	std logFC = 0.053
3764	PABPC4-AS1	0.00482900874723918	-4.07177191412892	-1.99057182395933	0.0533497619666368	D1-Matrix	3764	std logFC = 0.053
3765	HECTD2	0.0195705557752408	-4.0709134209532	-1.98997897031233	0.0533410396297283	D1-Matrix	3765	std logFC = 0.053
3766	AC091212	0.0108563669285391	-4.07049428906434	-1.98996107418841	0.0533367808324615	D1-Matrix	3766	std logFC = 0.053
3767	SACS	0.0266389353401963	-4.07036445737123	-1.98996107418841	0.0533354615606591	D1-Matrix	3767	std logFC = 0.053
3768	AC097641	0.00395405281848672	-4.06740441457428	-1.98726645939568	0.0533053766350017	D1-Matrix	3768	std logFC = 0.053
3769	PCBP2	0.0235188261773442	-4.06559710149549	-1.98572450388777	0.0532870013252283	D1-Matrix	3769	std logFC = 0.053
3770	AL133334	0.0170401357876291	-4.06116007489143	-1.98183733332853	0.0532418687225842	D1-Matrix	3770	std logFC = 0.053
3771	AC005487	0.00203963161704409	-4.06111584086724	-1.98183733332853	0.0532414186357699	D1-Matrix	3771	std logFC = 0.053
3772	MBNL1	0.0259400407831192	-4.06067574384511	-1.98183733332853	0.0532369404349099	D1-Matrix	3772	std logFC = 0.053
3773	CDKL3	0.0124383340169314	-4.06064920423908	-1.98183733332853	0.0532366703723672	D1-Matrix	3773	std logFC = 0.053
3774	LINC02528	0.00469570543779062	-4.05958441276531	-1.98103754781895	0.0532258343740901	D1-Matrix	3774	std logFC = 0.053
3775	AL158825	0.00380652542676186	-4.0570889852049	-1.97880705601316	0.0532004327283465	D1-Matrix	3775	std logFC = 0.053
3776	RAB11FIP3	0.0259495212325083	-4.05410191747382	-1.97630164024571	0.0531700144003687	D1-Matrix	3776	std logFC = 0.053
3777	AC009171	0.0040279611599044	-4.05405390840811	-1.97630164024571	0.0531695253995931	D1-Matrix	3777	std logFC = 0.053
3778	NPY5R	0.0145195297623336	-4.05270155411927	-1.97521401130586	0.0531557494640715	D1-Matrix	3778	std logFC = 0.053
3779	GPAT2	0.0141917527151431	-4.05017025273551	-1.97294736521013	0.053129956726114	D1-Matrix	3779	std logFC = 0.053
3780	ATP5PB	0.0233019407537804	-4.04952074437679	-1.97256244211556	0.053123337014242	D1-Matrix	3780	std logFC = 0.053
3781	ZSWIM9	0.0139670673716432	-4.04829236984573	-1.9715985828618	0.0531108158517038	D1-Matrix	3781	std logFC = 0.053
3782	LINC01486	0.0021967770306471	-4.04784866132757	-1.97141931967111	0.053106292455676	D1-Matrix	3782	std logFC = 0.053
3783	AC005495	0.00851224404326614	-4.04692340002859	-1.97075843378676	0.0530968589168084	D1-Matrix	3783	std logFC = 0.053
3784	RYR1	0.0203499140294908	-4.04663056222056	-1.97072990151747	0.0530938730116072	D1-Matrix	3784	std logFC = 0.053
3785	WDR88	0.00876686129864621	-4.04582060271	-1.97018417770669	0.053085613637266	D1-Matrix	3785	std logFC = 0.053
3786	ZNF30-AS1	0.00147552008127387	-4.04384071336239	-1.9684684542568	0.0530654200600499	D1-Matrix	3786	std logFC = 0.053
3787	AC004221	0.00185627775200028	-4.04027872229637	-1.9651705593233	0.0530290753619115	D1-Matrix	3787	std logFC = 0.053
3788	CRLF3	0.0220652580860474	-4.03973851758597	-1.96489438101707	0.0530235617413581	D1-Matrix	3788	std logFC = 0.053
3789	AC145285	0.0106357083137966	-4.03882292927439	-1.96436374251754	0.053014215758073	D1-Matrix	3789	std logFC = 0.053
3790	TMEM229A	0.00283732925670123	-4.03868003531593	-1.96436374251754	0.0530127570369864	D1-Matrix	3790	std logFC = 0.053
3791	AP000290	0.00510558118591868	-4.0376166975382	-1.96356422217967	0.0530019010835069	D1-Matrix	3791	std logFC = 0.053
3792	SNRPE	0.0102925723037479	-4.03530060747383	-1.96151187997388	0.0529782495332255	D1-Matrix	3792	std logFC = 0.053
3793	AC078980	0.00982663759004301	-4.03454333205204	-1.96101828286608	0.052970514614191	D1-Matrix	3793	std logFC = 0.053
3794	AL096794	0.0120113577358741	-4.0325565852214	-1.9592951448415	0.0529502176189754	D1-Matrix	3794	std logFC = 0.053
3795	PRC1-AS1	0.017736987876768	-4.0314937362601	-1.95849583521496	0.0529393569185088	D1-Matrix	3795	std logFC = 0.053
3796	NR1I3	0.0112280511979787	-4.02978908666626	-1.95717872607814	0.0529219344564701	D1-Matrix	3796	std logFC = 0.053
3797	MOV10L1	0.0175909608385302	-4.02945066035198	-1.95717872607814	0.0529184750339781	D1-Matrix	3797	std logFC = 0.053
3798	AL158800	0.00584478658821058	-4.02918931024876	-1.95717872607814	0.0529158033735126	D1-Matrix	3798	std logFC = 0.053
3799	AC003086	0.00313568935734299	-4.02912316376538	-1.95717872607814	0.052915127172554	D1-Matrix	3799	std logFC = 0.053
3800	GPAA1	0.0140977343587454	-4.02867236990009	-1.95699112473971	0.0529105186311912	D1-Matrix	3800	std logFC = 0.053
3801	NUCB2	0.026545241394785	-4.02778946083379	-1.95637133894817	0.0529014916202546	D1-Matrix	3801	std logFC = 0.053
3802	ALAS2	0.004790986263886	-4.02575488820505	-1.95459982037857	0.0528806853523219	D1-Matrix	3802	std logFC = 0.053
3803	LINC00618	0.00691477677803551	-4.02533416952218	-1.95444208657558	0.0528763821568672	D1-Matrix	3803	std logFC = 0.053
3804	LINC02600	0.00802574832863739	-4.02447677733491	-1.95403813575434	0.0528676117536393	D1-Matrix	3804	std logFC = 0.053
3805	AC007389	0.00406986572180977	-4.02440445633341	-1.95403813575434	0.0528668719199107	D1-Matrix	3805	std logFC = 0.053
3806	WDR4	0.014185147080909	-4.02351063538451	-1.95341458702335	0.0528577276076527	D1-Matrix	3806	std logFC = 0.053
3807	AQP10	0.00508683609387838	-4.02325542151571	-1.95341458702335	0.0528551163997491	D1-Matrix	3807	std logFC = 0.053
3808	NOLC1	0.0119857893536085	-4.02202072845901	-1.9524425334954	0.0528424823164612	D1-Matrix	3808	std logFC = 0.053
3809	RRN3	0.0119854736918691	-4.02126554135186	-1.95201072288119	0.0528347536811721	D1-Matrix	3809	std logFC = 0.053
3810	AC012150	0.00739163096926216	-4.02093244242286	-1.95201072288119	0.0528313444517452	D1-Matrix	3810	std logFC = 0.053
3811	AC012158	0.0229185997200706	-4.02080141288219	-1.95201072288119	0.052830003333625	D1-Matrix	3811	std logFC = 0.053
3812	RAB40A	0.0117283728134444	-4.02037816428967	-1.9518498381889	0.0528256711083258	D1-Matrix	3812	std logFC = 0.053
3813	C17orf112	0.00205569657896151	-4.01966191067303	-1.95139587965573	0.0528183391712105	D1-Matrix	3813	std logFC = 0.053
3814	NCKAP5	0.0323142168562423	-4.01878962102777	-1.95078581631327	0.0528094089264436	D1-Matrix	3814	std logFC = 0.053
3815	FADD	0.00661108007038149	-4.01632100774953	-1.9487578303751	0.0527841297766521	D1-Matrix	3815	std logFC = 0.053
3816	AC004156	0.0181219931622499	-4.01623738868179	-1.9487578303751	0.0527832733379182	D1-Matrix	3816	std logFC = 0.053
3817	CLCN2	0.0112428743695619	-4.01444723150518	-1.94722969337554	0.0527649357562525	D1-Matrix	3817	std logFC = 0.053
3818	AC069281	0.00480569734784475	-4.01405844766713	-1.94710658686972	0.052760952586757	D1-Matrix	3818	std logFC = 0.053
3819	AC139085	0.00193162755485425	-4.01380029051907	-1.94710658686972	0.0527583075882292	D1-Matrix	3819	std logFC = 0.053
3820	PLXNC1	0.0250466016508264	-4.0132224963723	-1.94679060709806	0.0527523873230089	D1-Matrix	3820	std logFC = 0.053
3821	AC003665	0.0184576498307417	-4.01228201327449	-1.94611186984653	0.0527427497517395	D1-Matrix	3821	std logFC = 0.053
3822	AL136295	0.00149990826061743	-4.01172702901958	-1.94581856294494	0.052737061941073	D1-Matrix	3822	std logFC = 0.053
3823	AKIP1	0.0158733584672386	-4.01009120130797	-1.94444434412952	0.052720294292369	D1-Matrix	3823	std logFC = 0.053
3824	ACSBG2	0.00566418013270479	-4.00845777660042	-1.94307245989685	0.0527035472383108	D1-Matrix	3824	std logFC = 0.053
3825	AL157838	0.00669583969131629	-4.00451197923436	-1.93951107324263	0.052663075405417	D1-Matrix	3825	std logFC = 0.053
3826	CYSLTR2	0.00230182384066068	-4.00437351411729	-1.93951107324263	0.0526616547478312	D1-Matrix	3826	std logFC = 0.053
3827	MPI	0.0147724295956819	-4.00368919170269	-1.93908808625353	0.0526546331460686	D1-Matrix	3827	std logFC = 0.053
3828	MOV10	0.0174696065465753	-4.00299509373943	-1.93865525543741	0.0526475105155072	D1-Matrix	3828	std logFC = 0.053
3829	AL512604	0.0019228561608194	-4.00197409570308	-1.93789545630551	0.0526370320041593	D1-Matrix	3829	std logFC = 0.053
3830	AC009879	0.00556447467267695	-4.00023886954978	-1.93642136084961	0.0526192197356545	D1-Matrix	3830	std logFC = 0.053
3831	CDK8	0.0282154704404717	-3.99905217526274	-1.93549572908852	0.052607035569369	D1-Matrix	3831	std logFC = 0.053
3832	AC024933	0.00138277655969102	-3.99793982694069	-1.93464437515658	0.0525956127945563	D1-Matrix	3832	std logFC = 0.053
3833	AL121672	0.0070874837984187	-3.99699976355059	-1.93421802556412	0.052585957758637	D1-Matrix	3833	std logFC = 0.053
3834	RN7SKP224	0.00141874827995715	-3.99699169283339	-1.93421802556412	0.0525858748615343	D1-Matrix	3834	std logFC = 0.053
3835	LTBP2	0.00961874775413044	-3.99649029061868	-1.93397741354517	0.052580724593344	D1-Matrix	3835	std logFC = 0.053
3836	SDR42E2	0.0136563279422388	-3.99583487218659	-1.93358271731506	0.0525739917357123	D1-Matrix	3836	std logFC = 0.053
3837	TIPRL	0.0203736180710757	-3.99532869591564	-1.93342045758334	0.0525687915374084	D1-Matrix	3837	std logFC = 0.053
3838	ERCC8	0.0224825716089009	-3.99515137189056	-1.93342045758334	0.0525669697081196	D1-Matrix	3838	std logFC = 0.053
3839	AC008870	0.0038733128222999	-3.99398224452963	-1.93251184865556	0.0525549568811424	D1-Matrix	3839	std logFC = 0.053
3840	ZNF192P2	0.000710327957868551	-3.98932578898478	-1.92835053224984	0.0525070909730433	D1-Matrix	3840	std logFC = 0.053
3841	CLOCK	0.0267972789112225	-3.9893000947788	-1.92835053224984	0.0525068267584748	D1-Matrix	3841	std logFC = 0.053
3842	UBE2F-SCLY	0.0238147052567571	-3.98782666520805	-1.92713741766169	0.0524916737373826	D1-Matrix	3842	std logFC = 0.052
3843	IARS	0.025458041907929	-3.98471492069183	-1.92428592038181	0.0524596610944658	D1-Matrix	3843	std logFC = 0.052
3844	BRDT	0.00511510861260318	-3.98384030666766	-1.92377411930585	0.0524506606792129	D1-Matrix	3844	std logFC = 0.052
3845	MYOG	0.00222240208901273	-3.98325782371358	-1.92377411930585	0.0524446658567582	D1-Matrix	3845	std logFC = 0.052
3846	CDK14	0.0272369350635546	-3.98323516816855	-1.92377411930585	0.0524444326789913	D1-Matrix	3846	std logFC = 0.052
3847	NIPSNAP3A	0.00990542775220399	-3.98316280742842	-1.92377411930585	0.0524436879149672	D1-Matrix	3847	std logFC = 0.052
3848	ZNF491	0.00864433056611372	-3.9822403651417	-1.92320633602071	0.052434193089466	D1-Matrix	3848	std logFC = 0.052
3849	AL049629	0.0153089829087258	-3.98207527361182	-1.92320633602071	0.0524324936423097	D1-Matrix	3849	std logFC = 0.052
3850	CBX7	0.0220252036386828	-3.98180384931766	-1.92319468572463	0.0524296995183085	D1-Matrix	3850	std logFC = 0.052
3851	RXYLT1	0.0144174963220659	-3.98010679236055	-1.92175733530059	0.052412226943378	D1-Matrix	3851	std logFC = 0.052
3852	ECI2	0.0180835039296907	-3.97966299325451	-1.92157317529766	0.0524076569451998	D1-Matrix	3852	std logFC = 0.052
3853	TRPC6	0.0167902488852474	-3.97873309348298	-1.92090284723427	0.0523980803726373	D1-Matrix	3853	std logFC = 0.052
3854	EFHD1	0.0130404499885032	-3.97841214628671	-1.92084140438616	0.0523947747905517	D1-Matrix	3854	std logFC = 0.052
3855	ARFGAP2	0.0202964785877006	-3.97704840514092	-1.92007982264285	0.0523807272360153	D1-Matrix	3855	std logFC = 0.052
3856	PTHLH	0.00710503376797395	-3.97699182030787	-1.92007982264285	0.0523801443082919	D1-Matrix	3856	std logFC = 0.052
3857	TYR	0.0083035209801969	-3.97687245530949	-1.92007982264285	0.0523789146134434	D1-Matrix	3857	std logFC = 0.052
3858	LINC01579	0.00761606333355554	-3.97645031551874	-1.91991691810955	0.0523745655659872	D1-Matrix	3858	std logFC = 0.052
3859	RAB17	0.00697316989581663	-3.97584444929896	-1.91957021996172	0.0523683232202463	D1-Matrix	3859	std logFC = 0.052
3860	PDIA4	0.0118684659695774	-3.97503080464479	-1.91906336529255	0.052359939211167	D1-Matrix	3860	std logFC = 0.052
3861	ITPA	0.0135228619423244	-3.97460333782247	-1.91906336529255	0.0523555340733335	D1-Matrix	3861	std logFC = 0.052
3862	SLC27A4	0.0233115228562139	-3.97446632355079	-1.91906336529255	0.0523541220523616	D1-Matrix	3862	std logFC = 0.052
3863	NAV2-AS2	0.00657336720941515	-3.97430159350113	-1.91906336529255	0.0523524243641733	D1-Matrix	3863	std logFC = 0.052
3864	PLPP5	0.01365374546204	-3.97301295433654	-1.91803355879409	0.0523391423656598	D1-Matrix	3864	std logFC = 0.052
3865	KRT8P27	0.0065495272396049	-3.97162015359468	-1.91689952374134	0.052324783906681	D1-Matrix	3865	std logFC = 0.052
3866	SLC45A2	0.00753055425189024	-3.97109270298817	-1.91663077188158	0.0523193456115374	D1-Matrix	3866	std logFC = 0.052
3867	AP003419	0.0136079101965923	-3.96842805446431	-1.91422475519674	0.0522918651358384	D1-Matrix	3867	std logFC = 0.052
3868	AC007611	0.0149642212384422	-3.96812840091628	-1.9141836666146	0.0522887741307104	D1-Matrix	3868	std logFC = 0.052
3869	KCTD7	0.0183718124502781	-3.96758020553828	-1.91389396936393	0.0522831189936554	D1-Matrix	3869	std logFC = 0.052
3870	AL133163	0.00222540255697454	-3.96566090855646	-1.91223310370542	0.0522633160434731	D1-Matrix	3870	std logFC = 0.052
3871	KPNA6	0.0159625918323117	-3.96513533979483	-1.91196589949762	0.0522578923330543	D1-Matrix	3871	std logFC = 0.052
3872	ESYT2	0.0271456753547933	-3.96250717094534	-1.90959602846695	0.0522307640396598	D1-Matrix	3872	std logFC = 0.052
3873	EIF2AK3-DT	0.00137813789884225	-3.96189157115756	-1.90925558524708	0.0522244082007379	D1-Matrix	3873	std logFC = 0.052
3874	OTOS	0.000785830031364199	-3.96145357284372	-1.90925558524708	0.052219885675025	D1-Matrix	3874	std logFC = 0.052
3875	CCNT2	0.0256997028300873	-3.96139223433449	-1.90925558524708	0.0522192523042416	D1-Matrix	3875	std logFC = 0.052
3876	BAALC-AS1	0.012606894657607	-3.96085324890316	-1.90897463103895	0.0522136865847031	D1-Matrix	3876	std logFC = 0.052
3877	AC080132	0.00309182221320746	-3.96013020135449	-1.9087742988987	0.0522062194822327	D1-Matrix	3877	std logFC = 0.052
3878	IRF6	0.00235978184455423	-3.95991988749476	-1.9087742988987	0.0522040473640831	D1-Matrix	3878	std logFC = 0.052
3879	RNU6-194P	0.00149441239822747	-3.9598792223336	-1.9087742988987	0.0522036273670754	D1-Matrix	3879	std logFC = 0.052
3880	PAXX	0.0103423388954503	-3.95875859400772	-1.90791143575017	0.0521920523137717	D1-Matrix	3880	std logFC = 0.052
3881	ENTPD3-AS1	0.0212119528517213	-3.9584383392531	-1.90784887974714	0.0521887440222012	D1-Matrix	3881	std logFC = 0.052
3882	ARHGAP39	0.0216118695303229	-3.95558817073022	-1.90551362484956	0.0521592942644784	D1-Matrix	3882	std logFC = 0.052
3883	AC104653	0.0152679432292184	-3.95552764063467	-1.90551362484956	0.0521586686927329	D1-Matrix	3883	std logFC = 0.052
3884	COA5	0.0114667521899806	-3.9551514278585	-1.90551362484956	0.0521547804488101	D1-Matrix	3884	std logFC = 0.052
3885	PARP11	0.0160496631274712	-3.95497310750683	-1.90551362484956	0.0521529373912469	D1-Matrix	3885	std logFC = 0.052
3886	POU3F2	0.0115358472329375	-3.95481558578704	-1.90551362484956	0.0521513092602303	D1-Matrix	3886	std logFC = 0.052
3887	TANC2	0.0160559860740159	-3.95389460328816	-1.90515899165754	0.0521417892953234	D1-Matrix	3887	std logFC = 0.052
3888	C9orf92	0.00596445339482901	-3.95376547412926	-1.90515899165754	0.0521404544146759	D1-Matrix	3888	std logFC = 0.052
3889	AC132219	0.00134116345097045	-3.95368924837665	-1.90515899165754	0.0521396664141386	D1-Matrix	3889	std logFC = 0.052
3890	BTG4	0.00803251084388092	-3.95163916496123	-1.90336601069886	0.0521184698491807	D1-Matrix	3890	std logFC = 0.052
3891	TNNT2	0.00453263807131338	-3.94994126587866	-1.90192514798835	0.0521009097172053	D1-Matrix	3891	std logFC = 0.052
3892	ACSS3	0.0134587797401943	-3.9489568934208	-1.90136197310905	0.0520907270238358	D1-Matrix	3892	std logFC = 0.052
3893	RAB37	0.00940073737441706	-3.94886421637346	-1.90136197310905	0.052089768262595	D1-Matrix	3893	std logFC = 0.052
3894	TMEM33	0.018218841426358	-3.94801951022728	-1.90077410528457	0.0520810290066147	D1-Matrix	3894	std logFC = 0.052
3895	AC007529	0.0164075658851284	-3.94741903717337	-1.90043040460335	0.0520748158915239	D1-Matrix	3895	std logFC = 0.052
3896	TPPP2	0.00197513649143785	-3.94700414021937	-1.90027221410693	0.0520705226116802	D1-Matrix	3896	std logFC = 0.052
3897	AC007271	0.00175753377097189	-3.94563427252564	-1.89915898698949	0.0520563455663739	D1-Matrix	3897	std logFC = 0.052
3898	OSTM1-AS1	0.00428964817002405	-3.94516004352783	-1.89894133272047	0.0520514369927785	D1-Matrix	3898	std logFC = 0.052
3899	AL138690	0.00591435057691159	-3.94368794005028	-1.89772573815802	0.0520361975534781	D1-Matrix	3899	std logFC = 0.052
3900	CD3E	0.00563793222331644	-3.94277435426922	-1.89706859551209	0.0520267382801992	D1-Matrix	3900	std logFC = 0.052
3901	AVIL	0.0129919438594862	-3.94119174548825	-1.89574236412005	0.0520103488657768	D1-Matrix	3901	std logFC = 0.052
3902	AL354674	0.00556134174859407	-3.94057058967377	-1.89537751998197	0.0520039151432611	D1-Matrix	3902	std logFC = 0.052
3903	DMAC1	0.0118512921017439	-3.93993025856557	-1.89500391395866	0.0519972821807371	D1-Matrix	3903	std logFC = 0.052
3904	FBRSL1	0.0241688412066597	-3.93963290713292	-1.89500391395866	0.0519942018057696	D1-Matrix	3904	std logFC = 0.052
3905	AL138762	0.0049895605350966	-3.93942844255974	-1.89500391395866	0.0519920836007035	D1-Matrix	3905	std logFC = 0.052
3906	SLC38A3	0.00372097621625335	-3.93911945808785	-1.89495097864961	0.0519888824704235	D1-Matrix	3906	std logFC = 0.052
3907	POLR2D	0.0141863965746922	-3.9386717175245	-1.89479757131899	0.0519842435401579	D1-Matrix	3907	std logFC = 0.052
3908	ARRDC1-AS1	0.00943168648407715	-3.93845414903117	-1.89479757131899	0.0519819892535471	D1-Matrix	3908	std logFC = 0.052
3909	PBX2	0.00694225995894415	-3.93708917096723	-1.89394005115486	0.051967844659568	D1-Matrix	3909	std logFC = 0.052
3910	DYNC1I2	0.0258166953835998	-3.93702093423408	-1.89394005115486	0.0519671374797551	D1-Matrix	3910	std logFC = 0.052
3911	OBSCN-AS1	0.00245391322067196	-3.93682926727421	-1.89394005115486	0.0519651510767052	D1-Matrix	3911	std logFC = 0.052
3912	AL132712	0.009169115714631	-3.93645337535683	-1.89390435464318	0.0519612552318877	D1-Matrix	3912	std logFC = 0.052
3913	AC034102	0.0114744910428532	-3.93628232330763	-1.89390435464318	0.0519594823295447	D1-Matrix	3913	std logFC = 0.052
3914	DNAJC5G	0.00176636182038149	-3.93532827896309	-1.89320583604424	0.0519495931136017	D1-Matrix	3914	std logFC = 0.052
3915	AC003035	0.00117647586169685	-3.93408633339597	-1.89246658173404	0.0519367175088294	D1-Matrix	3915	std logFC = 0.052
3916	GID4	0.015803911142224	-3.93393303111079	-1.89246658173404	0.0519351280132762	D1-Matrix	3916	std logFC = 0.052
3917	SEZ6L2	0.0247019479078404	-3.93349026893875	-1.89246658173404	0.0519305370830962	D1-Matrix	3917	std logFC = 0.052
3918	GSTZ1	0.0128698655396447	-3.93344915950405	-1.89246658173404	0.0519301108104099	D1-Matrix	3918	std logFC = 0.052
3919	PHF8	0.0206550539248319	-3.93331237440927	-1.89246658173404	0.0519286924369571	D1-Matrix	3919	std logFC = 0.052
3920	SRP72	0.018736564555825	-3.93274543678412	-1.89215477869376	0.0519228133468964	D1-Matrix	3920	std logFC = 0.052
3921	AC012568	0.0103149004347682	-3.93143525389057	-1.89109966530804	0.051909224952031	D1-Matrix	3921	std logFC = 0.052
3922	FAM118A	0.0183426171942148	-3.93067095008752	-1.89095375923726	0.0519012968336477	D1-Matrix	3922	std logFC = 0.052
3923	MBTPS2	0.0196643884358541	-3.93061482252054	-1.89095375923726	0.0519007145867672	D1-Matrix	3923	std logFC = 0.052
3924	AC107881	0.00734395384004831	-3.93052452942687	-1.89095375923726	0.0518997779088559	D1-Matrix	3924	std logFC = 0.052
3925	AUP1	0.0160038428129086	-3.92906357204159	-1.88974761138323	0.0518846205312645	D1-Matrix	3925	std logFC = 0.052
3926	AL512306	0.00903299852942102	-3.92828166753449	-1.88945248372638	0.0518765069299069	D1-Matrix	3926	std logFC = 0.052
3927	AC002069	0.0080484142437059	-3.92825902002323	-1.88945248372638	0.0518762719088479	D1-Matrix	3927	std logFC = 0.052
3928	PRDM10	0.0239926315139288	-3.92706098006494	-1.88850905866443	0.0518638382891961	D1-Matrix	3928	std logFC = 0.052
3929	FAM3D	0.00315755961224696	-3.92616521191984	-1.88795414311556	0.0518545402691628	D1-Matrix	3929	std logFC = 0.052
3930	FOXG1-AS1	0.0175447473734377	-3.92588606871253	-1.88795414311556	0.0518516425224398	D1-Matrix	3930	std logFC = 0.052
3931	AC012673	0.00594987150473305	-3.92566400603174	-1.88795414311556	0.0518493372335257	D1-Matrix	3931	std logFC = 0.052
3932	KCNIP2-AS1	0.0197018680601952	-3.92530489404788	-1.88795414311556	0.0518456090375976	D1-Matrix	3932	std logFC = 0.052
3933	AC012354	0.0126096156846315	-3.92523396155862	-1.88795414311556	0.0518448726132735	D1-Matrix	3933	std logFC = 0.052
3934	LINC01266	0.00909034828544768	-3.92257659659394	-1.88562434380967	0.0518172780468903	D1-Matrix	3934	std logFC = 0.052
3935	DHRS4L2	0.011015588270766	-3.92220061919985	-1.88562434380967	0.0518133729341995	D1-Matrix	3935	std logFC = 0.052
3936	SLC7A7	0.0100241630023837	-3.92214167651239	-1.88562434380967	0.0518127607021831	D1-Matrix	3936	std logFC = 0.052
3937	AC004151	0.00562819023099519	-3.92047428020494	-1.88441439192127	0.0517954393585178	D1-Matrix	3937	std logFC = 0.052
3938	TSPYL5	0.0112223881402609	-3.92042372359706	-1.88441439192127	0.0517949140952378	D1-Matrix	3938	std logFC = 0.052
3939	MORN1	0.0163331193646524	-3.91942223400076	-1.88388859851638	0.0517845081847227	D1-Matrix	3939	std logFC = 0.052
3940	AP4E1	0.0216747530577039	-3.91939018709926	-1.88388859851638	0.0517841751775286	D1-Matrix	3940	std logFC = 0.052
3941	AL109920	0.000747386584779653	-3.91895776481836	-1.88370995113851	0.0517796816140409	D1-Matrix	3941	std logFC = 0.052
3942	TPP2	0.0241605541850699	-3.91864951231294	-1.88365540915074	0.051776478195007	D1-Matrix	3942	std logFC = 0.052
3943	GPATCH11	0.0155240257081713	-3.91834890597531	-1.88360844897807	0.0517733540926033	D1-Matrix	3943	std logFC = 0.052
3944	AC010422	0.00590716778590154	-3.9158505851958	-1.88136371004346	0.0517473843729961	D1-Matrix	3944	std logFC = 0.052
3945	RIMKLBP2	0.00450506751481403	-3.91524965727365	-1.88101629967876	0.0517411363406787	D1-Matrix	3945	std logFC = 0.052
3946	ABCA10	0.0207466551919321	-3.91475595107279	-1.88077604678048	0.0517360027003146	D1-Matrix	3946	std logFC = 0.052
3947	AP002439	0.00437956691747171	-3.91063393392561	-1.8771616549022	0.0516931262886337	D1-Matrix	3947	std logFC = 0.052
3948	CCDC124	0.0100818698847426	-3.91042031131589	-1.8771616549022	0.0516909034984332	D1-Matrix	3948	std logFC = 0.052
3949	AC010719	0.00227913661276355	-3.91038158449042	-1.8771616549022	0.0516905005295979	D1-Matrix	3949	std logFC = 0.052
3950	LINC02109	0.0103593406239422	-3.90670205405291	-1.87373532107322	0.0516522026810195	D1-Matrix	3950	std logFC = 0.052
3951	AP003419	0.0095597370641419	-3.90515538218582	-1.87250067437911	0.0516360979936964	D1-Matrix	3951	std logFC = 0.052
3952	SNF8	0.0178102266847482	-3.9047640338982	-1.87250067437911	0.0516320224888414	D1-Matrix	3952	std logFC = 0.052
3953	THEMIS2	0.00860266285410445	-3.90470820195729	-1.87250067437911	0.051631441034735	D1-Matrix	3953	std logFC = 0.052
3954	MTHFD1	0.0208994296135359	-3.90188122894914	-1.86992664180484	0.0516019934669956	D1-Matrix	3954	std logFC = 0.052
3955	CFAP77	0.0204650951151129	-3.90074454839594	-1.86904283772284	0.0515901495071123	D1-Matrix	3955	std logFC = 0.052
3956	AC006946	0.00355632858165888	-3.89977059330847	-1.86851522465334	0.051579999482978	D1-Matrix	3956	std logFC = 0.052
3957	SLC11A2	0.0213940588068195	-3.89971137414277	-1.86851522465334	0.0515793822849523	D1-Matrix	3957	std logFC = 0.052
3958	AL117339	0.00499067424626424	-3.89673655433693	-1.86579308962458	0.0515483707626032	D1-Matrix	3958	std logFC = 0.052
3959	ZCCHC9	0.0151614739407837	-3.8964007185769	-1.86570987480817	0.0515448689032585	D1-Matrix	3959	std logFC = 0.052
3960	EIF2B2	0.0137257937857752	-3.89587627635245	-1.86543798972611	0.0515394000303157	D1-Matrix	3960	std logFC = 0.052
3961	TRMT61B	0.0241669521571333	-3.89327963713308	-1.8634801848446	0.0515123158966612	D1-Matrix	3961	std logFC = 0.052
3962	TSSC4	0.0112106740779702	-3.89316287713754	-1.8634801848446	0.051511097784984	D1-Matrix	3962	std logFC = 0.052
3963	SCX	0.0124864081817986	-3.89292905963263	-1.8634801848446	0.0515086583926671	D1-Matrix	3963	std logFC = 0.052
3964	USP12-AS1	0.00401987934706859	-3.89258715660731	-1.8634801848446	0.0515050911996187	D1-Matrix	3964	std logFC = 0.052
3965	AL109615	0.00578648791011079	-3.89249047733174	-1.8634801848446	0.0515040824774582	D1-Matrix	3965	std logFC = 0.052
3966	ASPHD2	0.019635874742636	-3.89240446663972	-1.8634801848446	0.0515031850555682	D1-Matrix	3966	std logFC = 0.052
3967	B3GNT4	0.0115140410903905	-3.89166327092749	-1.8632179241099	0.0514954510500619	D1-Matrix	3967	std logFC = 0.051
3968	MCFD2P1	0.00292373167767272	-3.89163804658	-1.8632179241099	0.0514951878312819	D1-Matrix	3968	std logFC = 0.051
3969	TAF6	0.010821224122829	-3.89124385063596	-1.86307571254416	0.0514910742227622	D1-Matrix	3969	std logFC = 0.051
3970	ESX1	0.00101398122506842	-3.88909192884306	-1.86117571164944	0.051468613612747	D1-Matrix	3970	std logFC = 0.051
3971	FUT9	0.0276646642921812	-3.88861091768254	-1.86094655793893	0.0514635920676617	D1-Matrix	3971	std logFC = 0.051
3972	AC008443	0.0128575448909733	-3.88650985684076	-1.85929228308171	0.0514416535970051	D1-Matrix	3972	std logFC = 0.051
3973	LRRC23	0.0118443335786591	-3.88627486875417	-1.85929228308171	0.0514391995044234	D1-Matrix	3973	std logFC = 0.051
3974	LINC02652	0.0128970275242452	-3.88599863189679	-1.85929228308171	0.0514363145187549	D1-Matrix	3974	std logFC = 0.051
3975	AC079917	0.0061852591047987	-3.88582468511896	-1.85929228308171	0.0514344977764047	D1-Matrix	3975	std logFC = 0.051
3976	AL391807	0.018522184516292	-3.88569830618011	-1.85929228308171	0.0514331778138601	D1-Matrix	3976	std logFC = 0.051
3977	R3HDM4	0.0128687417712239	-3.88460903455167	-1.85864931920722	0.0514217998805864	D1-Matrix	3977	std logFC = 0.051
3978	AC079768	0.00256807968329472	-3.88455245066817	-1.85864931920722	0.0514212087847242	D1-Matrix	3978	std logFC = 0.051
3979	CCDC113	0.0151235455333562	-3.87936825809406	-1.85385734659235	0.0513670311416731	D1-Matrix	3979	std logFC = 0.051
3980	ZNF106	0.0250603191580928	-3.87914740965307	-1.85385734659235	0.0513647222016627	D1-Matrix	3980	std logFC = 0.051
3981	ZNF276	0.0206186396387218	-3.87851756409463	-1.85385734659235	0.0513581368249268	D1-Matrix	3981	std logFC = 0.051
3982	ZNRF3-AS1	0.0105566495727678	-3.87841323228432	-1.85385734659235	0.0513570459180662	D1-Matrix	3982	std logFC = 0.051
3983	FASTKD3	0.0079097569011064	-3.87824468830968	-1.85385734659235	0.0513552835637682	D1-Matrix	3983	std logFC = 0.051
3984	HTT-AS	0.00838595381812167	-3.87798131191292	-1.85385734659235	0.0513525295177989	D1-Matrix	3984	std logFC = 0.051
3985	SIAH3	0.0142329805246131	-3.87776325578953	-1.85385734659235	0.0513502492880481	D1-Matrix	3985	std logFC = 0.051
3986	LINC01807	0.0120176378067661	-3.87775143669447	-1.85385734659235	0.0513501256926841	D1-Matrix	3986	std logFC = 0.051
3987	LINC00514	0.0032385031547707	-3.87684997771138	-1.85320673421787	0.0513406982422173	D1-Matrix	3987	std logFC = 0.051
3988	AC010261	0.00347868347467542	-3.87656409928706	-1.85317163949392	0.0513377082565413	D1-Matrix	3988	std logFC = 0.051
3989	RNF169	0.0226456356813952	-3.8729074091087	-1.84976567013925	0.0512994516081927	D1-Matrix	3989	std logFC = 0.051
3990	IMPA1	0.0137690661194491	-3.87186039733452	-1.84896931634357	0.0512884937241357	D1-Matrix	3990	std logFC = 0.051
3991	AC092422	0.0259303178049555	-3.87156531001728	-1.84892482419115	0.0512854050625876	D1-Matrix	3991	std logFC = 0.051
3992	AC112770	0.00754634775733602	-3.8704649584203	-1.84807500497679	0.0512738865160003	D1-Matrix	3992	std logFC = 0.051
3993	ELOVL2-AS1	0.00764544740041079	-3.86879947116503	-1.84665998735339	0.0512564483998047	D1-Matrix	3993	std logFC = 0.051
3994	ZDHHC5	0.0162421807760706	-3.86828323102569	-1.84639415412659	0.051251042317512	D1-Matrix	3994	std logFC = 0.051
3995	SNX27	0.0252829505353683	-3.86732626065141	-1.84568752797692	0.051241019762824	D1-Matrix	3995	std logFC = 0.051
3996	CLIC6	0.00559385004481095	-3.86581494841163	-1.84442649730521	0.0512251884708401	D1-Matrix	3996	std logFC = 0.051
3997	ZNF445	0.0216508768464012	-3.86518707939634	-1.84404884723281	0.0512186103403299	D1-Matrix	3997	std logFC = 0.051
3998	NUP214	0.0247433004590052	-3.86456725520129	-1.84367917938677	0.0512121158729188	D1-Matrix	3998	std logFC = 0.051
3999	TEAD3	0.00554102116942712	-3.86291290065775	-1.84263888222497	0.0511947786545203	D1-Matrix	3999	std logFC = 0.051
4000	SETMAR	0.0129096762285654	-3.86287932344638	-1.84263888222497	0.0511944267282092	D1-Matrix	4000	std logFC = 0.051
4001	USP12	0.0255087719541865	-3.86277686424259	-1.84263888222497	0.0511933528312168	D1-Matrix	4001	std logFC = 0.051
4002	CD70	0.0065041467711189	-3.8621161533065	-1.84222807757531	0.0511864273716479	D1-Matrix	4002	std logFC = 0.051
4003	TRAF3IP1	0.022695479596321	-3.86175993410716	-1.8421758735953	0.0511826932509965	D1-Matrix	4003	std logFC = 0.051
4004	LINC00205	0.0104519286129133	-3.86151204945047	-1.8421758735953	0.0511800946426945	D1-Matrix	4004	std logFC = 0.051
4005	ADAT1	0.00689937721809517	-3.8613146049677	-1.8421758735953	0.0511780247347318	D1-Matrix	4005	std logFC = 0.051
4006	LINC02550	0.00542751580698969	-3.86076040514158	-1.84187133049248	0.0511722144489149	D1-Matrix	4006	std logFC = 0.051
4007	AC079793	0.00731675424847031	-3.85860228703144	-1.84015383998743	0.0511495838085149	D1-Matrix	4007	std logFC = 0.051
4008	COL20A1	0.0149155395423318	-3.85854378809759	-1.84015383998743	0.051148970267528	D1-Matrix	4008	std logFC = 0.051
4009	BX293995	0.00357728196613485	-3.85775340739043	-1.83961292915807	0.0511406801572725	D1-Matrix	4009	std logFC = 0.051
4010	YIF1B	0.0144823497705354	-3.85633132259664	-1.83844025202239	0.0511257617189257	D1-Matrix	4010	std logFC = 0.051
4011	AC020636	0.0061986078504501	-3.85558009889945	-1.83793837379464	0.0511178796585526	D1-Matrix	4011	std logFC = 0.051
4012	AC073270	0.00188823353711868	-3.8547167470997	-1.83732430530666	0.0511088199915991	D1-Matrix	4012	std logFC = 0.051
4013	CIAO2A	0.0149092167328231	-3.85381552702841	-1.83685343103012	0.0510993616657453	D1-Matrix	4013	std logFC = 0.051
4014	SUPT16H	0.0162374202575506	-3.8537474925487	-1.83685343103012	0.0510986475890033	D1-Matrix	4014	std logFC = 0.051
4015	IL12RB1	0.0083942440859016	-3.85173225597519	-1.83508729148119	0.0510774926622916	D1-Matrix	4015	std logFC = 0.051
4016	MRTO4	0.0152651357608092	-3.84971848700794	-1.83332255750464	0.0510563465799528	D1-Matrix	4016	std logFC = 0.051
4017	AC004674	0.00319407336615481	-3.84923985171909	-1.83309289520351	0.051051319585517	D1-Matrix	4017	std logFC = 0.051
4018	AC244636	0.00248985716500089	-3.84884494997939	-1.83295618694372	0.0510471717456653	D1-Matrix	4018	std logFC = 0.051
4019	PMM1	0.0105860504801542	-3.84860538336938	-1.83295618694372	0.0510446553411097	D1-Matrix	4019	std logFC = 0.051
4020	AL137129	0.00489801330649115	-3.8453720661537	-1.82997165689191	0.0510106835213507	D1-Matrix	4020	std logFC = 0.051
4021	VN1R76P	0.00493779108171766	-3.84477090091894	-1.82961921694136	0.0510043653292441	D1-Matrix	4021	std logFC = 0.051
4022	AC073934	0.00308040138048849	-3.84450313865909	-1.82960011811682	0.0510015509834401	D1-Matrix	4022	std logFC = 0.051
4023	ZSCAN10	0.00489657967755846	-3.84339690398666	-1.82874248506158	0.050989922544305	D1-Matrix	4023	std logFC = 0.051
4024	GINS3	0.0216986767311562	-3.84310246760803	-1.82869658851274	0.0509868271741606	D1-Matrix	4024	std logFC = 0.051
4025	AC090340	0.00580738587100164	-3.84150511623572	-1.82734771521352	0.0509700319798872	D1-Matrix	4025	std logFC = 0.051
4026	VPS35L	0.0248814381390629	-3.84083376787526	-1.82692478320013	0.0509629719162807	D1-Matrix	4026	std logFC = 0.051
4027	ACSM4	0.0092572399469662	-3.83963289719585	-1.82602439882447	0.0509503414392985	D1-Matrix	4027	std logFC = 0.051
4028	MAT2B	0.00890327947520319	-3.83929137926349	-1.82602439882447	0.0509467490053353	D1-Matrix	4028	std logFC = 0.051
4029	C6orf201	0.0093266119149949	-3.83918850450798	-1.82602439882447	0.0509456668265504	D1-Matrix	4029	std logFC = 0.051
4030	AC090617	0.00473082327933227	-3.83749541487145	-1.82457947893732	0.0509278540977285	D1-Matrix	4030	std logFC = 0.051
4031	SH3TC2-DT	0.00416516231825867	-3.83574853804038	-1.8235317015271	0.0509094705920373	D1-Matrix	4031	std logFC = 0.051
4032	ZCRB1	0.0163025236526864	-3.83573011165983	-1.8235317015271	0.0509092766529276	D1-Matrix	4032	std logFC = 0.051
4033	AL445426	0.00717012830255116	-3.83570349752859	-1.8235317015271	0.0509089965361194	D1-Matrix	4033	std logFC = 0.051
4034	TMEM67	0.0259528752249005	-3.83502502185354	-1.82320497520191	0.0509018551115502	D1-Matrix	4034	std logFC = 0.051
4035	ZBTB46	0.0255111177940353	-3.83488098537272	-1.82320497520191	0.0509003389317086	D1-Matrix	4035	std logFC = 0.051
4036	GRIA3	0.0209160481226489	-3.83405632174192	-1.82262811234056	0.0508916575745927	D1-Matrix	4036	std logFC = 0.051
4037	AP002856	0.00815912846896343	-3.83380569861884	-1.82262522859692	0.0508890190079501	D1-Matrix	4037	std logFC = 0.051
4038	RIPOR2	0.0254340987123293	-3.8334885892822	-1.82255579728012	0.0508856803260045	D1-Matrix	4038	std logFC = 0.051
4039	TBCEL	0.00142392651047099	-3.83300887444384	-1.82232369913239	0.0508806293423097	D1-Matrix	4039	std logFC = 0.051
4040	PTCD3	0.0235972428719425	-3.83035949194483	-1.81992187202517	0.0508527268666893	D1-Matrix	4040	std logFC = 0.051
4041	PLPP7	0.0190142522692685	-3.82985255786141	-1.81974605065892	0.0508473866882158	D1-Matrix	4041	std logFC = 0.051
4042	OR10H5	0.00243283041979239	-3.82965558781041	-1.81974605065892	0.050845311640103	D1-Matrix	4042	std logFC = 0.051
4043	PEF1	0.0102592047005623	-3.82941782638855	-1.81974605065892	0.0508428067769903	D1-Matrix	4043	std logFC = 0.051
4044	CACTIN-AS1	0.00136549296933437	-3.82919406139342	-1.81974605065892	0.0508404492846318	D1-Matrix	4044	std logFC = 0.051
4045	ZNF280C	0.0173258889176552	-3.82802059073058	-1.81893760334487	0.0508280847598817	D1-Matrix	4045	std logFC = 0.051
4046	ATP8A1	0.0210058058680389	-3.82789117649205	-1.81893760334487	0.0508267210212994	D1-Matrix	4046	std logFC = 0.051
4047	FERMT1	0.0134805694548857	-3.82747710627403	-1.81877066027503	0.0508223574571365	D1-Matrix	4047	std logFC = 0.051
4048	LINC00841	0.00496076207726528	-3.82706621118345	-1.81866271014953	0.0508180270761061	D1-Matrix	4048	std logFC = 0.051
4049	AC015687	0.00924003859114773	-3.82658829464522	-1.81866271014953	0.0508129900156763	D1-Matrix	4049	std logFC = 0.051
4050	UBLCP1	0.0130050893170438	-3.82611589599422	-1.81866271014953	0.050808010744618	D1-Matrix	4050	std logFC = 0.051
4051	SLC35E3	0.0159968531365576	-3.82602217528917	-1.81866271014953	0.0508070228474447	D1-Matrix	4051	std logFC = 0.051
4052	CUL4B	0.0215664228633625	-3.82591189078461	-1.81866271014953	0.0508058603351178	D1-Matrix	4052	std logFC = 0.051
4053	FHL2	0.0136823194742108	-3.82588767439608	-1.81866271014953	0.0508056050667635	D1-Matrix	4053	std logFC = 0.051
4054	P2RX5	0.00065965459304181	-3.82470755629318	-1.81772929243026	0.0507931641133126	D1-Matrix	4054	std logFC = 0.051
4055	AC116456	0.00372118851452262	-3.82375142000463	-1.81708796283618	0.0507830827328206	D1-Matrix	4055	std logFC = 0.051
4056	SH3PXD2A-AS1	0.00397870307057327	-3.82357300844003	-1.81708796283618	0.0507812014180737	D1-Matrix	4056	std logFC = 0.051
4057	CASK-AS1	0.00135875921022965	-3.82259883332094	-1.81654991121572	0.0507709280142126	D1-Matrix	4057	std logFC = 0.051
4058	VBP1	0.0155057085979231	-3.82254198170482	-1.81654991121572	0.0507703284234737	D1-Matrix	4058	std logFC = 0.051
4059	AL592211	0.00135893506043094	-3.82139559439139	-1.81564992035542	0.050758236815342	D1-Matrix	4059	std logFC = 0.051
4060	PWWP2B	0.0137913442966848	-3.81827860582797	-1.81277926754888	0.0507253492452332	D1-Matrix	4060	std logFC = 0.051
4061	KIF14	0.0100077548136966	-3.81753328134724	-1.81228021815868	0.0507174829114825	D1-Matrix	4061	std logFC = 0.051
4062	AC008763	0.000792066021107212	-3.817141775203	-1.81213492646847	0.0507133504961505	D1-Matrix	4062	std logFC = 0.051
4063	AL109767	0.00391270599807216	-3.81480068451011	-1.81034498179648	0.0506886346231765	D1-Matrix	4063	std logFC = 0.051
4064	C5orf22	0.0174430977335158	-3.81477986741263	-1.81034498179648	0.0506884148079781	D1-Matrix	4064	std logFC = 0.051
4065	B4GALT7	0.0108411581971189	-3.81461355068943	-1.81034498179648	0.0506866585844658	D1-Matrix	4065	std logFC = 0.051
4066	TARS2	0.0156598305501251	-3.81299431639786	-1.80897171971129	0.0506695578826765	D1-Matrix	4066	std logFC = 0.051
4067	MAX	0.0234209528222517	-3.81033217065967	-1.80655548569203	0.0506414336364222	D1-Matrix	4067	std logFC = 0.051
4068	TCFL5	0.0175420845687047	-3.80998768296386	-1.80645684925745	0.0506377934424733	D1-Matrix	4068	std logFC = 0.051
4069	PRLHR	0.00137359998247354	-3.80868862211932	-1.80540357924614	0.0506240645360799	D1-Matrix	4069	std logFC = 0.051
4070	MFSD6	0.0202197763477254	-3.80786862243076	-1.80482930999254	0.0506153970751041	D1-Matrix	4070	std logFC = 0.051
4071	ATRIP	0.01277410898904	-3.80742578177727	-1.80463213940539	0.0506107157536533	D1-Matrix	4071	std logFC = 0.051
4072	AC078962	0.00358859996054178	-3.80593988761012	-1.80368791530612	0.0505950058253023	D1-Matrix	4072	std logFC = 0.051
4073	LINC01060	0.00581731773622995	-3.80581473632533	-1.80368791530612	0.0505936824707059	D1-Matrix	4073	std logFC = 0.051
4074	ALKBH4	0.0138761212005629	-3.80574490939423	-1.80368791530612	0.0505929441067617	D1-Matrix	4074	std logFC = 0.051
4075	MYNN	0.0184391093448517	-3.80535198938217	-1.80356931677708	0.0505887891418669	D1-Matrix	4075	std logFC = 0.051
4076	AC018464	0.00187176251140813	-3.80513551330933	-1.80356931677708	0.0505864998890007	D1-Matrix	4076	std logFC = 0.051
4077	POMC	0.00287770575663756	-3.80454306047471	-1.80332728565518	0.0505802342543123	D1-Matrix	4077	std logFC = 0.051
4078	NPM1P52	0.00345653175381765	-3.80440292539564	-1.80332728565518	0.0505787521356086	D1-Matrix	4078	std logFC = 0.051
4079	LINC02054	0.00466415063454234	-3.80378248724722	-1.80295203568992	0.0505721897702345	D1-Matrix	4079	std logFC = 0.051
4080	TFPI	0.0101688371020432	-3.80335695294206	-1.8027716294654	0.0505676885323977	D1-Matrix	4080	std logFC = 0.051
4081	MAFG	0.00894136751149406	-3.80289260239712	-1.80255234692806	0.0505627763608612	D1-Matrix	4081	std logFC = 0.051
4082	GPR85	0.0140093563993751	-3.80112871863334	-1.80103347112827	0.0505441137190914	D1-Matrix	4082	std logFC = 0.051
4083	AL121845	0.00997255030322996	-3.80071436859745	-1.80086406904216	0.050539728972994	D1-Matrix	4083	std logFC = 0.051
4084	AC084128	0.00522291804903141	-3.79943549049537	-1.79983007890506	0.0505261938035799	D1-Matrix	4084	std logFC = 0.051
4085	ADPRHL2	0.015019397172612	-3.79880729406623	-1.79967616816992	0.050519544215306	D1-Matrix	4085	std logFC = 0.051
4086	ZNF350	0.00843243454017063	-3.79879198366722	-1.79967616816992	0.0505193821434322	D1-Matrix	4086	std logFC = 0.051
4087	TJP3	0.00878182017138807	-3.79663761468932	-1.7979588090211	0.0504965726873188	D1-Matrix	4087	std logFC = 0.05
4088	AF064858	0.0108458804226405	-3.79642370002238	-1.7979588090211	0.05049430743875	D1-Matrix	4088	std logFC = 0.05
4089	LINC02245	0.024157671430459	-3.79616428312704	-1.7979588090211	0.0504915602427555	D1-Matrix	4089	std logFC = 0.05
4090	AP002907	0.00312094992496426	-3.79609615085912	-1.7979588090211	0.0504908387111419	D1-Matrix	4090	std logFC = 0.05
4091	YPEL3	0.0199639268806869	-3.79516107524201	-1.79726820229655	0.0504809353332883	D1-Matrix	4091	std logFC = 0.05
4092	TMEM223	0.0104832521887249	-3.7946930119538	-1.79704454815045	0.05047597753454	D1-Matrix	4092	std logFC = 0.05
4093	AP002008	0.00636628834775495	-3.79260297989719	-1.79519886551473	0.0504538351570281	D1-Matrix	4093	std logFC = 0.05
4094	AC017002	0.00475580132542029	-3.79069188070689	-1.79353205605326	0.0504335820971153	D1-Matrix	4094	std logFC = 0.05
4095	HSD17B6	0.0170913289734771	-3.79037726578786	-1.79346167120017	0.0504302473532769	D1-Matrix	4095	std logFC = 0.05
4096	CIDEB	0.00142619516021603	-3.78943286890194	-1.79276144474642	0.0504202362815328	D1-Matrix	4096	std logFC = 0.05
4097	KPNB1	0.0233057056425519	-3.78845963872271	-1.7920848066801	0.0504099180114396	D1-Matrix	4097	std logFC = 0.05
4098	AL161734	0.00530124157597054	-3.7881284087992	-1.7920848066801	0.0504064059240345	D1-Matrix	4098	std logFC = 0.05
4099	STOML2	0.0131052777669509	-3.78802407705063	-1.7920848066801	0.0504052996389072	D1-Matrix	4099	std logFC = 0.05
4100	PRPF38B	0.0237158768441306	-3.78702362744908	-1.79142468896037	0.0503946904192635	D1-Matrix	4100	std logFC = 0.05
4101	LRRTM1	0.0139597526354024	-3.78615057333453	-1.79142468896037	0.05038543079795	D1-Matrix	4101	std logFC = 0.05
4102	TCP11	0.0172981621679633	-3.78614025739016	-1.79142468896037	0.0503853213793487	D1-Matrix	4102	std logFC = 0.05
4103	MATK	0.0188002595352568	-3.78585024598971	-1.79142468896037	0.0503822452295942	D1-Matrix	4103	std logFC = 0.05
4104	LAMB3	0.0112847760628653	-3.78573738154382	-1.79142468896037	0.0503810480390184	D1-Matrix	4104	std logFC = 0.05
4105	LINC00345	0.00285477627791348	-3.78567003254525	-1.79142468896037	0.0503803336357694	D1-Matrix	4105	std logFC = 0.05
4106	AP003071	0.00690353832273571	-3.78565768225635	-1.79142468896037	0.0503802026294901	D1-Matrix	4106	std logFC = 0.05
4107	AC018437	0.00731110970676505	-3.78482004985493	-1.79083057293663	0.0503713168109495	D1-Matrix	4107	std logFC = 0.05
4108	ADGRA2	0.00749107601958413	-3.78330583607179	-1.78955981624537	0.0503552506778476	D1-Matrix	4108	std logFC = 0.05
4109	NBL1	0.0105152095673579	-3.77961961444701	-1.78611699245555	0.0503161230931974	D1-Matrix	4109	std logFC = 0.05
4110	EFCAB8	0.0133169791099672	-3.77858109557988	-1.7853218121953	0.0503050955878869	D1-Matrix	4110	std logFC = 0.05
4111	CRIM1-DT	0.00454855067194021	-3.7773025562895	-1.78428655231252	0.0502915169530639	D1-Matrix	4111	std logFC = 0.05
4112	PPP1R35	0.0159734125545449	-3.77470310519361	-1.78193032145375	0.0502639012433547	D1-Matrix	4112	std logFC = 0.05
4113	KNSTRN	0.00605442581324776	-3.77308200886298	-1.78064335727353	0.0502466735280632	D1-Matrix	4113	std logFC = 0.05
4114	RSPH3	0.0209386808687654	-3.77292987793549	-1.78064335727353	0.0502450565764276	D1-Matrix	4114	std logFC = 0.05
4115	AL121721	0.00474289333097234	-3.77266609387892	-1.78062261611523	0.0502422528070427	D1-Matrix	4115	std logFC = 0.05
4116	PSMA8	0.00540159041380487	-3.77227622156808	-1.78047572764715	0.0502381086280601	D1-Matrix	4116	std logFC = 0.05
4117	TMEM214	0.00988502243412234	-3.77174300477411	-1.78033716147399	0.0502324403451482	D1-Matrix	4117	std logFC = 0.05
4118	NDUFB4	0.0116286513064511	-3.77165186476112	-1.78033716147399	0.0502314714469413	D1-Matrix	4118	std logFC = 0.05
4119	PHC2	0.0239740612995929	-3.77081525014918	-1.7797433537104	0.0502225768501323	D1-Matrix	4119	std logFC = 0.05
4120	AL139384	0.00470153720794815	-3.77047546936293	-1.77964632083164	0.0502189640835149	D1-Matrix	4120	std logFC = 0.05
4121	HPN	0.00796268219661829	-3.76957308160485	-1.77916621032894	0.0502093683801206	D1-Matrix	4121	std logFC = 0.05
4122	LINC02506	0.00617856994128112	-3.7695100397534	-1.77916621032894	0.0502086979621638	D1-Matrix	4122	std logFC = 0.05
4123	INTS9	0.0226254546326085	-3.76876837702998	-1.77866711886202	0.0502008102566071	D1-Matrix	4123	std logFC = 0.05
4124	AC105031	0.00498555875805878	-3.76767003383892	-1.7778112881009	0.0501891274999856	D1-Matrix	4124	std logFC = 0.05
4125	MPPE1	0.0130505692954453	-3.76672891698632	-1.77711262488024	0.0501791155033075	D1-Matrix	4125	std logFC = 0.05
4126	FBXL19-AS1	0.00466682901876381	-3.76615431639985	-1.77678041915618	0.0501730019295232	D1-Matrix	4126	std logFC = 0.05
4127	AC108112	0.00111670051438521	-3.76460676522735	-1.77547520410507	0.0501565337017613	D1-Matrix	4127	std logFC = 0.05
4128	AP001284	0.00251219347587967	-3.76233919374702	-1.77344991003356	0.0501323961243438	D1-Matrix	4128	std logFC = 0.05
4129	PLBD2	0.0161695379402254	-3.75983047615029	-1.77124077457444	0.050105681542499	D1-Matrix	4129	std logFC = 0.05
4130	DIPK2B	0.00493091326047994	-3.75955760272013	-1.77124077457444	0.0501027751560782	D1-Matrix	4130	std logFC = 0.05
4131	AP000924	0.00225679732887308	-3.75940357805254	-1.77124077457444	0.05010113457746	D1-Matrix	4131	std logFC = 0.05
4132	PPAT	0.0149518779237514	-3.75808704705584	-1.77036714251807	0.0500871100457291	D1-Matrix	4132	std logFC = 0.05
4133	OR6C4	0.00343587728776203	-3.75774635290793	-1.77036714251807	0.0500834802775521	D1-Matrix	4133	std logFC = 0.05
4134	ERLIN2	0.0114116482249898	-3.75760359012605	-1.77036714251807	0.0500819592193603	D1-Matrix	4134	std logFC = 0.05
4135	SORBS2	0.0194588784388536	-3.75745924630021	-1.77036714251807	0.0500804212810853	D1-Matrix	4135	std logFC = 0.05
4136	PTGER2	0.00141940256783966	-3.75726236713539	-1.77036714251807	0.0500783235385809	D1-Matrix	4136	std logFC = 0.05
4137	AC130814	0.00385863347142426	-3.75707856693152	-1.77036714251807	0.0500763650930777	D1-Matrix	4137	std logFC = 0.05
4138	AL731563	0.00750878868120308	-3.75649342601732	-1.77002369344794	0.0500701298642398	D1-Matrix	4138	std logFC = 0.05
4139	IL2RB	0.00254189497256715	-3.75547833584351	-1.76925023671738	0.0500593117499589	D1-Matrix	4139	std logFC = 0.05
4140	KCND1	0.00714908053853314	-3.75347824319133	-1.76749171913583	0.0500379910851234	D1-Matrix	4140	std logFC = 0.05
4141	BLZF2P	0.00664175360534885	-3.75294054426556	-1.76719553693626	0.0500322581491002	D1-Matrix	4141	std logFC = 0.05
4142	AC099673	0.00865439817841104	-3.75268659976591	-1.76718305084658	0.0500295504277046	D1-Matrix	4142	std logFC = 0.05
4143	TADA3	0.0116530657711615	-3.75208421360085	-1.76682206480339	0.0500231269588228	D1-Matrix	4143	std logFC = 0.05
4144	ZNF385A	0.0114602822675648	-3.74962456490113	-1.7648038797449	0.0499968924383144	D1-Matrix	4144	std logFC = 0.05
4145	GPATCH2L	0.0255113111305424	-3.74958340305036	-1.7648038797449	0.0499964533205022	D1-Matrix	4145	std logFC = 0.05
4146	DMWD	0.00976530045599376	-3.74895412902491	-1.76456474397719	0.0499897398194776	D1-Matrix	4146	std logFC = 0.05
4147	FN3KRP	0.0104373393852134	-3.74886187460567	-1.76456474397719	0.0499887555335228	D1-Matrix	4147	std logFC = 0.05
4148	CYP4V2	0.0124023178982118	-3.74838678754772	-1.76433076602228	0.04998368648026	D1-Matrix	4148	std logFC = 0.05
4149	ADAT2	0.0126331803480609	-3.74716400746061	-1.76334903691861	0.0499706379824262	D1-Matrix	4149	std logFC = 0.05
4150	COX6A2	0.00084172396618221	-3.74541953860057	-1.76202005381613	0.0499520180688417	D1-Matrix	4150	std logFC = 0.05
4151	RAB20	0.00808609548166811	-3.74535309663795	-1.76202005381613	0.0499513087862028	D1-Matrix	4151	std logFC = 0.05
4152	AC131235	0.00286770384305903	-3.74492640886262	-1.76183424283348	0.0499467536215028	D1-Matrix	4152	std logFC = 0.05
4153	COL5A1-AS1	0.00320500665076519	-3.74456159304376	-1.76171024579965	0.0499428587346659	D1-Matrix	4153	std logFC = 0.05
4154	FNBP1	0.024140533402915	-3.73943738070257	-1.75682679426376	0.0498881271862077	D1-Matrix	4154	std logFC = 0.05
4155	PUS1	0.0171879153254687	-3.73901675837599	-1.75664687479068	0.0498836325516718	D1-Matrix	4155	std logFC = 0.05
4156	METTL5	0.0110016287630485	-3.73698478498561	-1.7550131355672	0.0498619153017464	D1-Matrix	4156	std logFC = 0.05
4157	AP002852	0.00940786739906646	-3.73690178718943	-1.7550131355672	0.0498610280916585	D1-Matrix	4157	std logFC = 0.05
4158	DMPK	0.0237992322055957	-3.73570996020945	-1.75420323995164	0.0498482866902134	D1-Matrix	4158	std logFC = 0.05
4159	AL121977	0.0109618379661441	-3.73561089108359	-1.75420323995164	0.0498472274683065	D1-Matrix	4159	std logFC = 0.05
4160	AC025576	0.00561380606605728	-3.73433069383914	-1.75316345621958	0.0498335384212312	D1-Matrix	4160	std logFC = 0.05
4161	TNN	0.00808927076630664	-3.73409018455345	-1.75316330266153	0.049830966363089	D1-Matrix	4161	std logFC = 0.05
4162	AC021087	0.00255660984377265	-3.73309392867974	-1.75240734475845	0.0498203111381629	D1-Matrix	4162	std logFC = 0.05
4163	CC2D1B	0.014597999839208	-3.73139062924083	-1.75094428556095	0.049802089972151	D1-Matrix	4163	std logFC = 0.05
4164	NDUFS7	0.0200350462626399	-3.73038725922829	-1.75018109808829	0.0497913540342294	D1-Matrix	4164	std logFC = 0.05
4165	RNU6-514P	0.000617241271037639	-3.73014073178224	-1.75017469550832	0.0497887159574067	D1-Matrix	4165	std logFC = 0.05
4166	DEC1	0.0119486340329245	-3.72979342625521	-1.75006745720126	0.0497849992837791	D1-Matrix	4166	std logFC = 0.05
4167	C3P1	0.00629017923870727	-3.7290606638493	-1.74977181917231	0.0497771569860121	D1-Matrix	4167	std logFC = 0.05
4168	PARD6A	0.00552892388590116	-3.72901782661397	-1.74977181917231	0.0497766984975045	D1-Matrix	4168	std logFC = 0.05
4169	INVS	0.0257493644929536	-3.72811212253561	-1.74910600954155	0.0497670039796924	D1-Matrix	4169	std logFC = 0.05
4170	AL121956	0.00225408818411485	-3.72758011799674	-1.74881384191472	0.0497613088311751	D1-Matrix	4170	std logFC = 0.05
4171	SLC9A8	0.0232267394278819	-3.72675424326744	-1.74822774658952	0.0497524668219241	D1-Matrix	4171	std logFC = 0.05
4172	MB	0.00735527186265034	-3.72538770266804	-1.74739350399353	0.0497378337553973	D1-Matrix	4172	std logFC = 0.05
4173	SPIB	0.00156259213911468	-3.72531849086739	-1.74739350399353	0.0497370925428715	D1-Matrix	4173	std logFC = 0.05
4174	RCC1L	0.0212864200802043	-3.72520100723124	-1.74739350399353	0.0497358343522111	D1-Matrix	4174	std logFC = 0.05
4175	RNA5SP388	0.00130810369446805	-3.72429311947955	-1.74672516588964	0.0497261105345653	D1-Matrix	4175	std logFC = 0.05
4176	AC092171	0.00853857200259173	-3.72367922516097	-1.74635076384858	0.0497195346972153	D1-Matrix	4176	std logFC = 0.05
4177	NR5A2	0.00669636755389243	-3.72298109614739	-1.74607111776998	0.0497120557810028	D1-Matrix	4177	std logFC = 0.05
4178	TMCO3	0.0224780231163429	-3.72292076652833	-1.74607111776998	0.0497114094427081	D1-Matrix	4178	std logFC = 0.05
4179	SYPL2	0.0113755833241737	-3.72229791598147	-1.74568758755453	0.0497047362007688	D1-Matrix	4179	std logFC = 0.05
4180	JADE3	0.0143090996318886	-3.72133658259909	-1.74496551724303	0.0496944351377366	D1-Matrix	4180	std logFC = 0.05
4181	AC079766	0.00127310074791959	-3.72102787542262	-1.74489601590432	0.0496911268837211	D1-Matrix	4181	std logFC = 0.05
4182	AC021242	0.00671507958092739	-3.72061125446421	-1.74471854357792	0.0496866619149317	D1-Matrix	4182	std logFC = 0.05
4183	DAPP1	0.00478371524415047	-3.71921406654237	-1.74372978980855	0.0496716859386053	D1-Matrix	4183	std logFC = 0.05
4184	CAP1	0.0158902609200681	-3.71914437493865	-1.74372978980855	0.049670938850632	D1-Matrix	4184	std logFC = 0.05
4185	MROH9	0.0054395667430464	-3.7180887614209	-1.74320255936333	0.0496596217458367	D1-Matrix	4185	std logFC = 0.05
4186	COX18	0.0200716946147929	-3.71785424719151	-1.74320255936333	0.049657107287556	D1-Matrix	4186	std logFC = 0.05
4187	PVR	0.0103495572064931	-3.71780813529177	-1.74320255936333	0.0496566128653078	D1-Matrix	4187	std logFC = 0.05
4188	AL590326	0.0137522687493374	-3.71745345178681	-1.74320255936333	0.0496528097463061	D1-Matrix	4188	std logFC = 0.05
4189	KCNMB2	0.0094948653400502	-3.71742282929115	-1.74320255936333	0.0496524813843	D1-Matrix	4189	std logFC = 0.05
4190	AC105245	0.000777971052804351	-3.7153461529189	-1.74143555934684	0.049630209630311	D1-Matrix	4190	std logFC = 0.05
4191	PCOLCE-AS1	0.00191481977822056	-3.71517850229663	-1.74143555934684	0.049628411302637	D1-Matrix	4191	std logFC = 0.05
4192	PHF24	0.0179358897285543	-3.71416904900306	-1.74134019792554	0.0496175822405956	D1-Matrix	4192	std logFC = 0.05
4193	DNAJA1	0.0185541484730677	-3.71416167972073	-1.74134019792554	0.0496175031790702	D1-Matrix	4193	std logFC = 0.05
4194	CRY2	0.0220509422701665	-3.71413430473939	-1.74134019792554	0.0496172094850969	D1-Matrix	4194	std logFC = 0.05
4195	OLA1P2	0.00285758811731737	-3.71405517019545	-1.74134019792554	0.0496163604786008	D1-Matrix	4195	std logFC = 0.05
4196	LINC02495	0.0156655466198533	-3.71389081928421	-1.74134019792554	0.0496145971814759	D1-Matrix	4196	std logFC = 0.05
4197	AC008691	0.0179262202465339	-3.71254646423631	-1.74030233466154	0.0496001720467172	D1-Matrix	4197	std logFC = 0.05
4198	ACSL5	0.00629812120729711	-3.71237642515583	-1.74030233466154	0.0495983472799489	D1-Matrix	4198	std logFC = 0.05
4199	SNPH	0.020919750378217	-3.71103751685758	-1.73920160666691	0.0495839771070346	D1-Matrix	4199	std logFC = 0.05
4200	KRT18P14	0.000793513766308947	-3.71059321358363	-1.73899542698023	0.0495792078274742	D1-Matrix	4200	std logFC = 0.05
4201	AC244102	0.00686625983887373	-3.71001049164589	-1.73866208348789	0.0495729522067009	D1-Matrix	4201	std logFC = 0.05
4202	AL049833	0.000810846304991311	-3.7097837929578	-1.73866208348789	0.0495705183990472	D1-Matrix	4202	std logFC = 0.05
4203	KREMEN2	0.0011046396599263	-3.70765213503448	-1.73676837916474	0.0495476288650396	D1-Matrix	4203	std logFC = 0.05
4204	FGD5P1	0.0042746409647774	-3.70634500960431	-1.73569915072629	0.0495335892051061	D1-Matrix	4204	std logFC = 0.05
4205	GMEB2	0.0123155694695944	-3.70575001344916	-1.73534199498135	0.0495271974544658	D1-Matrix	4205	std logFC = 0.05
4206	AL096869	0.0031645005083353	-3.70417479497228	-1.7340051468048	0.049510272707716	D1-Matrix	4206	std logFC = 0.05
4207	TBC1D8-AS1	0.00480788647057861	-3.70393765408914	-1.7340051468048	0.0495077244047519	D1-Matrix	4207	std logFC = 0.05
4208	AC009975	0.00878935310307694	-3.70324533046689	-1.73355049400958	0.0495002841771641	D1-Matrix	4208	std logFC = 0.05
4209	AL162718	0.00294087853176075	-3.70282433617413	-1.73336711406984	0.0494957594526287	D1-Matrix	4209	std logFC = 0.049
4210	AL109613	0.0075877396847574	-3.70241453948599	-1.73319487528755	0.0494913547825126	D1-Matrix	4210	std logFC = 0.049
4211	JMJD7-PLA2G4B	0.00944126526032453	-3.70144240901332	-1.73246024630039	0.0494809047471554	D1-Matrix	4211	std logFC = 0.049
4212	INHBE	0.00212094902696494	-3.70045806754559	-1.7317133499246	0.0494703217830524	D1-Matrix	4212	std logFC = 0.049
4213	FDX1	0.0162394662890769	-3.69760303431991	-1.72909570542407	0.0494396169399235	D1-Matrix	4213	std logFC = 0.049
4214	AC016240	0.0019282653406374	-3.69707435462841	-1.72886171495412	0.0494339296333657	D1-Matrix	4214	std logFC = 0.049
4215	AC027097	0.000863899852071145	-3.69689443539303	-1.72886171495412	0.0494319940299094	D1-Matrix	4215	std logFC = 0.049
4216	AF127577	0.0111696426692938	-3.69639628171079	-1.72860078105713	0.0494266345104228	D1-Matrix	4216	std logFC = 0.049
4217	FOXRED1	0.0203666375818499	-3.69576613261241	-1.72820779548411	0.0494198542668029	D1-Matrix	4217	std logFC = 0.049
4218	AC118755	0.00176445174763904	-3.69546725094506	-1.72814602110892	0.0494166381355795	D1-Matrix	4218	std logFC = 0.049
4219	IQCD	0.00671522089957073	-3.69511583794173	-1.72803165919121	0.0494128565401431	D1-Matrix	4219	std logFC = 0.049
4220	KAZN-AS1	0.0243053649035869	-3.69426895171202	-1.72742176786722	0.0494037422207182	D1-Matrix	4220	std logFC = 0.049
4221	AF228727	0.00332791884656574	-3.6930615416845	-1.72645129659214	0.0493907457371581	D1-Matrix	4221	std logFC = 0.049
4222	RCC2	0.0123509555122691	-3.69100551723136	-1.72463215476476	0.0493686089983489	D1-Matrix	4222	std logFC = 0.049
4223	UBE4A	0.0229945672184568	-3.68963753455337	-1.72380591138456	0.0493538761770782	D1-Matrix	4223	std logFC = 0.049
4224	AMTN	0.0055828655720864	-3.68950702394418	-1.72380591138456	0.0493524704414401	D1-Matrix	4224	std logFC = 0.049
4225	LINC02331	0.00408371608430707	-3.68946896246815	-1.72380591138456	0.0493520604739932	D1-Matrix	4225	std logFC = 0.049
4226	LSMEM1	0.00216173626586381	-3.68802446788776	-1.72259807518889	0.0493364996840791	D1-Matrix	4226	std logFC = 0.049
4227	DNAJB12	0.0192435891495175	-3.68718403333071	-1.72199424302264	0.0493274444486666	D1-Matrix	4227	std logFC = 0.049
4228	PLEKHG5	0.0128601700591957	-3.68646105106514	-1.72163255145093	0.0493196537155687	D1-Matrix	4228	std logFC = 0.049
4229	FAM120A	0.0245542118773063	-3.68634930485331	-1.72163255145093	0.0493184494763284	D1-Matrix	4229	std logFC = 0.049
4230	ING2	0.0121237409475512	-3.68442343434006	-1.71994311550552	0.0492976918087559	D1-Matrix	4230	std logFC = 0.049
4231	KIAA0513	0.0228296916509322	-3.68392738386757	-1.71968344371277	0.0492923441665343	D1-Matrix	4231	std logFC = 0.049
4232	MAP3K14	0.0215642636762493	-3.6834173841037	-1.71940976676698	0.0492868456976318	D1-Matrix	4232	std logFC = 0.049
4233	DRAIC	0.00796024746874187	-3.68197668437197	-1.71849429034403	0.0492713106074216	D1-Matrix	4233	std logFC = 0.049
4234	NCKAP1	0.0227676868450728	-3.68187376207833	-1.71849429034403	0.0492702006559804	D1-Matrix	4234	std logFC = 0.049
4235	ASPSCR1	0.0201789862739836	-3.68179327413274	-1.71849429034403	0.0492693326318283	D1-Matrix	4235	std logFC = 0.049
4236	PGGT1B	0.0193515288094042	-3.68042140024305	-1.71735851608948	0.0492545358868509	D1-Matrix	4236	std logFC = 0.049
4237	AL049840	0.00591921473240764	-3.67750756826313	-1.71468072801483	0.0492230970003773	D1-Matrix	4237	std logFC = 0.049
4238	ANAPC4	0.0195043518131862	-3.67706624360421	-1.71447539155759	0.0492183340195478	D1-Matrix	4238	std logFC = 0.049
4239	ACY3	0.000795129352623806	-3.67660258491586	-1.71424766539364	0.049213329632634	D1-Matrix	4239	std logFC = 0.049
4240	NMNAT2	0.0232832577578375	-3.67613890623181	-1.71408835383916	0.0492083246538865	D1-Matrix	4240	std logFC = 0.049
4241	AC093909	0.00769335133332959	-3.67568081792114	-1.71408835383916	0.0492033796486755	D1-Matrix	4241	std logFC = 0.049
4242	AL022238	0.0110107104653848	-3.6755424503244	-1.71408835383916	0.0492018859158208	D1-Matrix	4242	std logFC = 0.049
4243	AC078916	0.00195097317572338	-3.6755000995117	-1.71408835383916	0.0492014287153753	D1-Matrix	4243	std logFC = 0.049
4244	AC084262	0.00310395777512102	-3.67480962272631	-1.71385498091803	0.0491939741938505	D1-Matrix	4244	std logFC = 0.049
4245	AC092279	0.0023168032724791	-3.67479547304744	-1.71385498091803	0.0491938214224432	D1-Matrix	4245	std logFC = 0.049
4246	ZNF664	0.00107653572627871	-3.6743551736636	-1.71365022505194	0.0491890674181181	D1-Matrix	4246	std logFC = 0.049
4247	PUF60	0.0145413003995682	-3.67407935511775	-1.71360989455616	0.0491860891748236	D1-Matrix	4247	std logFC = 0.049
4248	KIAA0556	0.0227169574067589	-3.67303203246051	-1.71279800450742	0.0491747791436644	D1-Matrix	4248	std logFC = 0.049
4249	AC023394	0.0016581442277357	-3.67241081626933	-1.71241216550928	0.0491680697258609	D1-Matrix	4249	std logFC = 0.049
4250	LINC01273	0.0135279971761811	-3.67209011557289	-1.71236722180272	0.049164605747621	D1-Matrix	4250	std logFC = 0.049
4251	SMC1A	0.0196509682223962	-3.6718952843188	-1.71236722180272	0.049162501232544	D1-Matrix	4251	std logFC = 0.049
4252	ZNRF2P2	0.0242434757894952	-3.6709809144462	-1.7119026973765	0.049152623564907	D1-Matrix	4252	std logFC = 0.049
4253	CSNK1G2-AS1	0.00253491428023504	-3.67096039299773	-1.7119026973765	0.0491524018609429	D1-Matrix	4253	std logFC = 0.049
4254	SLC37A3	0.0201692485364802	-3.6698437102786	-1.71102111516392	0.0491403366386659	D1-Matrix	4254	std logFC = 0.049
4255	PDZD7	0.0245588935260546	-3.66952116837725	-1.71093361850987	0.0491368513206564	D1-Matrix	4255	std logFC = 0.049
4256	UXT-AS1	0.0115876041589548	-3.66862981560281	-1.71027725574943	0.0491272186060559	D1-Matrix	4256	std logFC = 0.049
4257	AC078909	0.0118409303449396	-3.66825306633481	-1.71027661513504	0.0491231467144235	D1-Matrix	4257	std logFC = 0.049
4258	HEMK1	0.014947111802342	-3.66786818275435	-1.71027661513504	0.0491189866501272	D1-Matrix	4258	std logFC = 0.049
4259	TXNDC15	0.0220410138866336	-3.66750827977854	-1.71027661513504	0.0491150963566056	D1-Matrix	4259	std logFC = 0.049
4260	HBA2	0.000388986136426249	-3.66638248240298	-1.71027661513504	0.0491029258239827	D1-Matrix	4260	std logFC = 0.049
4261	SETP15	0.000541566226759363	-3.66635301729798	-1.71027661513504	0.0491026072589434	D1-Matrix	4261	std logFC = 0.049
4262	AC060764	0.000434316542030052	-3.66629782835598	-1.71027661513504	0.0491020105738674	D1-Matrix	4262	std logFC = 0.049
4263	AC013290	0.000369694921957794	-3.66626816594325	-1.71027661513504	0.0491016898711976	D1-Matrix	4263	std logFC = 0.049
4264	LINC02011	0.000291951748640122	-3.66618306488595	-1.71027661513504	0.0491007697710338	D1-Matrix	4264	std logFC = 0.049
4265	AC013402	0.000493913669907605	-3.6661256726698	-1.71027661513504	0.0491001492476153	D1-Matrix	4265	std logFC = 0.049
4266	C17orf82	0.000826185655621992	-3.66610599446236	-1.71027661513504	0.049099936485923	D1-Matrix	4266	std logFC = 0.049
4267	ETV2	0.000444180396440501	-3.6660479228219	-1.71027661513504	0.0490993086086834	D1-Matrix	4267	std logFC = 0.049
4268	SGK2	0.00869855949390651	-3.66508003440781	-1.70954305595459	0.0490888428153972	D1-Matrix	4268	std logFC = 0.049
4269	AL589826	0.00049032115661329	-3.6618225793162	-1.7065198751993	0.0490536077959541	D1-Matrix	4269	std logFC = 0.049
4270	MVK	0.0109131753931847	-3.660255743919	-1.7051872592668	0.0490366531037594	D1-Matrix	4270	std logFC = 0.049
4271	C7orf33	0.006696793628575	-3.65988073764966	-1.70504641761627	0.0490325945275002	D1-Matrix	4271	std logFC = 0.049
4272	RBSN	0.0179227805618708	-3.65865129928465	-1.70405108904982	0.0490192869598562	D1-Matrix	4272	std logFC = 0.049
4273	PRELID3BP5	0.000657476351299078	-3.65758464172207	-1.70321848649123	0.0490077391890322	D1-Matrix	4273	std logFC = 0.049
4274	AC092470	0.00100401417691289	-3.65640846045345	-1.70252055855667	0.0489950033734936	D1-Matrix	4274	std logFC = 0.049
4275	AC022903	0.00658159701727945	-3.65594862954239	-1.70252055855667	0.0489900236117046	D1-Matrix	4275	std logFC = 0.049
4276	TBPL2	0.00546376010601624	-3.65583597954778	-1.70252055855667	0.04898880360604	D1-Matrix	4276	std logFC = 0.049
4277	AC074091	0.00676947405151276	-3.65580718890792	-1.70252055855667	0.0489884917982247	D1-Matrix	4277	std logFC = 0.049
4278	AL590440	0.000830622993306168	-3.65571725978918	-1.70252055855667	0.0489875178402458	D1-Matrix	4278	std logFC = 0.049
4279	AC117532	0.00224551728530947	-3.65521120069927	-1.70224822624122	0.0489820368098106	D1-Matrix	4279	std logFC = 0.049
4280	AL589684	0.0100235453393299	-3.65480244075987	-1.70207313846085	0.0489776092778773	D1-Matrix	4280	std logFC = 0.049
4281	KLHL22	0.0207910708485094	-3.65354751726936	-1.70112686651427	0.0489640145804132	D1-Matrix	4281	std logFC = 0.049
4282	MGAT4D	0.00821635799653252	-3.6533889882395	-1.70112686651427	0.0489622970233765	D1-Matrix	4282	std logFC = 0.049
4283	MTPN	0.0174917098133534	-3.65257914280606	-1.70055052954656	0.0489535221912997	D1-Matrix	4283	std logFC = 0.049
4284	AC016717	0.0100725878529902	-3.65134125271867	-1.69970237915394	0.0489401071711129	D1-Matrix	4284	std logFC = 0.049
4285	LINC01748	0.0179327970058446	-3.65126413899692	-1.69970237915394	0.0489392713996853	D1-Matrix	4285	std logFC = 0.049
4286	ZBTB18	0.0134882714337508	-3.65068282354043	-1.69935440869909	0.0489329706667854	D1-Matrix	4286	std logFC = 0.049
4287	HMGB1P47	0.00267215525163843	-3.64942480678986	-1.69832968251297	0.0489193332898484	D1-Matrix	4287	std logFC = 0.049
4288	CACNA1S	0.00378412002370129	-3.64739409287207	-1.69676278145521	0.0488973136694536	D1-Matrix	4288	std logFC = 0.049
4289	Z95327	0.000974139122639822	-3.64737963744806	-1.69676278145521	0.0488971568989018	D1-Matrix	4289	std logFC = 0.049
4290	AC024475	0.0071198824409578	-3.64672107838752	-1.69676278145521	0.0488900143656759	D1-Matrix	4290	std logFC = 0.049
4291	AHSG	0.00186549492227365	-3.64671985679082	-1.69676278145521	0.0488900011158915	D1-Matrix	4291	std logFC = 0.049
4292	LINC02102	0.0195784270327538	-3.64669226857948	-1.69676278145521	0.0488897018856201	D1-Matrix	4292	std logFC = 0.049
4293	RIOK1	0.0159852360401956	-3.64556444935796	-1.69586792670766	0.0488774680541017	D1-Matrix	4293	std logFC = 0.049
4294	LINC01602	0.00653896230535677	-3.6442841808171	-1.6948728014873	0.0488635778191512	D1-Matrix	4294	std logFC = 0.049
4295	HES2	0.00386692999729082	-3.64410355794381	-1.6948728014873	0.0488616179225707	D1-Matrix	4295	std logFC = 0.049
4296	RNASEH2A	0.00243737037590707	-3.6427620667293	-1.69376411204314	0.048847059902175	D1-Matrix	4296	std logFC = 0.049
4297	AL137018	0.000434784454712218	-3.64220187090366	-1.6934366638038	0.0488409796451266	D1-Matrix	4297	std logFC = 0.049
4298	AC012170	0.000351680566218591	-3.64140972638324	-1.69287721271084	0.048832380910104	D1-Matrix	4298	std logFC = 0.049
4299	LINC02472	0.00577203932198362	-3.64106236949174	-1.69276249511316	0.0488286099965554	D1-Matrix	4299	std logFC = 0.049
4300	NR1H2	0.0147691243781245	-3.64049097715832	-1.69263175752165	0.0488224064830014	D1-Matrix	4300	std logFC = 0.049
4301	FBLN5	0.0105856564894837	-3.64046651561278	-1.69263175752165	0.0488221408950251	D1-Matrix	4301	std logFC = 0.049
4302	KPNA1	0.0237363471634843	-3.63982299108277	-1.69222071003559	0.0488151535308171	D1-Matrix	4302	std logFC = 0.049
4303	SPX	0.00282278027064591	-3.63733068289136	-1.68996082485509	0.0487880851928938	D1-Matrix	4303	std logFC = 0.049
4304	RN7SL296P	0.000738962769952614	-3.63584219971034	-1.68880547305794	0.0487719138729782	D1-Matrix	4304	std logFC = 0.049
4305	FAM237A	0.00171352606099007	-3.63571064707097	-1.68880547305794	0.0487704844564819	D1-Matrix	4305	std logFC = 0.049
4306	MOB2	0.0179570825678895	-3.63442890415013	-1.68775599119958	0.0487565557594222	D1-Matrix	4306	std logFC = 0.049
4307	IQSEC3P1	0.00139759110799017	-3.6333408428095	-1.68709531871475	0.0487447295006699	D1-Matrix	4307	std logFC = 0.049
4308	SNCA-AS1	0.00380272742662232	-3.63330387131334	-1.68709531871475	0.048744327616301	D1-Matrix	4308	std logFC = 0.049
4309	AC104440	0.0014709984167029	-3.63278206380977	-1.6868358581649	0.0487386552492542	D1-Matrix	4309	std logFC = 0.049
4310	CATSPER2P1	0.0163532667336483	-3.63258026594196	-1.6868358581649	0.048736461452591	D1-Matrix	4310	std logFC = 0.049
4311	NATD1	0.00744021279249808	-3.63217907486745	-1.68666665873972	0.0487320997850723	D1-Matrix	4311	std logFC = 0.049
4312	CCDC82	0.0195071241505154	-3.63178386513119	-1.68650338684516	0.0487278028645218	D1-Matrix	4312	std logFC = 0.049
4313	SAR1A	0.0160755612294226	-3.63072840263407	-1.6857545183023	0.0487163259743529	D1-Matrix	4313	std logFC = 0.049
4314	AL157387	0.00234412866993279	-3.63057128222806	-1.6857545183023	0.0487146173080364	D1-Matrix	4314	std logFC = 0.049
4315	OTUB1	0.0187283637462723	-3.62912668028884	-1.6845416929315	0.0486989053612095	D1-Matrix	4315	std logFC = 0.049
4316	AC027020	0.00359335917332442	-3.62858242614708	-1.68441087853477	0.0486929849139635	D1-Matrix	4316	std logFC = 0.049
4317	FABP5P14	0.00206728109827515	-3.62844923264602	-1.68441087853477	0.0486915359419891	D1-Matrix	4317	std logFC = 0.049
4318	ELMO2	0.017037065930822	-3.62826853603644	-1.68441087853477	0.0486895701472958	D1-Matrix	4318	std logFC = 0.049
4319	AL122008	0.00769540467311079	-3.62806929644893	-1.68441087853477	0.0486874025562415	D1-Matrix	4319	std logFC = 0.049
4320	WDR45B	0.0137100037885245	-3.62757491614126	-1.68421462236047	0.0486820237284481	D1-Matrix	4320	std logFC = 0.049
4321	SPART	0.0201540351017056	-3.6274100773034	-1.68421462236047	0.0486802301946903	D1-Matrix	4321	std logFC = 0.049
4322	PLEKHD1	0.00497428882905566	-3.62614924053409	-1.6833048767922	0.0486665100154483	D1-Matrix	4322	std logFC = 0.049
4323	ZNF787	0.0136757907017827	-3.62584783986572	-1.6833048767922	0.0486632298109242	D1-Matrix	4323	std logFC = 0.049
4324	PRR14	0.0103961006863862	-3.6257548091119	-1.6833048767922	0.0486622173055404	D1-Matrix	4324	std logFC = 0.049
4325	FAM185A	0.0173577774654234	-3.62557504830109	-1.6833048767922	0.0486602608248588	D1-Matrix	4325	std logFC = 0.049
4326	SH2D7	0.00728752889761117	-3.62488913166228	-1.68285014730043	0.0486527949138261	D1-Matrix	4326	std logFC = 0.049
4327	MTMR7	0.0240076801495963	-3.62411717596785	-1.68230932531787	0.0486443914963645	D1-Matrix	4327	std logFC = 0.049
4328	WDR73	0.0170429553771478	-3.62304773581984	-1.6814709654713	0.0486327479343855	D1-Matrix	4328	std logFC = 0.049
4329	GPR157	0.00796454480123714	-3.62162139043206	-1.68027564699918	0.0486172153648591	D1-Matrix	4329	std logFC = 0.049
4330	AC096656	0.00450347605500571	-3.6209385384826	-1.67982376860428	0.0486097779743001	D1-Matrix	4330	std logFC = 0.049
4331	MALINC1	0.0128842072442137	-3.62048150540352	-1.67959765574328	0.0486047996584725	D1-Matrix	4331	std logFC = 0.049
4332	FARSA	0.0156815695758575	-3.61996331116026	-1.67931032840627	0.0485991546800481	D1-Matrix	4332	std logFC = 0.049
4333	SLC25A52	0.000516761381714364	-3.61947182596732	-1.67904965683236	0.0485938002127524	D1-Matrix	4333	std logFC = 0.049
4334	AC095060	0.0078014662975652	-3.61856619372265	-1.67837478494409	0.0485839326996359	D1-Matrix	4334	std logFC = 0.049
4335	SFT2D1	0.0136974360579983	-3.61825563823552	-1.6782949365753	0.0485805486355643	D1-Matrix	4335	std logFC = 0.049
4336	FKBP1B	0.00608512794551297	-3.6171346063893	-1.67740455863392	0.0485683315229188	D1-Matrix	4336	std logFC = 0.049
4337	AC010745	0.000997535227445259	-3.61665841618741	-1.67715896914791	0.0485631412728663	D1-Matrix	4337	std logFC = 0.049
4338	RILPL1	0.018594037694302	-3.61590575096752	-1.67663685147948	0.0485549367431545	D1-Matrix	4338	std logFC = 0.049
4339	KCNQ4	0.00922163692582628	-3.61553159146754	-1.67649318639103	0.048550857787446	D1-Matrix	4339	std logFC = 0.049
4340	AC008494	0.00100261810954048	-3.61433668802938	-1.67552872424897	0.0485378296824446	D1-Matrix	4340	std logFC = 0.049
4341	LGALS8-AS1	0.00395320012464117	-3.6137682932738	-1.67519071769854	0.0485316315378937	D1-Matrix	4341	std logFC = 0.049
4342	GJB1	0.00547005023741658	-3.61346121540971	-1.67511397497309	0.0485282827199794	D1-Matrix	4342	std logFC = 0.049
4343	AL596275	0.0088859517900429	-3.61307194134349	-1.67495498300345	0.0485240372726091	D1-Matrix	4343	std logFC = 0.049
4344	TRIM46	0.0197744143204399	-3.61211333387337	-1.67425791195229	0.0485135814758314	D1-Matrix	4344	std logFC = 0.049
4345	ZNF268	0.0115100549427643	-3.61191446512766	-1.67425791195229	0.0485114121520777	D1-Matrix	4345	std logFC = 0.049
4346	AC110772	0.0047667050888405	-3.61153614850237	-1.67410971844388	0.048507285156836	D1-Matrix	4346	std logFC = 0.049
4347	NDUFB10	0.0156531388052207	-3.61108732120719	-1.67389096132112	0.0485023886374891	D1-Matrix	4347	std logFC = 0.049
4348	TM2D3	0.0147604146679723	-3.60991794917663	-1.67295160654287	0.0484896295686574	D1-Matrix	4348	std logFC = 0.048
4349	AC092652	0.00433792653299248	-3.60921745951399	-1.67248108123676	0.0484819853145111	D1-Matrix	4349	std logFC = 0.048
4350	SUMF2	0.0196328256172693	-3.60790318132842	-1.67139671453628	0.0484676405633254	D1-Matrix	4350	std logFC = 0.048
4351	SLC5A1	0.00420813963677814	-3.60750780580993	-1.67123119765574	0.0484633246085295	D1-Matrix	4351	std logFC = 0.048
4352	AC119427	0.00336725631625511	-3.60476492818263	-1.66871812584355	0.0484333753349218	D1-Matrix	4352	std logFC = 0.048
4353	VSX1	0.000513444107599297	-3.60251547345298	-1.66669842413041	0.0484088035577186	D1-Matrix	4353	std logFC = 0.048
4354	DPEP2	0.00307273055007655	-3.60124227215227	-1.6656549230719	0.0483948917653823	D1-Matrix	4354	std logFC = 0.048
4355	KCNK2	0.0267904327706657	-3.59936019675591	-1.66400249516765	0.0483743216569238	D1-Matrix	4355	std logFC = 0.048
4356	HAUS6P2	0.00271097335119727	-3.59872207723711	-1.6635939704151	0.0483673458842107	D1-Matrix	4356	std logFC = 0.048
4357	LINC01641	0.00348700724824632	-3.59833035901094	-1.66343179425352	0.0483630633468722	D1-Matrix	4357	std logFC = 0.048
4358	ZSCAN31	0.00476473658226225	-3.59695044497788	-1.66228136960758	0.0483479749455762	D1-Matrix	4358	std logFC = 0.048
4359	AC013468	0.00169301713178048	-3.59567232343924	-1.66123268480277	0.0483339964922231	D1-Matrix	4359	std logFC = 0.048
4360	AL390800	0.00953685915236541	-3.59536087900355	-1.66115062447177	0.0483305898632559	D1-Matrix	4360	std logFC = 0.048
4361	AC024901	0.0101071939530002	-3.59512386378069	-1.6611429407486	0.0483279972348757	D1-Matrix	4361	std logFC = 0.048
4362	LINC02421	0.00886302118778422	-3.59382725086601	-1.66007560675273	0.0483138122241018	D1-Matrix	4362	std logFC = 0.048
4363	HCG27	0.00549859027763746	-3.59134972113239	-1.65782730338114	0.048286699426091	D1-Matrix	4363	std logFC = 0.048
4364	TTC26	0.0218865335137772	-3.58899332851606	-1.65570008459416	0.0482609019282679	D1-Matrix	4364	std logFC = 0.048
4365	AC005837	0.00678443414991792	-3.58835650448813	-1.65529952647353	0.0482539283213757	D1-Matrix	4365	std logFC = 0.048
4366	KATNAL1	0.0228143900090322	-3.58813458023851	-1.65529952647353	0.0482514979435044	D1-Matrix	4366	std logFC = 0.048
4367	P3H4	0.0114352970564154	-3.58777040909387	-1.65516437170457	0.0482475095706825	D1-Matrix	4367	std logFC = 0.048
4368	KCNN1	0.0149691831432532	-3.58663009437171	-1.65453024519245	0.0482350193729642	D1-Matrix	4368	std logFC = 0.048
4369	SPATA18	0.00792353792961206	-3.5863305021286	-1.65453024519245	0.0482317374590422	D1-Matrix	4369	std logFC = 0.048
4370	HK1	0.0206357348961171	-3.58630763479991	-1.65453024519245	0.0482314869498241	D1-Matrix	4370	std logFC = 0.048
4371	ZNF321P	0.00253001707946944	-3.586220741204	-1.65453024519245	0.0482305350307809	D1-Matrix	4371	std logFC = 0.048
4372	AL442663	0.00177512928833674	-3.5833042557202	-1.65218810057716	0.0481985769516013	D1-Matrix	4372	std logFC = 0.048
4373	LINC02209	0.00691213685410284	-3.58326665134932	-1.65218810057716	0.048198164791429	D1-Matrix	4373	std logFC = 0.048
4374	RAB11FIP2	0.0244328131035576	-3.58319249021531	-1.65218810057716	0.04819735194575	D1-Matrix	4374	std logFC = 0.048
4375	GPS2P2	0.00177807343121136	-3.58185935452929	-1.65108356244615	0.0481827383523494	D1-Matrix	4375	std logFC = 0.048
4376	AC092143	0.00285956229172142	-3.58082977154318	-1.65056355857009	0.048171450026363	D1-Matrix	4376	std logFC = 0.048
4377	AC093690	0.00644002320231859	-3.58070479385439	-1.65056355857009	0.0481700796417478	D1-Matrix	4377	std logFC = 0.048
4378	BBOF1	0.0239458455852513	-3.58065387136215	-1.65056355857009	0.0481695212666967	D1-Matrix	4378	std logFC = 0.048
4379	TGM1	0.00261989863650792	-3.57974482611588	-1.64988290204242	0.0481595526104937	D1-Matrix	4379	std logFC = 0.048
4380	BIN3	0.017527903716073	-3.57889865092546	-1.64926506342109	0.0481502720334671	D1-Matrix	4380	std logFC = 0.048
4381	PTH1R	0.0048796934463934	-3.57628666593184	-1.64688136287088	0.0481216163559433	D1-Matrix	4381	std logFC = 0.048
4382	AC121161	0.00227430544285356	-3.57598786828036	-1.64681079756091	0.0481183374972979	D1-Matrix	4382	std logFC = 0.048
4383	KCNJ11	0.00350854855528482	-3.57531538126319	-1.64636649080713	0.0481109573566166	D1-Matrix	4383	std logFC = 0.048
4384	AL049794	0.00150728788900192	-3.5744190188121	-1.64569825656509	0.0481011190287146	D1-Matrix	4384	std logFC = 0.048
4385	AL353719	0.00347673304283618	-3.57351879161262	-1.64504548639652	0.0480912367989814	D1-Matrix	4385	std logFC = 0.048
4386	ABCC11	0.0072898797507897	-3.57331014829355	-1.64504548639652	0.0480889462080661	D1-Matrix	4386	std logFC = 0.048
4387	SPDYA	0.0162203427650409	-3.5723107059895	-1.64427401628085	0.0480779727217711	D1-Matrix	4387	std logFC = 0.048
4388	AC138627	0.0164600792815235	-3.57176328391244	-1.64404185521911	0.0480719614639309	D1-Matrix	4388	std logFC = 0.048
4389	KIAA0232	0.0239671204431869	-3.57162275640574	-1.64404185521911	0.0480704182385193	D1-Matrix	4389	std logFC = 0.048
4390	AC115837	0.00377061936519762	-3.57127385661466	-1.64392077180901	0.0480665865825738	D1-Matrix	4390	std logFC = 0.048
4391	EEF1A1P32	0.00160170865810108	-3.57022117214142	-1.64309585182828	0.0480550245306955	D1-Matrix	4391	std logFC = 0.048
4392	LINC00963	0.0106507600427377	-3.56976668793863	-1.64286908025313	0.0480500321208311	D1-Matrix	4392	std logFC = 0.048
4393	CLCN1	0.00402442787465153	-3.56774651629575	-1.64123298021465	0.0480278363807264	D1-Matrix	4393	std logFC = 0.048
4394	LGR6	0.00541763034230703	-3.56767531814495	-1.64123298021465	0.0480270539856964	D1-Matrix	4394	std logFC = 0.048
4395	BX255925	0.000472244651790296	-3.56741380139249	-1.64119902063691	0.0480241801033878	D1-Matrix	4395	std logFC = 0.048
4396	ARL16	0.00228381291567806	-3.56678962666734	-1.64080235131599	0.0480173203603987	D1-Matrix	4396	std logFC = 0.048
4397	LYSMD4	0.0106213588644362	-3.56507366235997	-1.63931384066592	0.0479984580442159	D1-Matrix	4397	std logFC = 0.048
4398	AC135782	0.00252894894348361	-3.56476116752831	-1.63922874776815	0.04799502243787	D1-Matrix	4398	std logFC = 0.048
4399	LINC02067	0.00293707109214867	-3.56433204694424	-1.63908505376545	0.0479903043406161	D1-Matrix	4399	std logFC = 0.048
4400	AC010886	0.0024412039837918	-3.56416282473396	-1.63908505376545	0.0479884436820884	D1-Matrix	4400	std logFC = 0.048
4401	DEFB110	0.00215980166933245	-3.5632574171798	-1.63840689311603	0.0479784875066855	D1-Matrix	4401	std logFC = 0.048
4402	AC103855	0.00933479270175029	-3.56174458380902	-1.63713777993568	0.0479618484938798	D1-Matrix	4402	std logFC = 0.048
4403	RSAD1	0.0148816252904279	-3.56153396505478	-1.63713777993568	0.0479595316527404	D1-Matrix	4403	std logFC = 0.048
4404	AL645728	0.00389351962376072	-3.55991039865997	-1.63574130562768	0.047941669406017	D1-Matrix	4404	std logFC = 0.048
4405	MYO3B-AS1	0.00544164500188885	-3.55935439275529	-1.63559225319547	0.0479355511894506	D1-Matrix	4405	std logFC = 0.048
4406	ISCA2	0.0104253193354802	-3.55930731670805	-1.63559225319547	0.0479350331445416	D1-Matrix	4406	std logFC = 0.048
4407	IGKV2D-40	0.00659574166538147	-3.55776264769925	-1.63427452166638	0.0479180326765994	D1-Matrix	4407	std logFC = 0.048
4408	LINC02040	0.0124902885867237	-3.55682556031598	-1.63356432027387	0.0479077170403721	D1-Matrix	4408	std logFC = 0.048
4409	MTND4P31	0.00236012929555064	-3.5563916909553	-1.63335728543838	0.0479029403739845	D1-Matrix	4409	std logFC = 0.048
4410	AL137803	0.011031643302599	-3.55578637106337	-1.63300557956641	0.0478962755484899	D1-Matrix	4410	std logFC = 0.048
4411	AC005759	0.00502681356528059	-3.55558647033633	-1.63300557956641	0.0478940744088877	D1-Matrix	4411	std logFC = 0.048
4412	TEDDM1	0.00323859937626324	-3.55534006081653	-1.63298585031506	0.0478913610516209	D1-Matrix	4412	std logFC = 0.048
4413	SAMD15	0.0116882298544913	-3.55326928155004	-1.63114169994472	0.0478685540665497	D1-Matrix	4413	std logFC = 0.048
4414	TAPBP	0.0180196070942928	-3.55256066671236	-1.63065966265418	0.0478607477567985	D1-Matrix	4414	std logFC = 0.048
4415	AC098613	0.00207691743506957	-3.55182387557189	-1.63014939773509	0.047852630061968	D1-Matrix	4415	std logFC = 0.048
4416	PSMB2	0.0157388880088733	-3.55101827409369	-1.62957027117576	0.0478437530884803	D1-Matrix	4416	std logFC = 0.048
4417	AP003100	0.0106191700899808	-3.54936193892902	-1.62814035965068	0.0478254980457505	D1-Matrix	4417	std logFC = 0.048
4418	IGLCOR22-1	0.00159895787587439	-3.54786468053402	-1.62686947363922	0.0478089918621735	D1-Matrix	4418	std logFC = 0.048
4419	CT70	0.00622811806569119	-3.54751863684314	-1.62674975109901	0.0478051763903011	D1-Matrix	4419	std logFC = 0.048
4420	NDOR1	0.0163285899103481	-3.54674896357864	-1.62634993118393	0.0477966891884008	D1-Matrix	4420	std logFC = 0.048
4421	PCGF7P	0.0198284310019307	-3.54644104036881	-1.62634993118393	0.0477932934050051	D1-Matrix	4421	std logFC = 0.048
4422	PKD1L1	0.0119510451634792	-3.5464401606414	-1.62634993118393	0.047793283703101	D1-Matrix	4422	std logFC = 0.048
4423	PDZD9	0.00982222238144678	-3.54593283731619	-1.62606872430966	0.0477876885460685	D1-Matrix	4423	std logFC = 0.048
4424	ASNSD1	0.0133162967567979	-3.54546970314721	-1.62583165547452	0.0477825803237927	D1-Matrix	4424	std logFC = 0.048
4425	TXNDC17	0.00354635745578942	-3.54514426559664	-1.62573223216381	0.0477789906127829	D1-Matrix	4425	std logFC = 0.048
4426	GGACT	0.00720487296013444	-3.54466078285665	-1.62556468140596	0.0477736572342405	D1-Matrix	4426	std logFC = 0.048
4427	PSKH1	0.017890557531008	-3.54452483954869	-1.62556468140596	0.0477721575426921	D1-Matrix	4427	std logFC = 0.048
4428	AL359511	0.0048242147125992	-3.5438655772246	-1.62539368831938	0.0477648842430071	D1-Matrix	4428	std logFC = 0.048
4429	OR6M1	0.00131932645818047	-3.54374656463586	-1.62539368831938	0.0477635711526126	D1-Matrix	4429	std logFC = 0.048
4430	ALDH16A1	0.0128576534148098	-3.54367641615506	-1.62539368831938	0.0477627971776367	D1-Matrix	4430	std logFC = 0.048
4431	AC083904	0.00293152612625503	-3.54312360266439	-1.62506658298902	0.0477566974548729	D1-Matrix	4431	std logFC = 0.048
4432	ARMC8P1	0.00100651848653158	-3.53958701634471	-1.62197094223051	0.0477176614324841	D1-Matrix	4432	std logFC = 0.048
4433	AC010998	0.00561130137074062	-3.53957669836032	-1.62197094223051	0.047717547510862	D1-Matrix	4433	std logFC = 0.048
4434	USF3	0.0197508818960415	-3.53847323596283	-1.62129129615547	0.0477053629557792	D1-Matrix	4434	std logFC = 0.048
4435	AC063960	0.00514651429850362	-3.53844599228666	-1.62129129615547	0.0477050620993377	D1-Matrix	4435	std logFC = 0.048
4436	TCF15	0.00139062393098555	-3.53794720815074	-1.62101796574614	0.0476995536985442	D1-Matrix	4436	std logFC = 0.048
4437	VPS51	0.0225883789546015	-3.53750004013243	-1.62079620063648	0.0476946149338274	D1-Matrix	4437	std logFC = 0.048
4438	AC006116	0.0137317670182592	-3.53695735751024	-1.62047887012792	0.0476886207530822	D1-Matrix	4438	std logFC = 0.048
4439	AC007728	0.0014326353007829	-3.5364563317627	-1.62020314572187	0.0476830862037401	D1-Matrix	4439	std logFC = 0.048
4440	EGOT	0.00477108516237428	-3.53617374247197	-1.62014580702338	0.0476799643922309	D1-Matrix	4440	std logFC = 0.048
4441	DNMBP-AS1	0.00857105297148392	-3.5354875862151	-1.61968485063234	0.0476723836877821	D1-Matrix	4441	std logFC = 0.048
4442	SPATA5L1	0.0153057582296861	-3.53522711627106	-1.61964952985057	0.0476695057665387	D1-Matrix	4442	std logFC = 0.048
4443	PAQR8	0.000533124606568829	-3.53343207380375	-1.61817119784268	0.0476496689718678	D1-Matrix	4443	std logFC = 0.048
4444	AL589935	0.014142302692656	-3.53329863795802	-1.61817119784268	0.0476481941481512	D1-Matrix	4444	std logFC = 0.048
4445	AC008764	0.0012256407491724	-3.53299461271784	-1.61809216979099	0.0476448337300774	D1-Matrix	4445	std logFC = 0.048
4446	TNPO2	0.0203232756901081	-3.53253243303591	-1.61798601371099	0.0476397248857169	D1-Matrix	4446	std logFC = 0.048
4447	LINC02458	0.00590431373781176	-3.53243861407515	-1.61798601371099	0.0476386877803768	D1-Matrix	4447	std logFC = 0.048
4448	AL161658	0.00219190732290889	-3.53155193023303	-1.61741604654014	0.0476288852751942	D1-Matrix	4448	std logFC = 0.048
4449	FHAD1	0.00911426359836187	-3.53141900660896	-1.61741604654014	0.0476274156454481	D1-Matrix	4449	std logFC = 0.048
4450	PRDM7	0.00910970624796681	-3.53044237168661	-1.61666415597203	0.0476166167633557	D1-Matrix	4450	std logFC = 0.048
4451	AC013460	0.00647691346922608	-3.52964791575984	-1.61609439390084	0.0476078309599857	D1-Matrix	4451	std logFC = 0.048
4452	FO393414	0.00344544385431013	-3.52651953525632	-1.61329490549838	0.0475732230354497	D1-Matrix	4452	std logFC = 0.048
4453	AC073521	0.00112125822585459	-3.52639919105154	-1.61329490549838	0.0475718913528612	D1-Matrix	4453	std logFC = 0.048
4454	LINC00363	0.00477846873022999	-3.52494231918941	-1.61206257613186	0.0475557680144366	D1-Matrix	4454	std logFC = 0.048
4455	AC073429	0.00228648706066943	-3.52461498273123	-1.61195973176128	0.0475521448028221	D1-Matrix	4455	std logFC = 0.048
4456	AC141930	0.00379357576629168	-3.52383292687953	-1.61159936882375	0.0475434875927158	D1-Matrix	4456	std logFC = 0.048
4457	AF067845	0.00240849962701121	-3.52380578675205	-1.61159936882375	0.047543187136023	D1-Matrix	4457	std logFC = 0.048
4458	AC004816	0.00209112837437816	-3.52331009773251	-1.61152909188073	0.0475376993323973	D1-Matrix	4458	std logFC = 0.048
4459	DAPK1	0.021403603912457	-3.52328687812811	-1.61152909188073	0.0475374422554106	D1-Matrix	4459	std logFC = 0.048
4460	TOPBP1	0.021834825596344	-3.52292436363749	-1.61139081777673	0.0475334285271105	D1-Matrix	4460	std logFC = 0.048
4461	CDX1	0.0047233603456773	-3.52252996814466	-1.61122061239807	0.0475290615346888	D1-Matrix	4461	std logFC = 0.048
4462	RN7SL340P	0.0019313800886207	-3.52163925782451	-1.61055404194213	0.0475191979597208	D1-Matrix	4462	std logFC = 0.048
4463	CCDC146	0.0215658633371212	-3.52134199864218	-1.61048087239658	0.0475159058299914	D1-Matrix	4463	std logFC = 0.048
4464	AC113192	0.000658295744994821	-3.52012807867735	-1.6096067405605	0.0475024600053551	D1-Matrix	4464	std logFC = 0.048
4465	MGRN1	0.0199940056313097	-3.52001983812476	-1.6096067405605	0.0475012609585048	D1-Matrix	4465	std logFC = 0.048
4466	ZIK1	0.0108183912007119	-3.51948741640632	-1.60929825793156	0.0474953626762912	D1-Matrix	4466	std logFC = 0.047
4467	RPRML	0.0163050126054368	-3.51911244179723	-1.60914717227448	0.0474912083067738	D1-Matrix	4467	std logFC = 0.047
4468	NDUFAF4P1	0.00197795119951156	-3.51876548415586	-1.60902405347008	0.0474873641033927	D1-Matrix	4468	std logFC = 0.047
4469	MARK2P9	0.00431720745896693	-3.51779719325663	-1.60827955131522	0.0474766344847069	D1-Matrix	4469	std logFC = 0.047
4470	AC079922	0.00564570779133366	-3.5171175096501	-1.60782360638285	0.0474691018646462	D1-Matrix	4470	std logFC = 0.047
4471	THOC7	0.0191916766553084	-3.51527636526696	-1.60638228075088	0.0474486929364538	D1-Matrix	4471	std logFC = 0.047
4472	SRPX2	0.0075955852036111	-3.5152288567908	-1.60638228075088	0.0474481662244623	D1-Matrix	4472	std logFC = 0.047
4473	MFSD4B	0.0103622436393841	-3.51446563703317	-1.60584264959115	0.0474397040560884	D1-Matrix	4473	std logFC = 0.047
4474	C1orf167	0.00582320348736357	-3.51348967448058	-1.60509022565579	0.0474288815091567	D1-Matrix	4474	std logFC = 0.047
4475	AC006042	0.00812228183333488	-3.51037558345045	-1.60219962328454	0.0473943370147079	D1-Matrix	4475	std logFC = 0.047
4476	SCO1	0.0133108585726811	-3.50986341640531	-1.60191089496227	0.0473886538101233	D1-Matrix	4476	std logFC = 0.047
4477	NUDT16L1	0.018450646131645	-3.50914118446313	-1.60141205182924	0.0473806388008452	D1-Matrix	4477	std logFC = 0.047
4478	ACAT2	0.00876824080653975	-3.50772879803185	-1.60042637192089	0.0473649619117434	D1-Matrix	4478	std logFC = 0.047
4479	ARHGEF18	0.00882780443989162	-3.50770887658846	-1.60042637192089	0.0473647407651886	D1-Matrix	4479	std logFC = 0.047
4480	AC006378	0.00350913306091871	-3.50745876094017	-1.60039949547434	0.0473619641848812	D1-Matrix	4480	std logFC = 0.047
4481	AL137077	0.00362192362847916	-3.50651297622555	-1.59967690013683	0.0473514637821797	D1-Matrix	4481	std logFC = 0.047
4482	LEAP2	0.00787765203086633	-3.50561534967627	-1.59900241316228	0.0473414964797404	D1-Matrix	4482	std logFC = 0.047
4483	AP000233	0.00216283590635906	-3.50487671734966	-1.59848687063024	0.0473332935142692	D1-Matrix	4483	std logFC = 0.047
4484	ZFP28	0.010430103171941	-3.5041415554289	-1.59797474874609	0.047325128062912	D1-Matrix	4484	std logFC = 0.047
4485	LPA	0.0126447381657047	-3.50226549295108	-1.59632167656911	0.0473042859714183	D1-Matrix	4485	std logFC = 0.047
4486	KCNAB2	0.0227269628637284	-3.5014802175932	-1.59575934179849	0.0472955599822849	D1-Matrix	4486	std logFC = 0.047
4487	SLC10A5	0.0033503001816269	-3.5002980875642	-1.59480010266533	0.0472824219313477	D1-Matrix	4487	std logFC = 0.047
4488	AC079799	0.0010076751634994	-3.50003587102342	-1.59476072735109	0.0472795073285733	D1-Matrix	4488	std logFC = 0.047
4489	PSMB7	0.0208160807174278	-3.49859339122642	-1.59354103913349	0.0472634714665776	D1-Matrix	4489	std logFC = 0.047
4490	AAAS	0.0106911272578394	-3.49587604332737	-1.59104643318881	0.0472332523124102	D1-Matrix	4490	std logFC = 0.047
4491	FAM204CP	0.000620632550037559	-3.49467891575161	-1.59007199796448	0.0472199348050026	D1-Matrix	4491	std logFC = 0.047
4492	AL512625	0.000771322628851873	-3.49343288458215	-1.58904860956562	0.0472060703676188	D1-Matrix	4492	std logFC = 0.047
4493	TAF2	0.0217469340682935	-3.49207930343438	-1.58805584080258	0.0471910058812654	D1-Matrix	4493	std logFC = 0.047
4494	SHC2	0.0206143728548368	-3.49192643577063	-1.58805584080258	0.0471893043430648	D1-Matrix	4494	std logFC = 0.047
4495	ARNT	0.0210815201800143	-3.49177248477172	-1.58805584080258	0.0471875907014383	D1-Matrix	4495	std logFC = 0.047
4496	AL360007	0.0026643242955451	-3.49130936898885	-1.58800097119888	0.0471824354478081	D1-Matrix	4496	std logFC = 0.047
4497	EGR3	0.0105839760527596	-3.49127277530304	-1.58800097119888	0.0471820280814067	D1-Matrix	4497	std logFC = 0.047
4498	AC093673	0.0103222604550833	-3.49033871786864	-1.58728925951304	0.0471716291488418	D1-Matrix	4498	std logFC = 0.047
4499	C6orf89	0.0223183905758958	-3.49010307121298	-1.58727590917929	0.0471690054136327	D1-Matrix	4499	std logFC = 0.047
4500	MPP2	0.0209009195259159	-3.48949845304822	-1.58707605995759	0.0471622729936763	D1-Matrix	4500	std logFC = 0.047
4501	GNB5	0.0246888395742273	-3.48945877753952	-1.58707605995759	0.047161831182699	D1-Matrix	4501	std logFC = 0.047
4502	AL807740	0.00532969756854232	-3.48883411327678	-1.58672317108584	0.0471548747690322	D1-Matrix	4502	std logFC = 0.047
4503	AC053503	0.00866384846926173	-3.48866164165913	-1.58672317108584	0.047152953951708	D1-Matrix	4503	std logFC = 0.047
4504	FBLN7	0.00442764854570958	-3.48704476960924	-1.5853283485539	0.0471349440749433	D1-Matrix	4504	std logFC = 0.047
4505	HULC	0.0151914395435217	-3.48675948085915	-1.58526506002673	0.0471317658062564	D1-Matrix	4505	std logFC = 0.047
4506	AL596202	0.00816856849893857	-3.48591798809512	-1.58464551821245	0.0471223902218888	D1-Matrix	4506	std logFC = 0.047
4507	AC108210	0.00885910480479574	-3.48278211522976	-1.58173154704555	0.0470874396149702	D1-Matrix	4507	std logFC = 0.047
4508	ACTG1P9	0.00446481866062259	-3.48188447636487	-1.58105576064967	0.0470774315896244	D1-Matrix	4508	std logFC = 0.047
4509	AC090572	0.00826020717747347	-3.48151569090785	-1.5810206383957	0.0470733194504666	D1-Matrix	4509	std logFC = 0.047
4510	ISOC1	0.00907373734430515	-3.48140579677384	-1.5810206383957	0.0470720940264249	D1-Matrix	4510	std logFC = 0.047
4511	AC009228	0.00856245365369758	-3.48074165335655	-1.58057819989008	0.0470646877032911	D1-Matrix	4511	std logFC = 0.047
4512	AC078850	0.000729202958998243	-3.48010254411881	-1.5802870037485	0.0470575597549846	D1-Matrix	4512	std logFC = 0.047
4513	FOPNL	0.0138502363927474	-3.48000719479636	-1.5802870037485	0.0470564962623514	D1-Matrix	4513	std logFC = 0.047
4514	ESRRA	0.0144982639645438	-3.47955451928357	-1.58005588578619	0.0470514470417508	D1-Matrix	4514	std logFC = 0.047
4515	MAP3K3	0.022802755840683	-3.47820942757002	-1.57893230254624	0.0470364413368881	D1-Matrix	4515	std logFC = 0.047
4516	PDCL3	0.00606530458347738	-3.47744995611867	-1.57839429051336	0.0470279672171411	D1-Matrix	4516	std logFC = 0.047
4517	EXTL3-AS1	0.00503047178548865	-3.47680524025862	-1.57797098503836	0.0470207726613888	D1-Matrix	4517	std logFC = 0.047
4518	BPHL	0.0190602067778882	-3.47573840311036	-1.57712550926345	0.0470088657876409	D1-Matrix	4518	std logFC = 0.047
4519	MUSK	0.00621688465535536	-3.47406993674614	-1.57567835528256	0.0469902397971523	D1-Matrix	4519	std logFC = 0.047
4520	AC010883	0.00107438034120495	-3.47336524310161	-1.57533285478892	0.0469823713132027	D1-Matrix	4520	std logFC = 0.047
4521	AC027277	0.00137418081122862	-3.47328195836918	-1.57533285478892	0.0469814413075423	D1-Matrix	4521	std logFC = 0.047
4522	SLC2A10	0.00704357842050869	-3.47283047629072	-1.57510253825377	0.0469763995642614	D1-Matrix	4522	std logFC = 0.047
4523	MXRA5Y	0.00406724370512417	-3.47233444017489	-1.57489874712129	0.0469708598294137	D1-Matrix	4523	std logFC = 0.047
4524	AC096775	0.00174307028394256	-3.47213660818767	-1.57489874712129	0.0469686503082303	D1-Matrix	4524	std logFC = 0.047
4525	AL133351	0.0108889453517709	-3.47196348186212	-1.57489874712129	0.0469667166547176	D1-Matrix	4525	std logFC = 0.047
4526	HOXC4	0.00179027751384841	-3.47010016008204	-1.57325639540066	0.0469459014987473	D1-Matrix	4526	std logFC = 0.047
4527	ZMYM2	0.0198372273559118	-3.46958074955843	-1.57295790611952	0.0469400979744647	D1-Matrix	4527	std logFC = 0.047
4528	LINC02414	0.00495693836157448	-3.46934029100791	-1.57293832001607	0.0469374110852647	D1-Matrix	4528	std logFC = 0.047
4529	ABCD4	0.0188024614500001	-3.46879581218402	-1.57261466486537	0.0469313266546709	D1-Matrix	4529	std logFC = 0.047
4530	AC011243	0.00160158046042245	-3.46852101152262	-1.57256063912484	0.0469282556008585	D1-Matrix	4530	std logFC = 0.047
4531	AC005261	0.00578313858529345	-3.46782811402229	-1.57208846781457	0.0469205114300946	D1-Matrix	4531	std logFC = 0.047
4532	AC148476	0.00290767701256167	-3.46716509678615	-1.57164612805919	0.0469131003487714	D1-Matrix	4532	std logFC = 0.047
4533	GPATCH1	0.0160934448520321	-3.46491055009666	-1.5696361064091	0.0468878931016863	D1-Matrix	4533	std logFC = 0.047
4534	ABHD5	0.0143521566315704	-3.46460642995565	-1.5696361064091	0.0468844920959885	D1-Matrix	4534	std logFC = 0.047
4535	AC145098	0.00570174031290867	-3.46449333473472	-1.5696361064091	0.0468832272953192	D1-Matrix	4535	std logFC = 0.047
4536	AC007780	0.00700768054427621	-3.46356632445423	-1.56892957898696	0.0468728591417152	D1-Matrix	4536	std logFC = 0.047
4537	KRT18P50	0.000906764188692666	-3.46333093981296	-1.56891462860206	0.0468702262158699	D1-Matrix	4537	std logFC = 0.047
4538	TMEM240	0.0124229309682927	-3.46277155360081	-1.56867962507755	0.0468639686979365	D1-Matrix	4538	std logFC = 0.047
4539	HECA	0.0124993639600018	-3.46265521349595	-1.56867962507755	0.0468626671949516	D1-Matrix	4539	std logFC = 0.047
4540	CNEP1R1	0.0117651882078705	-3.46121375231131	-1.56745845247184	0.046846539318912	D1-Matrix	4540	std logFC = 0.047
4541	KRT223P	0.00110192319838734	-3.45939424574328	-1.56585918596637	0.0468261759154053	D1-Matrix	4541	std logFC = 0.047
4542	TSEN15	0.0113776438704902	-3.45820097117524	-1.56493428870484	0.0468128176408388	D1-Matrix	4542	std logFC = 0.047
4543	AC135050	0.0177202779617923	-3.4580290138203	-1.56493428870484	0.0468108924132833	D1-Matrix	4543	std logFC = 0.047
4544	TBC1D22B	0.0175291564225023	-3.4559711951425	-1.56328599665415	0.0467878487092066	D1-Matrix	4544	std logFC = 0.047
4545	GMDS-DT	0.018997183892259	-3.45594058091744	-1.56328599665415	0.0467875058253609	D1-Matrix	4545	std logFC = 0.047
4546	LRRC14B	0.00503088612969898	-3.45551839883576	-1.56319973881797	0.0467827771381149	D1-Matrix	4546	std logFC = 0.047
4547	ADRA2C	0.0100151397334422	-3.45541437586783	-1.56319973881797	0.0467816119666562	D1-Matrix	4547	std logFC = 0.047
4548	AC004846	0.00368427763588445	-3.45482178060966	-1.56282704460523	0.0467749738483339	D1-Matrix	4548	std logFC = 0.047
4549	MRS2	0.0148361939929144	-3.45282357498857	-1.56123670516099	0.0467525853720255	D1-Matrix	4549	std logFC = 0.047
4550	CATSPER2	0.0225962057884557	-3.45274446699324	-1.56123670516099	0.0467516988633906	D1-Matrix	4550	std logFC = 0.047
4551	AC073091	0.0049977339988317	-3.45257202801921	-1.56123670516099	0.0467497664168133	D1-Matrix	4551	std logFC = 0.047
4552	RDX	0.022778260586591	-3.45198490974638	-1.56086929467768	0.0467431864109916	D1-Matrix	4552	std logFC = 0.047
4553	PINLYP	0.00698684785475844	-3.45073712625777	-1.55984117071769	0.0467291999108132	D1-Matrix	4553	std logFC = 0.047
4554	LINC01159	0.00475969650805777	-3.44786547488066	-1.55748294565931	0.0466969998392784	D1-Matrix	4554	std logFC = 0.047
4555	MRM3	0.00875131112122669	-3.44779887063366	-1.55748294565931	0.0466962528095982	D1-Matrix	4555	std logFC = 0.047
4556	GDF6	0.00168485592565441	-3.4477202119671	-1.55748294565931	0.0466953705670585	D1-Matrix	4556	std logFC = 0.047
4557	AC027271	0.0048561286818259	-3.44574689115456	-1.55572909154359	0.0466732336801701	D1-Matrix	4557	std logFC = 0.047
4558	RNU6-252P	0.000885677634798989	-3.44539581625507	-1.55559743518584	0.0466692944953076	D1-Matrix	4558	std logFC = 0.047
4559	AL158828	0.00585194793563198	-3.44357206970142	-1.55403134434128	0.0466488275422799	D1-Matrix	4559	std logFC = 0.047
4560	XXYLT1-AS2	0.00242194035275211	-3.44339103270771	-1.55403134434128	0.0466467955045917	D1-Matrix	4560	std logFC = 0.047
4561	ZNF665	0.00381797281765784	-3.44136230834784	-1.55222189418468	0.0466240198443367	D1-Matrix	4561	std logFC = 0.047
4562	ZNF439	0.00736719664390621	-3.43840672979951	-1.54955614085229	0.0465908243695897	D1-Matrix	4562	std logFC = 0.047
4563	AC016575	0.0032698515478805	-3.43807250890415	-1.54955614085229	0.0465870695037826	D1-Matrix	4563	std logFC = 0.047
4564	KNL1	0.00878420471203853	-3.43803902074519	-1.54955614085229	0.0465866932628783	D1-Matrix	4564	std logFC = 0.047
4565	KIF1C	0.0137584939720708	-3.43738904138509	-1.54912524353929	0.0465793902818956	D1-Matrix	4565	std logFC = 0.047
4566	CTU1	0.00705025750419468	-3.43703929514936	-1.54899453136424	0.0465754602914713	D1-Matrix	4566	std logFC = 0.047
4567	AC103409	0.00799058016895644	-3.43592682297902	-1.54829965550386	0.0465629581918066	D1-Matrix	4567	std logFC = 0.047
4568	AL122008	0.00125712831483763	-3.43590649504287	-1.54829965550386	0.046562729721386	D1-Matrix	4568	std logFC = 0.047
4569	LY6E-DT	0.0136870071662471	-3.43435001537962	-1.54696206606803	0.0465452336771891	D1-Matrix	4569	std logFC = 0.047
4570	CTXN1	0.0151567457110919	-3.43398448114162	-1.54681537415501	0.0465411240986164	D1-Matrix	4570	std logFC = 0.047
4571	MTHFSD	0.0172304084268193	-3.43330414882595	-1.54648008952319	0.0465334746530505	D1-Matrix	4571	std logFC = 0.047
4572	TGDS	0.0116571462651701	-3.43321165548335	-1.54648008952319	0.0465324346164552	D1-Matrix	4572	std logFC = 0.047
4573	CROCCP3	0.00895747727984217	-3.43252704855636	-1.54601418133955	0.046524736067238	D1-Matrix	4573	std logFC = 0.047
4574	HNRNPDL	0.0226521230625314	-3.43202830975741	-1.54591272723139	0.0465191270649703	D1-Matrix	4574	std logFC = 0.047
4575	TIGD4	0.00925331720667918	-3.43198834039663	-1.54591272723139	0.0465186775335138	D1-Matrix	4575	std logFC = 0.047
4576	SLC34A1	0.00456509705489105	-3.43068260074108	-1.54482554292586	0.0465039902827376	D1-Matrix	4576	std logFC = 0.047
4577	AC096586	0.00413687716274856	-3.43013838450589	-1.54467271567608	0.0464978678281094	D1-Matrix	4577	std logFC = 0.046
4578	RALA	0.0216125015197202	-3.43001134047373	-1.54467271567608	0.0464964384938087	D1-Matrix	4578	std logFC = 0.046
4579	AC012499	0.00743597057058132	-3.42987439389385	-1.54467271567608	0.0464948977133804	D1-Matrix	4579	std logFC = 0.046
4580	SDCBP2	0.00873474276097962	-3.42951625221755	-1.54453293845092	0.0464908681015822	D1-Matrix	4580	std logFC = 0.046
4581	ABCD1	0.00669900350647622	-3.42874496065389	-1.54419586861988	0.0464821890995976	D1-Matrix	4581	std logFC = 0.046
4582	AC069547	0.00777765166250089	-3.4287425964813	-1.54419586861988	0.0464821624948131	D1-Matrix	4582	std logFC = 0.046
4583	MKS1	0.014365580162471	-3.42817911022443	-1.54385060385869	0.0464758210915106	D1-Matrix	4583	std logFC = 0.046
4584	AP000873	0.0172615767368677	-3.42746429158765	-1.54335395910736	0.0464677757137514	D1-Matrix	4584	std logFC = 0.046
4585	IPO7P1	0.000879718542325695	-3.42668628896999	-1.5428145293168	0.0464590180490188	D1-Matrix	4585	std logFC = 0.046
4586	PBDC1	0.00622933481394234	-3.42648865677381	-1.5428145293168	0.046456793192516	D1-Matrix	4586	std logFC = 0.046
4587	ADD3-AS1	0.00918571223118086	-3.42496929371455	-1.54151319743686	0.0464396863011656	D1-Matrix	4587	std logFC = 0.046
4588	NEPRO	0.0141592296513197	-3.42420744086795	-1.54096932824235	0.0464311066958878	D1-Matrix	4588	std logFC = 0.046
4589	ERAP1	0.0138499760174997	-3.42387549918595	-1.54085532270592	0.046427368177028	D1-Matrix	4589	std logFC = 0.046
4590	AL122035	0.0119280653365702	-3.42296896245102	-1.54052062749948	0.0464171571300289	D1-Matrix	4590	std logFC = 0.046
4591	AC008481	0.00572193428107534	-3.4227287486619	-1.54052062749948	0.0464144511386872	D1-Matrix	4591	std logFC = 0.046
4592	AC012360	0.00547912888499247	-3.4226986080847	-1.54052062749948	0.0464141115991798	D1-Matrix	4592	std logFC = 0.046
4593	ENGASE	0.00875904901330064	-3.42243687690539	-1.54052062749948	0.0464111630708084	D1-Matrix	4593	std logFC = 0.046
4594	AC008592	0.000987516538093345	-3.42237629038144	-1.54052062749948	0.0464104805150375	D1-Matrix	4594	std logFC = 0.046
4595	GGA3	0.0144866571679193	-3.4219256221978	-1.54052062749948	0.0464054031492747	D1-Matrix	4595	std logFC = 0.046
4596	MFSD13A	0.0150568337108142	-3.42188550986846	-1.54052062749948	0.046404951212064	D1-Matrix	4596	std logFC = 0.046
4597	MICA	0.00838707857787756	-3.42179902256811	-1.54052062749948	0.0464039767669665	D1-Matrix	4597	std logFC = 0.046
4598	AL451063	0.000744365996066728	-3.42110999596275	-1.54004911041102	0.0463962130351131	D1-Matrix	4598	std logFC = 0.046
4599	AC005622	0.00884539519698072	-3.41990743213503	-1.53906400880009	0.046382660683976	D1-Matrix	4599	std logFC = 0.046
4600	CLPS	0.00458327038339195	-3.41930582154448	-1.53886266828921	0.0463758797323464	D1-Matrix	4600	std logFC = 0.046
4601	TRAPPC3	0.0117418932375742	-3.4192713090086	-1.53886266828921	0.0463754907084679	D1-Matrix	4601	std logFC = 0.046
4602	COL5A3	0.00841055034720746	-3.41715027294309	-1.53703543585899	0.0463515779585474	D1-Matrix	4602	std logFC = 0.046
4603	RALGAPA1	0.021585008666579	-3.41652581154833	-1.53703543585899	0.0463445360296799	D1-Matrix	4603	std logFC = 0.046
4604	AC108727	0.00194885662696159	-3.41647849304325	-1.53703543585899	0.0463440023967159	D1-Matrix	4604	std logFC = 0.046
4605	AL162274	0.000578176447329282	-3.41639727914593	-1.53703543585899	0.0463430864991954	D1-Matrix	4605	std logFC = 0.046
4606	AC093459	0.00567652776603027	-3.41635794635322	-1.53703543585899	0.0463426429151598	D1-Matrix	4606	std logFC = 0.046
4607	RHPN1	0.0122090045353877	-3.41419655655625	-1.5350911306173	0.0463182626682221	D1-Matrix	4607	std logFC = 0.046
4608	TBX22	0.00121829772232379	-3.41332847243963	-1.5344400839405	0.0463084681673184	D1-Matrix	4608	std logFC = 0.046
4609	CYBC1	0.00985990548719817	-3.41277213085753	-1.53410073270317	0.0463021902390521	D1-Matrix	4609	std logFC = 0.046
4610	CDK2	0.00584446744547436	-3.41152649187328	-1.53325052023102	0.0462881318432311	D1-Matrix	4610	std logFC = 0.046
4611	PCDHB14	0.00826339097765727	-3.41148807889917	-1.53325052023102	0.0462876982619694	D1-Matrix	4611	std logFC = 0.046
4612	Z98949	0.00152723344708192	-3.41056009816196	-1.53270847615127	0.0462772229149812	D1-Matrix	4612	std logFC = 0.046
4613	DZIP1	0.0227799023224802	-3.41051156107996	-1.53270847615127	0.046276674965659	D1-Matrix	4613	std logFC = 0.046
4614	C9orf139	0.00532140249927777	-3.41027973068256	-1.53270847615127	0.0462740576999593	D1-Matrix	4614	std logFC = 0.046
4615	AC107464	0.00305537769805548	-3.41007892008917	-1.53270847615127	0.046271790548311	D1-Matrix	4615	std logFC = 0.046
4616	CCDC114	0.00426915310572504	-3.40824096253301	-1.53108717984608	0.0462510362867332	D1-Matrix	4616	std logFC = 0.046
4617	AC027559	0.0131914296621146	-3.40785807060483	-1.53092090223695	0.0462467118171465	D1-Matrix	4617	std logFC = 0.046
4618	TEX101	0.00160023236603718	-3.40744340069056	-1.53072279973014	0.0462420281110398	D1-Matrix	4618	std logFC = 0.046
4619	THBS4	0.00525986170692364	-3.40720966541515	-1.5307055849709	0.0462393879151712	D1-Matrix	4619	std logFC = 0.046
4620	COL21A1	0.00877471726921439	-3.40598056006999	-1.52991071019834	0.0462255025628702	D1-Matrix	4620	std logFC = 0.046
4621	AAGAB	0.0186813767810838	-3.40585339367644	-1.52991071019834	0.0462240657771775	D1-Matrix	4621	std logFC = 0.046
4622	GPATCH4	0.0136824169410622	-3.40574753325926	-1.52991071019834	0.0462228696918852	D1-Matrix	4622	std logFC = 0.046
4623	IL27RA	0.0103447707576711	-3.40554917708497	-1.52991071019834	0.0462206284645862	D1-Matrix	4623	std logFC = 0.046
4624	ARFIP2	0.00922072297132988	-3.40472605577851	-1.52930387525586	0.0462113271767603	D1-Matrix	4624	std logFC = 0.046
4625	MUC7	0.00780299269380674	-3.40450894223039	-1.52930300130206	0.0462088735644236	D1-Matrix	4625	std logFC = 0.046
4626	AC107959	0.00242412395013749	-3.40359080969285	-1.52860106160938	0.0461984966597898	D1-Matrix	4626	std logFC = 0.046
4627	GTF2A1	0.0205046063657044	-3.40268505671745	-1.52804459651326	0.0461882580262889	D1-Matrix	4627	std logFC = 0.046
4628	AL138686	0.00322377102571109	-3.40260209907456	-1.52804459651326	0.0461873201912239	D1-Matrix	4628	std logFC = 0.046
4629	Z93019	0.00160344746367181	-3.40156382307454	-1.52722237323094	0.0461755813346958	D1-Matrix	4629	std logFC = 0.046
4630	AC027237	0.00378461503319662	-3.40081981216906	-1.52688624152616	0.0461671681482766	D1-Matrix	4630	std logFC = 0.046
4631	AP001977	0.0129400726211717	-3.40079572592027	-1.52688624152616	0.0461668957654081	D1-Matrix	4631	std logFC = 0.046
4632	UBXN1	0.0169008221023379	-3.40046072297306	-1.52676715135103	0.0461631072156069	D1-Matrix	4632	std logFC = 0.046
4633	HABP4	0.0171858661237106	-3.39854535202334	-1.52518538222017	0.0461414419773193	D1-Matrix	4633	std logFC = 0.046
4634	HIPK1-AS1	0.00806544485525364	-3.39844726810271	-1.52518538222017	0.0461403323285589	D1-Matrix	4634	std logFC = 0.046
4635	AC010132	0.000901815898471252	-3.39756348821324	-1.5245918686867	0.0461303330317183	D1-Matrix	4635	std logFC = 0.046
4636	CALCOCO1	0.0201018381526775	-3.39742225510192	-1.5245918686867	0.0461287349419851	D1-Matrix	4636	std logFC = 0.046
4637	SEPT8	0.0181425926842264	-3.39685547608626	-1.52442261351843	0.046122321287787	D1-Matrix	4637	std logFC = 0.046
4638	SMAD1	0.0208621789947255	-3.39682168657781	-1.52442261351843	0.0461219389064588	D1-Matrix	4638	std logFC = 0.046
4639	IL1RN	0.00232948871052823	-3.39589948409094	-1.52371599796782	0.0461115018567582	D1-Matrix	4639	std logFC = 0.046
4640	LINC02487	0.00111226035112369	-3.39532912614342	-1.52356593654153	0.0461050459655552	D1-Matrix	4640	std logFC = 0.046
4641	AC104823	0.00320419320533046	-3.39531838817522	-1.52356593654153	0.0461049244160742	D1-Matrix	4641	std logFC = 0.046
4642	LINC02663	0.00451435305947778	-3.39397197951994	-1.52243497547946	0.0460896817842464	D1-Matrix	4642	std logFC = 0.046
4643	KRT39	0.00213108271523267	-3.39236483997936	-1.52104323712442	0.0460714826803506	D1-Matrix	4643	std logFC = 0.046
4644	CASC16	0.0050755307509434	-3.391807021889	-1.52070077383192	0.0460651647893298	D1-Matrix	4644	std logFC = 0.046
4645	AC022973	0.00353496518953023	-3.39117207413897	-1.52028113451205	0.0460579725632286	D1-Matrix	4645	std logFC = 0.046
4646	BBS7	0.0199914760768163	-3.39056929699611	-1.52001553390169	0.0460511439948606	D1-Matrix	4646	std logFC = 0.046
4647	COX4I2	0.00175367677771965	-3.39039569946034	-1.52001553390169	0.0460491772579495	D1-Matrix	4647	std logFC = 0.046
4648	AC087623	0.00536630294300409	-3.3902608262448	-1.52001553390169	0.0460476491984115	D1-Matrix	4648	std logFC = 0.046
4649	NPRL3	0.0226128199155109	-3.38979572339401	-1.51976555420973	0.0460423794895807	D1-Matrix	4649	std logFC = 0.046
4650	RGS19	0.00556843293133318	-3.38933499241502	-1.51951990012156	0.0460371588872674	D1-Matrix	4650	std logFC = 0.046
4651	HELQ	0.0201536803920025	-3.38875103056686	-1.5191509689161	0.0460305413282374	D1-Matrix	4651	std logFC = 0.046
4652	PKMYT1	0.00404335670936296	-3.38668394131791	-1.51737028263846	0.046007111208557	D1-Matrix	4652	std logFC = 0.046
4653	LINC00671	0.00607688423406927	-3.38654042166867	-1.51737028263846	0.046005484118246	D1-Matrix	4653	std logFC = 0.046
4654	AC040168	0.025123799107816	-3.38583284457061	-1.51687759755799	0.0459974616721913	D1-Matrix	4654	std logFC = 0.046
4655	TRAPPC8	0.023154608950629	-3.38556450667417	-1.51682410551048	0.0459944190179897	D1-Matrix	4655	std logFC = 0.046
4656	LINC02328	0.00850480141342586	-3.38534678186765	-1.51682118040406	0.04599195015378	D1-Matrix	4656	std logFC = 0.046
4657	RAP2B	0.0117006107966483	-3.38454879021861	-1.51623794232613	0.0459829006091059	D1-Matrix	4657	std logFC = 0.046
4658	AC008456	0.00679282265512607	-3.38419633013152	-1.51621453524836	0.0459789031630801	D1-Matrix	4658	std logFC = 0.046
4659	NOC4L	0.0121734888916165	-3.38409601430642	-1.51621453524836	0.0459777653798083	D1-Matrix	4659	std logFC = 0.046
4660	POLR3D	0.00951955719176242	-3.38364131966459	-1.51597445590942	0.0459726079740659	D1-Matrix	4660	std logFC = 0.046
4661	AF131216	0.00289516514151378	-3.3806509826646	-1.51319868816248	0.0459386795030681	D1-Matrix	4661	std logFC = 0.046
4662	PLEKHM2	0.0209145724520743	-3.38009640700971	-1.51285863573055	0.0459323852885395	D1-Matrix	4662	std logFC = 0.046
4663	PRAL	0.000767901252386268	-3.37903588868411	-1.51201259461756	0.0459203470988812	D1-Matrix	4663	std logFC = 0.046
4664	OR2F1	0.00404877608021182	-3.37736540311943	-1.5105565402749	0.0459013804305028	D1-Matrix	4664	std logFC = 0.046
4665	AP002991	0.0167300005004364	-3.37460049178874	-1.50800601419533	0.0458699752941513	D1-Matrix	4665	std logFC = 0.046
4666	TPM4	0.017074731701717	-3.37431669275585	-1.50793655446237	0.0458667509003177	D1-Matrix	4666	std logFC = 0.046
4667	ATP6V0A4	0.00820493434474091	-3.37406325512652	-1.50789741020147	0.0458638713211936	D1-Matrix	4667	std logFC = 0.046
4668	AL606970	0.00148667152944258	-3.37354078899838	-1.50758919152996	0.0458579346085515	D1-Matrix	4668	std logFC = 0.046
4669	AC018889	0.00111979235899769	-3.37197705749927	-1.50623966159535	0.0458401628390263	D1-Matrix	4669	std logFC = 0.046
4670	CCDC158	0.00761387380039574	-3.37054690549742	-1.5050236652855	0.0458239048660923	D1-Matrix	4670	std logFC = 0.046
4671	AC100835	0.00364245686835926	-3.36964711040376	-1.50433798003101	0.0458136738703166	D1-Matrix	4671	std logFC = 0.046
4672	AC034148	0.00160347068039302	-3.36853339759383	-1.50348675502604	0.0458010082816106	D1-Matrix	4672	std logFC = 0.046
4673	PSAT1	0.0122584763261881	-3.36822388390153	-1.50348675502604	0.0457974879214731	D1-Matrix	4673	std logFC = 0.046
4674	AC069540	0.00114099677431516	-3.3681538308021	-1.50348675502604	0.0457966911215732	D1-Matrix	4674	std logFC = 0.046
4675	DHX33	0.0105586190528026	-3.36768646830706	-1.50323331915498	0.0457913749795914	D1-Matrix	4675	std logFC = 0.046
4676	AC020558	0.00359892845485434	-3.36647566796952	-1.50223639968661	0.0457776003413385	D1-Matrix	4676	std logFC = 0.046
4677	ADAM3A	0.00492187201608372	-3.36583531033256	-1.50190672860341	0.0457703141272063	D1-Matrix	4677	std logFC = 0.046
4678	AC026495	0.00482502611875647	-3.36571837233415	-1.50190672860341	0.045768983475736	D1-Matrix	4678	std logFC = 0.046
4679	DCTN1-AS1	0.0142801813704152	-3.36523413156559	-1.50163623155694	0.045763472946693	D1-Matrix	4679	std logFC = 0.046
4680	Z98745	0.000997568874103066	-3.3646409743088	-1.50125677234563	0.0457567223288115	D1-Matrix	4680	std logFC = 0.046
4681	AMMECR1	0.0243986603293678	-3.36387827455521	-1.50117878319711	0.0457480411278104	D1-Matrix	4681	std logFC = 0.046
4682	PCDHB6	0.00576716110363198	-3.36380495585227	-1.50117878319711	0.0457472065374341	D1-Matrix	4682	std logFC = 0.046
4683	KLK15	0.00352940513967179	-3.36379860554785	-1.50117878319711	0.0457471342510949	D1-Matrix	4683	std logFC = 0.046
4684	GABRR3	0.00359625207294579	-3.36370864935437	-1.50117878319711	0.0457461102592726	D1-Matrix	4684	std logFC = 0.046
4685	CASP10	0.00591136536877831	-3.36231837552115	-1.50000197931881	0.04573028236505	D1-Matrix	4685	std logFC = 0.046
4686	AL136309	0.00629093983182429	-3.36184268458262	-1.4997397127755	0.0457248658493742	D1-Matrix	4686	std logFC = 0.046
4687	THNSL2	0.0165626726172973	-3.361507167406	-1.49961757445384	0.0457210451634432	D1-Matrix	4687	std logFC = 0.046
4688	AL133445	0.00142117677226504	-3.36128793213666	-1.49961167251865	0.0457185485085442	D1-Matrix	4688	std logFC = 0.046
4689	HERC1	0.0191275620545421	-3.36072793143073	-1.49926495964545	0.0457121707673689	D1-Matrix	4689	std logFC = 0.046
4690	CYP2F2P	0.00544048857596294	-3.36006071955652	-1.49882688375866	0.0457045711856929	D1-Matrix	4690	std logFC = 0.046
4691	RNF219	0.0138766161841261	-3.35986341630506	-1.49882688375866	0.0457023237167335	D1-Matrix	4691	std logFC = 0.046
4692	FILIP1	0.0213433040805588	-3.35923499865979	-1.49853656641778	0.0456951649226357	D1-Matrix	4692	std logFC = 0.046
4693	WSB1	0.0225364127098956	-3.35900376905129	-1.49853656641778	0.0456925306039991	D1-Matrix	4693	std logFC = 0.046
4694	RN7SL395P	0.00137129253698431	-3.35893378088168	-1.49853656641778	0.045691733231622	D1-Matrix	4694	std logFC = 0.046
4695	FBXW8	0.0224432152808917	-3.35672272304527	-1.49653852381277	0.0456665376023133	D1-Matrix	4695	std logFC = 0.046
4696	AC104134	0.00708381445456023	-3.35643291580157	-1.49646168643464	0.0456632344282868	D1-Matrix	4696	std logFC = 0.046
4697	C18orf21	0.0114141928686183	-3.35560592827715	-1.49584762342928	0.0456538076224934	D1-Matrix	4697	std logFC = 0.046
4698	PTPA	0.0182286954751905	-3.35535932274685	-1.49583791486079	0.0456509963035146	D1-Matrix	4698	std logFC = 0.046
4699	ANAPC2	0.0124841843949149	-3.35517050663283	-1.49583791486079	0.0456488437037561	D1-Matrix	4699	std logFC = 0.046
4700	AP003121	0.000562962972710365	-3.35389806741154	-1.49477826423483	0.0456343353521935	D1-Matrix	4700	std logFC = 0.046
4701	BROX	0.0137055198939134	-3.35358455145879	-1.49467749160806	0.0456307601359435	D1-Matrix	4701	std logFC = 0.046
4702	TMCO6	0.0103579630807452	-3.35307012739472	-1.49437576561988	0.0456248934054436	D1-Matrix	4702	std logFC = 0.046
4703	C20orf194	0.0188144532544159	-3.35238468127597	-1.49390297234616	0.0456170754202538	D1-Matrix	4703	std logFC = 0.046
4704	AC104688	0.0017930958416768	-3.35214172633169	-1.49387262503529	0.0456143041213408	D1-Matrix	4704	std logFC = 0.046
4705	RBM15B	0.00365684333476319	-3.35167479895346	-1.49365457105256	0.045608977711466	D1-Matrix	4705	std logFC = 0.046
4706	UBXN6	0.018411677338059	-3.35149859264011	-1.49365457105256	0.04560696754637	D1-Matrix	4706	std logFC = 0.046
4707	AL355076	0.00677857463612039	-3.35042591462319	-1.49297087867765	0.0455947290450841	D1-Matrix	4707	std logFC = 0.046
4708	CD177P1	0.00187045300842612	-3.35039000117235	-1.49297087867765	0.0455943192571798	D1-Matrix	4708	std logFC = 0.046
4709	TP53TG1	0.0171298895661916	-3.34959459677094	-1.49238785613964	0.0455852426749714	D1-Matrix	4709	std logFC = 0.046
4710	GLRX2	0.0120120991654333	-3.3492826820715	-1.4922882782071	0.0455816829757543	D1-Matrix	4710	std logFC = 0.046
4711	GSKIP	0.0157067105178322	-3.34849208218838	-1.49170997001356	0.0455726594318728	D1-Matrix	4711	std logFC = 0.046
4712	HS6ST1	0.0195156123007347	-3.34657391320049	-1.49000404765705	0.0455507610129892	D1-Matrix	4712	std logFC = 0.046
4713	AC005726	0.00214070052877803	-3.34574964763133	-1.4893919836802	0.0455413486231551	D1-Matrix	4713	std logFC = 0.046
4714	UCN3	0.00144023592521838	-3.3452684474624	-1.48912294008362	0.0455358530954546	D1-Matrix	4714	std logFC = 0.046
4715	LINC01478	0.00549718694885946	-3.34435055304004	-1.48841715723274	0.0455253690014279	D1-Matrix	4715	std logFC = 0.046
4716	ZNF674	0.00769833251511681	-3.34387709354214	-1.48815576432454	0.0455199605209759	D1-Matrix	4716	std logFC = 0.046
4717	ASB6	0.00900236635430143	-3.34363644518135	-1.48812713759075	0.0455172113408859	D1-Matrix	4717	std logFC = 0.046
4718	HPGD	0.00766897777714594	-3.34230867985692	-1.48701134894968	0.0455020407397667	D1-Matrix	4718	std logFC = 0.046
4719	DNMT3L	0.00314339425637632	-3.34171074091171	-1.48662534176323	0.0454952077078929	D1-Matrix	4719	std logFC = 0.045
4720	PPP1R2P1	0.00226691236591974	-3.34041957468012	-1.48554606238486	0.045480450217725	D1-Matrix	4720	std logFC = 0.045
4721	PDCL	0.00841837198425165	-3.33827139932277	-1.48361845592365	0.0454558898773625	D1-Matrix	4721	std logFC = 0.045
4722	AL136172	0.00246686320921271	-3.33788996002492	-1.48361845592365	0.0454515278447886	D1-Matrix	4722	std logFC = 0.045
4723	ACTG1P22	0.000416375537781138	-3.33785657690239	-1.48361845592365	0.0454511460705352	D1-Matrix	4723	std logFC = 0.045
4724	AC097491	0.00219360871196783	-3.33718085122628	-1.48315443766867	0.0454434178801085	D1-Matrix	4724	std logFC = 0.045
4725	HTN1	0.00104474106863973	-3.33679357604156	-1.48311523101779	0.0454389882382801	D1-Matrix	4725	std logFC = 0.045
4726	CPNE3	0.0202240387282792	-3.3367183641458	-1.48311523101779	0.0454381279310829	D1-Matrix	4726	std logFC = 0.045
4727	AL049594	0.00105464919297649	-3.33625646621718	-1.48306965546264	0.0454328442811748	D1-Matrix	4727	std logFC = 0.045
4728	AL590627	0.00516780307800539	-3.33624968725157	-1.48306965546264	0.0454327667333227	D1-Matrix	4728	std logFC = 0.045
4729	GRID2	0.0125623377533013	-3.33425510676372	-1.48128655853273	0.0454099456540287	D1-Matrix	4729	std logFC = 0.045
4730	P3H2-AS1	0.00389800425478819	-3.33303093602385	-1.48027382663497	0.0453959351896898	D1-Matrix	4730	std logFC = 0.045
4731	SPINK5	0.00243033835556006	-3.33222479728283	-1.47967908203912	0.0453867073553419	D1-Matrix	4731	std logFC = 0.045
4732	AL451074	0.00168773689621437	-3.33099814172079	-1.4786637759442	0.0453726633101428	D1-Matrix	4732	std logFC = 0.045
4733	HNRNPA1P76	0.00350318453802063	-3.32904752836699	-1.47692446739837	0.045350324232794	D1-Matrix	4733	std logFC = 0.045
4734	TRNP1	0.00817099437912135	-3.32805002227268	-1.47613822147175	0.0453388974197192	D1-Matrix	4734	std logFC = 0.045
4735	ZNF10	0.020943961434516	-3.32779660715949	-1.47609602190481	0.0453359941250705	D1-Matrix	4735	std logFC = 0.045
4736	CKAP2	0.00419187056737682	-3.32736524446465	-1.47604131647638	0.0453310518372413	D1-Matrix	4736	std logFC = 0.045
4737	HMGB1	0.0235834767949061	-3.32731960442749	-1.47604131647638	0.0453305288993112	D1-Matrix	4737	std logFC = 0.045
4738	USP35	0.0106033103383409	-3.32428831980892	-1.47339605827506	0.0452957871589037	D1-Matrix	4738	std logFC = 0.045
4739	AC015689	0.00227541212248619	-3.32425222718234	-1.47339605827506	0.0452953733844255	D1-Matrix	4739	std logFC = 0.045
4740	AL603824	0.00153794475785419	-3.32354988802584	-1.4729047118401	0.0452873210633998	D1-Matrix	4740	std logFC = 0.045
4741	TMEM198B	0.00693701605762011	-3.32318812124507	-1.47275389327232	0.0452831730069201	D1-Matrix	4741	std logFC = 0.045
4742	MEDAG	0.00523438148349053	-3.32292953275815	-1.47270620850863	0.0452802078374529	D1-Matrix	4742	std logFC = 0.045
4743	NDUFB5	0.0144951820969859	-3.32244365984263	-1.47243119484535	0.045274636079259	D1-Matrix	4743	std logFC = 0.045
4744	PHRF1	0.0185300894630574	-3.32167249786566	-1.47187084766836	0.0452657917571574	D1-Matrix	4744	std logFC = 0.045
4745	DNAJC19P1	0.0010951213757983	-3.32068489797467	-1.47109401814384	0.0452544633441999	D1-Matrix	4745	std logFC = 0.045
4746	Z85994	0.00893841522235504	-3.32041750546904	-1.47103735158989	0.0452513958299819	D1-Matrix	4746	std logFC = 0.045
4747	NID1	0.00836329702453875	-3.32014673872062	-1.47097726639707	0.0452482894553292	D1-Matrix	4747	std logFC = 0.045
4748	WNT8A	0.00522665130994352	-3.31964672562161	-1.47068789047631	0.04524255264908	D1-Matrix	4748	std logFC = 0.045
4749	AC016727	0.0036300599162184	-3.31858343227161	-1.46988810387684	0.0452303514262394	D1-Matrix	4749	std logFC = 0.045
4750	VCL	0.0213546911769237	-3.31842579772301	-1.46988810387684	0.0452285423799615	D1-Matrix	4750	std logFC = 0.045
4751	LINC01169	0.00665540010146523	-3.31778139268777	-1.46984313786188	0.0452211465189884	D1-Matrix	4751	std logFC = 0.045
4752	TRAPPC2L	0.0130403444441841	-3.31759267962528	-1.46984313786188	0.0452189804885989	D1-Matrix	4752	std logFC = 0.045
4753	AL136295	0.0026482695400596	-3.31750262099008	-1.46984313786188	0.0452179467781403	D1-Matrix	4753	std logFC = 0.045
4754	RORA-AS1	0.0167598941244044	-3.31748850107131	-1.46984313786188	0.0452177847054482	D1-Matrix	4754	std logFC = 0.045
4755	CDK5R1	0.0108585755848285	-3.31722857923789	-1.46984313786188	0.0452148011700824	D1-Matrix	4755	std logFC = 0.045
4756	AC120498	0.00633387662109329	-3.31711847092607	-1.46984313786188	0.045213537239884	D1-Matrix	4756	std logFC = 0.045
4757	IMPDH1	0.0148239550785418	-3.31652423462643	-1.46961411670321	0.045206715582905	D1-Matrix	4757	std logFC = 0.045
4758	AL512283	0.00453423095301065	-3.31646901671517	-1.46961411670321	0.0452060816603126	D1-Matrix	4758	std logFC = 0.045
4759	CHAF1B	0.0116012929759876	-3.31561742581181	-1.46897267605806	0.045196304269878	D1-Matrix	4759	std logFC = 0.045
4760	ZNHIT1	0.0112432972121212	-3.31472610296885	-1.46829145931946	0.0451860690874244	D1-Matrix	4760	std logFC = 0.045
4761	AL008719	0.00351273927102953	-3.31369356518665	-1.46746898350631	0.0451742102461085	D1-Matrix	4761	std logFC = 0.045
4762	AL591866	0.00133261650541917	-3.31342208239243	-1.46740751856438	0.0451710918593717	D1-Matrix	4762	std logFC = 0.045
4763	HEXB	0.0174260992640394	-3.3125026798087	-1.46671000601391	0.0451605300019834	D1-Matrix	4763	std logFC = 0.045
4764	CSMD1	0.0138288790879988	-3.31230466641358	-1.46671000601391	0.0451582550450687	D1-Matrix	4764	std logFC = 0.045
4765	NELL1	0.0232185898984587	-3.31191930597758	-1.46665341639399	0.0451538274415935	D1-Matrix	4765	std logFC = 0.045
4766	HDAC10	0.0125337518545859	-3.31182834961017	-1.46665341639399	0.0451527823521187	D1-Matrix	4766	std logFC = 0.045
4767	USP30	0.0169726557721213	-3.31054418929265	-1.46557905362261	0.0451380254968801	D1-Matrix	4767	std logFC = 0.045
4768	AP003774	0.00129484250058509	-3.30993477258984	-1.46535751977491	0.0451310212155631	D1-Matrix	4768	std logFC = 0.045
4769	AL138878	0.00122840852662212	-3.30990319235155	-1.46535751977491	0.0451306582295361	D1-Matrix	4769	std logFC = 0.045
4770	C19orf81	0.00936388267321646	-3.30947632464887	-1.46514031765639	0.0451257515704716	D1-Matrix	4770	std logFC = 0.045
4771	MYOM2	0.0153242121507189	-3.30901756383584	-1.46508249995701	0.0451204778897738	D1-Matrix	4771	std logFC = 0.045
4772	CFAP410	0.0121606139573351	-3.30899930761406	-1.46508249995701	0.0451202680164515	D1-Matrix	4772	std logFC = 0.045
4773	AC105940	0.00457482251540405	-3.30858905541844	-1.46488178154948	0.0451155515781939	D1-Matrix	4773	std logFC = 0.045
4774	CIDEC	0.00282145515793745	-3.30830058401483	-1.46480280003874	0.0451122349745424	D1-Matrix	4774	std logFC = 0.045
4775	MED10	0.00706197709668642	-3.30747165693925	-1.46418331897922	0.0451027036945902	D1-Matrix	4775	std logFC = 0.045
4776	TLR5	0.00563961735337337	-3.30721332801655	-1.46413439221412	0.0450997330489917	D1-Matrix	4776	std logFC = 0.045
4777	IKBKB	0.0189186363497093	-3.30657464615538	-1.46370506867048	0.045092387947498	D1-Matrix	4777	std logFC = 0.045
4778	AC006058	0.00337266244411905	-3.30583206194156	-1.46317179895245	0.045083846854207	D1-Matrix	4778	std logFC = 0.045
4779	CLEC3B	0.00126475342243432	-3.30528669419066	-1.46283570189396	0.045077573380725	D1-Matrix	4779	std logFC = 0.045
4780	ZMIZ2	0.0194391214741257	-3.30505245715765	-1.46281069176829	0.0450748787146006	D1-Matrix	4780	std logFC = 0.045
4781	CCT5	0.0110751977279691	-3.30461101799595	-1.46257843574719	0.045069800080167	D1-Matrix	4781	std logFC = 0.045
4782	BTLA	0.00358175242126007	-3.30421396672576	-1.46239052386916	0.0450652317676155	D1-Matrix	4782	std logFC = 0.045
4783	ZC3H7A	0.0211420832353223	-3.30306850760328	-1.4615058870789	0.0450520507249032	D1-Matrix	4783	std logFC = 0.045
4784	NCAPG	0.0043278712522005	-3.3028023565172	-1.4615058870789	0.0450489876740707	D1-Matrix	4784	std logFC = 0.045
4785	CDCA7L	0.00650504538770755	-3.30266921155186	-1.4615058870789	0.0450474552940036	D1-Matrix	4785	std logFC = 0.045
4786	AC003991	0.0080465249379069	-3.30239121347695	-1.4615058870789	0.0450442556638056	D1-Matrix	4786	std logFC = 0.045
4787	AC011825	0.00386632107550253	-3.30225506571399	-1.4615058870789	0.0450426886064897	D1-Matrix	4787	std logFC = 0.045
4788	KLHL12	0.0174791435480123	-3.30202341180813	-1.4615058870789	0.0450400221865987	D1-Matrix	4788	std logFC = 0.045
4789	SLITRK3	0.00990645442428041	-3.30186657761115	-1.4615058870789	0.0450382169046546	D1-Matrix	4789	std logFC = 0.045
4790	AC092451	0.000528953564201645	-3.30142465933986	-1.46127275886996	0.0450331298089467	D1-Matrix	4790	std logFC = 0.045
4791	AP1G2	0.0220588801054983	-3.30037913653714	-1.4604359825454	0.0450210927527342	D1-Matrix	4791	std logFC = 0.045
4792	KCNIP4	0.0222563812202781	-3.300059291581	-1.46032484050142	0.0450174099344	D1-Matrix	4792	std logFC = 0.045
4793	TOB2	0.0116581544673642	-3.29895587269294	-1.45943008097771	0.0450047030955741	D1-Matrix	4793	std logFC = 0.045
4794	P2RX1	0.00458216402113689	-3.29855440200861	-1.45923722612808	0.0450000791735296	D1-Matrix	4794	std logFC = 0.045
4795	B3GNT5	0.0168326761777698	-3.29704386797155	-1.45798912467492	0.044982678627441	D1-Matrix	4795	std logFC = 0.045
4796	AC012020	0.00731780003651261	-3.29671620016944	-1.45798912467492	0.0449789034365105	D1-Matrix	4796	std logFC = 0.045
4797	PGAM1P5	0.00645205476659201	-3.29668071404772	-1.45798912467492	0.0449784945732625	D1-Matrix	4797	std logFC = 0.045
4798	DSP	0.00682804599536682	-3.29631202570874	-1.45790697081966	0.0449742464711434	D1-Matrix	4798	std logFC = 0.045
4799	KDM4A-AS1	0.010856853127183	-3.29583731394283	-1.45790697081966	0.0449687763246974	D1-Matrix	4799	std logFC = 0.045
4800	AC000099	0.00538610763596574	-3.29578792409968	-1.45790697081966	0.0449682071738742	D1-Matrix	4800	std logFC = 0.045
4801	ZBTB43	0.0189105281315733	-3.29576505316358	-1.45790697081966	0.044967943615679	D1-Matrix	4801	std logFC = 0.045
4802	AC100771	0.00542377669580592	-3.29409481014302	-1.45644499604936	0.0449486932338859	D1-Matrix	4802	std logFC = 0.045
4803	CPPED1	0.0173214332087335	-3.29334394579358	-1.45590235658354	0.0449400372361185	D1-Matrix	4803	std logFC = 0.045
4804	PHLPP2	0.0212406065019934	-3.29282085391308	-1.45558744623809	0.0449340063081063	D1-Matrix	4804	std logFC = 0.045
4805	AC084809	0.0033052743611936	-3.29163798048834	-1.45461271101787	0.0449203663792762	D1-Matrix	4805	std logFC = 0.045
4806	OR8A1	0.00107832340205788	-3.29120095055381	-1.45452073443081	0.0449153261617652	D1-Matrix	4806	std logFC = 0.045
4807	GNB1L	0.0164209287184803	-3.29112985741171	-1.45452073443081	0.0449145062144186	D1-Matrix	4807	std logFC = 0.045
4808	SPINT1-AS1	0.00296866857775515	-3.2907688178957	-1.45436770323588	0.0449103420282008	D1-Matrix	4808	std logFC = 0.045
4809	EFCAB9	0.00705746325454674	-3.29041190119442	-1.45421875159722	0.0449062251239366	D1-Matrix	4809	std logFC = 0.045
4810	KRTCAP2	0.00288360220297278	-3.29014753358579	-1.45416230581073	0.0449031755666271	D1-Matrix	4810	std logFC = 0.045
4811	DPM2	0.0063276202156028	-3.28971082150175	-1.45393347232634	0.0448981376428102	D1-Matrix	4811	std logFC = 0.045
4812	ILDR1	0.0105880595448121	-3.28923612916366	-1.45366661538337	0.0448926611213734	D1-Matrix	4812	std logFC = 0.045
4813	NT5DC1	0.0211306716199315	-3.28780249400757	-1.45244077243581	0.0448761183984747	D1-Matrix	4813	std logFC = 0.045
4814	AC010136	0.00105223586487072	-3.28682916557083	-1.45167519303899	0.0448648846841063	D1-Matrix	4814	std logFC = 0.045
4815	AL161629	0.00947509723312623	-3.28603608598315	-1.45125067053807	0.0448557298404902	D1-Matrix	4815	std logFC = 0.045
4816	AL353708	0.00377598485055971	-3.28598927442428	-1.45125067053807	0.0448551894338917	D1-Matrix	4816	std logFC = 0.045
4817	AL157762	0.00212731924612596	-3.28538347562834	-1.4508524913837	0.0448481954941214	D1-Matrix	4817	std logFC = 0.045
4818	WDR60	0.0162498959417064	-3.2847551772343	-1.45044493954888	0.0448409409772272	D1-Matrix	4818	std logFC = 0.045
4819	PLCL1	0.0228961153220837	-3.28424976224627	-1.45044493954888	0.0448351047022487	D1-Matrix	4819	std logFC = 0.045
4820	AC044839	0.00377513257401083	-3.28415747225014	-1.45044493954888	0.0448340389260245	D1-Matrix	4820	std logFC = 0.045
4821	PCNX3	0.0108679853332122	-3.28414587601812	-1.45044493954888	0.0448339050100371	D1-Matrix	4821	std logFC = 0.045
4822	ARPC5L	0.0133568158614225	-3.28391694006092	-1.45042340792717	0.0448312611460567	D1-Matrix	4822	std logFC = 0.045
4823	HNRNPA1P42	0.00209456105463291	-3.28364672316775	-1.45036055236186	0.0448281404070459	D1-Matrix	4823	std logFC = 0.045
4824	PABPC4	0.0134791369458784	-3.2826350568958	-1.44969483634825	0.0448164552857967	D1-Matrix	4824	std logFC = 0.045
4825	AC040174	0.00247632280697923	-3.2821778136619	-1.44969483634825	0.044811173245761	D1-Matrix	4825	std logFC = 0.045
4826	FGF13-AS1	0.00434021852460689	-3.28211253793034	-1.44969483634825	0.0448104191492287	D1-Matrix	4826	std logFC = 0.045
4827	AL034427	0.00377084929196514	-3.28200287673145	-1.44969483634825	0.0448091522701969	D1-Matrix	4827	std logFC = 0.045
4828	AC097375	0.00236467529144776	-3.28186192175196	-1.44969483634825	0.0448075238272167	D1-Matrix	4828	std logFC = 0.045
4829	FBXO2	0.0127359113462764	-3.28173774134957	-1.44969483634825	0.0448060891448856	D1-Matrix	4829	std logFC = 0.045
4830	TCP1	0.0127196472922841	-3.28122286072673	-1.44938701649849	0.0448001402722057	D1-Matrix	4830	std logFC = 0.045
4831	SLC9C2	0.0118907122196557	-3.27958216661547	-1.44795334029501	0.0447811801306298	D1-Matrix	4831	std logFC = 0.045
4832	XAGE2	0.00199215105712614	-3.27903932911486	-1.44761747785465	0.0447749057513884	D1-Matrix	4832	std logFC = 0.045
4833	AC105345	0.00871026920851246	-3.27817928712054	-1.44706862725342	0.0447649636892113	D1-Matrix	4833	std logFC = 0.045
4834	AL591770	0.00138154968609891	-3.27807665686486	-1.44706862725342	0.0447637771814341	D1-Matrix	4834	std logFC = 0.045
4835	AL137058	0.000844754375344874	-3.27746454707144	-1.44666336408397	0.0447567001195498	D1-Matrix	4835	std logFC = 0.045
4836	GPR149	0.0242006232160563	-3.27650052052407	-1.44590614138389	0.044745552670674	D1-Matrix	4836	std logFC = 0.045
4837	AC016705	0.00358418312548208	-3.27510015660034	-1.44471253854846	0.0447293561513448	D1-Matrix	4837	std logFC = 0.045
4838	KCNMB3	0.00928242746964704	-3.27366679759457	-1.44348589788968	0.0447127736971815	D1-Matrix	4838	std logFC = 0.045
4839	AC005699	0.0033436980114445	-3.27322848344957	-1.44325425936803	0.0447077019919404	D1-Matrix	4839	std logFC = 0.045
4840	LINC01040	0.00171797248170077	-3.27299320022692	-1.44322560906274	0.0447049793761005	D1-Matrix	4840	std logFC = 0.045
4841	C1RL-AS1	0.00362876750853756	-3.27200748010113	-1.44301092066064	0.044693571684314	D1-Matrix	4841	std logFC = 0.045
4842	AC008786	0.0059045560806516	-3.2718253476803	-1.44301092066064	0.0446914636481962	D1-Matrix	4842	std logFC = 0.045
4843	LINC01635	0.00226520571835093	-3.27173814267207	-1.44301092066064	0.0446904542954451	D1-Matrix	4843	std logFC = 0.045
4844	TMF1	0.0169707165362051	-3.27165302340976	-1.44301092066064	0.0446894690685089	D1-Matrix	4844	std logFC = 0.045
4845	HSD17B14	0.00189317592568939	-3.27160146910264	-1.44301092066064	0.0446888723371805	D1-Matrix	4845	std logFC = 0.045
4846	SYT6	0.0182199203489619	-3.27153961015903	-1.44301092066064	0.0446881563241711	D1-Matrix	4846	std logFC = 0.045
4847	ABHD15	0.00556156599521896	-3.27069562887687	-1.44237327384739	0.0446783864850548	D1-Matrix	4847	std logFC = 0.045
4848	AKAP10	0.0214937525080411	-3.26993733927276	-1.44182127614705	0.0446696073099468	D1-Matrix	4848	std logFC = 0.045
4849	AC106736	0.00958057086286096	-3.26902382875089	-1.44120920117175	0.0446590294217511	D1-Matrix	4849	std logFC = 0.045
4850	CPT2	0.00538203534936411	-3.26872658079771	-1.44120920117175	0.0446555870902917	D1-Matrix	4850	std logFC = 0.045
4851	C12orf29	0.0121955639336351	-3.26870664380139	-1.44120920117175	0.044655356199708	D1-Matrix	4851	std logFC = 0.045
4852	AC090921	0.00435539172033169	-3.26846579335751	-1.44117447254659	0.0446525668409845	D1-Matrix	4852	std logFC = 0.045
4853	RF01875	0.00396658429348304	-3.26757488118299	-1.44058597939397	0.0446422478539819	D1-Matrix	4853	std logFC = 0.045
4854	CAAP1	0.0168751958525731	-3.26726326573824	-1.44058597939397	0.0446386381695578	D1-Matrix	4854	std logFC = 0.045
4855	USP33	0.021958256026814	-3.26725918954341	-1.44058597939397	0.0446385909504452	D1-Matrix	4855	std logFC = 0.045
4856	LIG3	0.013130042255952	-3.26547510668663	-1.43912455967959	0.0446179205236258	D1-Matrix	4856	std logFC = 0.045
4857	AC013402	0.00463066509739898	-3.2653859082087	-1.43912455967959	0.0446168868895405	D1-Matrix	4857	std logFC = 0.045
4858	AP006621	0.00801328874929561	-3.26483728346492	-1.43878180215217	0.0446105290392391	D1-Matrix	4858	std logFC = 0.045
4859	AC015982	0.000804692262321428	-3.26339118803392	-1.4377234344793	0.0445937675841655	D1-Matrix	4859	std logFC = 0.045
4860	PNPLA6	0.016318439046202	-3.26336730845962	-1.4377234344793	0.0445934907624194	D1-Matrix	4860	std logFC = 0.045
4861	IFNWP4	0.000601105139017577	-3.2630846343162	-1.4376465004868	0.0445902137960404	D1-Matrix	4861	std logFC = 0.045
4862	CHMP1B-AS1	0.00492369886872944	-3.26258762529593	-1.43740493785399	0.0445844516879486	D1-Matrix	4862	std logFC = 0.045
4863	WDR90	0.0110612611520063	-3.26243171832507	-1.43740493785399	0.0445826440609554	D1-Matrix	4863	std logFC = 0.045
4864	PRKCQ-AS1	0.00243775607903169	-3.26153064498074	-1.43670947775188	0.0445721957575613	D1-Matrix	4864	std logFC = 0.045
4865	CUBN	0.00713113106078928	-3.26083423295108	-1.43621863669633	0.0445641193930459	D1-Matrix	4865	std logFC = 0.045
4866	AC090791	0.00703716788288999	-3.26020182672532	-1.43579175919392	0.0445567844111451	D1-Matrix	4866	std logFC = 0.045
4867	LINC01046	0.00506620824898462	-3.25907688955121	-1.4348723085098	0.0445437346778236	D1-Matrix	4867	std logFC = 0.045
4868	AL023806	0.000862167787350445	-3.25820174294832	-1.43420260618088	0.0445335807424996	D1-Matrix	4868	std logFC = 0.045
4869	SMPD4P2	0.00238802849354495	-3.25789589548926	-1.4341021607971	0.0445300317438512	D1-Matrix	4869	std logFC = 0.045
4870	MAPK12	0.00809041609054314	-3.25612041160518	-1.43253203680695	0.0445094253870906	D1-Matrix	4870	std logFC = 0.045
4871	SLITRK2	0.0178809700796234	-3.25563852778186	-1.43246276651181	0.0445038314518238	D1-Matrix	4871	std logFC = 0.045
4872	C14orf178	0.00453387928937897	-3.25529377039423	-1.43246276651181	0.0444998290391864	D1-Matrix	4872	std logFC = 0.044
4873	SGMS1-AS1	0.00596998426614653	-3.25527968540606	-1.43246276651181	0.0444996655160622	D1-Matrix	4873	std logFC = 0.044
4874	EXTL3	0.0182752877115383	-3.25514161955115	-1.43246276651181	0.0444980625841111	D1-Matrix	4874	std logFC = 0.044
4875	AP000925	0.000575238756211919	-3.25502497395473	-1.43246276651181	0.0444967083075056	D1-Matrix	4875	std logFC = 0.044
4876	CD300LB	0.000703326353800516	-3.25353718464647	-1.43129778296762	0.0444794322393884	D1-Matrix	4876	std logFC = 0.044
4877	TMEM17	0.0102682378442832	-3.25344981813243	-1.43129778296762	0.0444784175998985	D1-Matrix	4877	std logFC = 0.044
4878	AC005821	0.0027722685963363	-3.25176707512183	-1.42982006302283	0.0444588716991475	D1-Matrix	4878	std logFC = 0.044
4879	LINC02294	0.00115597624387104	-3.25104359666958	-1.42930156561056	0.0444504662635842	D1-Matrix	4879	std logFC = 0.044
4880	LINC01730	0.0015096344353533	-3.25060974384299	-1.42907265181532	0.0444454251835472	D1-Matrix	4880	std logFC = 0.044
4881	LINC00887	0.00260413267283774	-3.25027014523291	-1.42893795024519	0.0444414789918976	D1-Matrix	4881	std logFC = 0.044
4882	RNU6-1037P	0.00316524649936657	-3.24966624069458	-1.42865903657539	0.044434460908648	D1-Matrix	4882	std logFC = 0.044
4883	RBM45	0.0189385635239481	-3.24958156338859	-1.42865903657539	0.0444334767956765	D1-Matrix	4883	std logFC = 0.044
4884	AC244517	0.00475274816730548	-3.24931101116258	-1.42859325551831	0.044430332355564	D1-Matrix	4884	std logFC = 0.044
4885	UBE2A	0.0105014905276018	-3.24781701717382	-1.42730399077585	0.0444129658644746	D1-Matrix	4885	std logFC = 0.044
4886	GTF3C2-AS1	0.00388652116699685	-3.2469254735344	-1.42661713447723	0.0444026000874682	D1-Matrix	4886	std logFC = 0.044
4887	SNRPA1	0.00750747741172097	-3.24525542581811	-1.42534373684884	0.0443831782059816	D1-Matrix	4887	std logFC = 0.044
4888	AC092168	0.00531095436307401	-3.24524282687227	-1.42534373684884	0.0443830316632065	D1-Matrix	4888	std logFC = 0.044
4889	MEIS1-AS3	0.0028357227619286	-3.24478222254856	-1.42524377799165	0.0443776739769201	D1-Matrix	4889	std logFC = 0.044
4890	HNRNPDLP2	0.00441618590538023	-3.24473378639759	-1.42524377799165	0.0443771105476478	D1-Matrix	4890	std logFC = 0.044
4891	POLRMT	0.0038135992331373	-3.24330696235845	-1.42402143202294	0.044360510869715	D1-Matrix	4891	std logFC = 0.044
4892	LINC02389	0.00658257861998623	-3.24261172191428	-1.42353062784648	0.0443524208454832	D1-Matrix	4892	std logFC = 0.044
4893	AC108159	0.0055781294396743	-3.24221042825151	-1.42343094468874	0.0443477507978053	D1-Matrix	4893	std logFC = 0.044
4894	RBM24	0.0159230540275105	-3.24210329156099	-1.42343094468874	0.0443465039376535	D1-Matrix	4894	std logFC = 0.044
4895	SWI5	0.0154987756814728	-3.240111131863	-1.42164309595274	0.0443233145989956	D1-Matrix	4895	std logFC = 0.044
4896	ABCA9	0.0110706586164392	-3.23971388992786	-1.42159774783293	0.0443186895565573	D1-Matrix	4896	std logFC = 0.044
4897	GSTM4	0.011504144250398	-3.23965728700547	-1.42159774783293	0.0443180305074032	D1-Matrix	4897	std logFC = 0.044
4898	IAH1	0.0131973117294769	-3.23937348503138	-1.42151813166863	0.0443147259895205	D1-Matrix	4898	std logFC = 0.044
4899	CASC19	0.00638924880037169	-3.2390584330056	-1.42140722376932	0.0443110573997768	D1-Matrix	4899	std logFC = 0.044
4900	AL033539	0.00165522947993039	-3.2387495977874	-1.42130249101125	0.0443074609923945	D1-Matrix	4900	std logFC = 0.044
4901	IFT88	0.0107073057204364	-3.23772733963385	-1.42056916288245	0.044295555252277	D1-Matrix	4901	std logFC = 0.044
4902	AC104458	0.00113760457185357	-3.23746266415949	-1.42056916288245	0.044292472337678	D1-Matrix	4902	std logFC = 0.044
4903	PRKAG2-AS1	0.00764235885928152	-3.23731763817782	-1.42056916288245	0.0442907830245437	D1-Matrix	4903	std logFC = 0.044
4904	GABPA	0.0131668542049862	-3.23720027614126	-1.42056916288245	0.044289415917307	D1-Matrix	4904	std logFC = 0.044
4905	ARSF	0.00612434288843339	-3.23699556280248	-1.42056834392709	0.0442870312154009	D1-Matrix	4905	std logFC = 0.044
4906	AC093292	0.00121281653545536	-3.23660417513049	-1.42038080907406	0.0442824716947755	D1-Matrix	4906	std logFC = 0.044
4907	RECQL5	0.0150928030645596	-3.23635125430386	-1.42033169951891	0.0442795250846932	D1-Matrix	4907	std logFC = 0.044
4908	KLHL11	0.00710423334636424	-3.23422153975548	-1.41840575471142	0.0442547077129205	D1-Matrix	4908	std logFC = 0.044
4909	LTO1	0.0211597487862191	-3.23385670589894	-1.41824464908213	0.0442504553494071	D1-Matrix	4909	std logFC = 0.044
4910	GSK3A	0.0102535854867598	-3.23332694631086	-1.41794689303221	0.0442442801603465	D1-Matrix	4910	std logFC = 0.044
4911	AC135782	0.0176867072416422	-3.23315110320686	-1.41794689303221	0.0442422302950785	D1-Matrix	4911	std logFC = 0.044
4912	ZNF736	0.00728501459642699	-3.23289305596888	-1.41794689303221	0.0442392220255533	D1-Matrix	4912	std logFC = 0.044
4913	AC092637	0.00418547222586559	-3.23274445173843	-1.41794689303221	0.0442374895578193	D1-Matrix	4913	std logFC = 0.044
4914	TARSL2	0.021955667009342	-3.23208740698129	-1.41751346531883	0.0442298289798727	D1-Matrix	4914	std logFC = 0.044
4915	LRRC77P	0.00246737446584877	-3.23190402361242	-1.41751346531883	0.0442276907197399	D1-Matrix	4915	std logFC = 0.044
4916	ARHGAP32	0.0158575450195899	-3.23104352676809	-1.41685640657915	0.0442176563031687	D1-Matrix	4916	std logFC = 0.044
4917	PIH1D1	0.01224032292774	-3.23054206327591	-1.41655833981298	0.0442118079000361	D1-Matrix	4917	std logFC = 0.044
4918	THAP7	0.00911957283003482	-3.22995852224608	-1.41617815414736	0.0442050015651801	D1-Matrix	4918	std logFC = 0.044
4919	SMIM30	0.00795019664501489	-3.22954438109863	-1.41615986757969	0.0442001706356639	D1-Matrix	4919	std logFC = 0.044
4920	AP003481	0.00310568257675183	-3.2295336489682	-1.41615986757969	0.0442000454411006	D1-Matrix	4920	std logFC = 0.044
4921	TOX4	0.0194709053133491	-3.22834174951662	-1.41517119950774	0.0441861399008244	D1-Matrix	4921	std logFC = 0.044
4922	TMLHE	0.00897351464147331	-3.2242851758651	-1.411456675397	0.0441387898590941	D1-Matrix	4922	std logFC = 0.044
4923	ZNF239	0.0182399604455979	-3.22422088651366	-1.411456675397	0.0441380391577884	D1-Matrix	4923	std logFC = 0.044
4924	AC145423	0.00128054747222993	-3.22301794548772	-1.4104568419172	0.0441239908539376	D1-Matrix	4924	std logFC = 0.044
4925	ARPC3P5	0.00193476754235672	-3.22172490004323	-1.40936686277456	0.0441088867603637	D1-Matrix	4925	std logFC = 0.044
4926	MAN1B1-DT	0.00293838417333489	-3.22043431227355	-1.40827930007917	0.0440938077322747	D1-Matrix	4926	std logFC = 0.044
4927	AC240504	0.00116336207626367	-3.21973217120159	-1.40794822507984	0.0440856024950706	D1-Matrix	4927	std logFC = 0.044
4928	AL035587	0.00830323132125213	-3.21952323785032	-1.40794822507984	0.0440831606868255	D1-Matrix	4928	std logFC = 0.044
4929	AC245140	0.00381250265223115	-3.21949440924933	-1.40794822507984	0.044082823758894	D1-Matrix	4929	std logFC = 0.044
4930	IFT27	0.0132612275280783	-3.21717422613725	-1.40583090229912	0.0440557011658734	D1-Matrix	4930	std logFC = 0.044
4931	SMYD5	0.0108879865261478	-3.21690835422812	-1.40576784957738	0.0440525924104331	D1-Matrix	4931	std logFC = 0.044
4932	AC243654	0.0072633517157957	-3.21650028756563	-1.405562560975	0.0440478207158866	D1-Matrix	4932	std logFC = 0.044
4933	CBX3P4	0.0116274686853956	-3.21560181345857	-1.40486682381745	0.0440373131954597	D1-Matrix	4933	std logFC = 0.044
4934	LNX2	0.0156392917005925	-3.21513060701111	-1.40459831322555	0.0440318017991802	D1-Matrix	4934	std logFC = 0.044
4935	AC022784	0.0195461967127874	-3.21425355285908	-1.4039239138518	0.0440215421690657	D1-Matrix	4935	std logFC = 0.044
4936	AC100786	0.00113530108672546	-3.21329152383496	-1.40316449854533	0.0440102865769234	D1-Matrix	4936	std logFC = 0.044
4937	PDIA6	0.0198463223981689	-3.21226369773962	-1.40233924512362	0.0439982589248827	D1-Matrix	4937	std logFC = 0.044
4938	RPSAP66	0.00161174950828427	-3.21193414892688	-1.40221222795714	0.0439944020436628	D1-Matrix	4938	std logFC = 0.044
4939	AL355672	0.0065043306753971	-3.21145703816291	-1.40193760782867	0.0439888177455255	D1-Matrix	4939	std logFC = 0.044
4940	NKAIN4	0.0130371255864052	-3.21092575764767	-1.40160877695478	0.0439825988341826	D1-Matrix	4940	std logFC = 0.044
4941	BTAF1	0.0219682856580518	-3.21052529495757	-1.4014787054795	0.0439779108027484	D1-Matrix	4941	std logFC = 0.044
4942	AL136102	0.00137031182266665	-3.21039090980581	-1.4014787054795	0.0439763375389716	D1-Matrix	4942	std logFC = 0.044
4943	AL355613	0.00440380488259587	-3.20998431303716	-1.40127443546925	0.0439715772180111	D1-Matrix	4943	std logFC = 0.044
4944	MAP3K20-AS1	0.00740510444551001	-3.20949330179029	-1.40098571005296	0.0439658281115411	D1-Matrix	4944	std logFC = 0.044
4945	ELOVL4	0.0177767272868995	-3.20893351064062	-1.40062816382257	0.043959273034628	D1-Matrix	4945	std logFC = 0.044
4946	AF287957	0.00164407839327084	-3.20833788321844	-1.40023474042494	0.0439522975630236	D1-Matrix	4946	std logFC = 0.044
4947	SLC9A3	0.00294195920691524	-3.20728475635497	-1.39953901238144	0.043939962344469	D1-Matrix	4947	std logFC = 0.044
4948	MALSU1	0.0160644985712528	-3.20723786974392	-1.39953901238144	0.0439394131073413	D1-Matrix	4948	std logFC = 0.044
4949	TUBGCP2	0.0185905056486897	-3.20499929718149	-1.39750252125852	0.0439131844826183	D1-Matrix	4949	std logFC = 0.044
4950	RABGGTA	0.0084031854522117	-3.20418736124146	-1.39689262592933	0.0439036685649615	D1-Matrix	4950	std logFC = 0.044
4951	UNKL	0.0161291873674279	-3.20394946507206	-1.39686361726183	0.0439008801381826	D1-Matrix	4951	std logFC = 0.044
4952	TTBK1	0.0182824124070341	-3.20354483971192	-1.39686361726183	0.0438961371597845	D1-Matrix	4952	std logFC = 0.044
4953	AL391840	0.00269687193542959	-3.20341327020511	-1.39686361726183	0.0438945948372504	D1-Matrix	4953	std logFC = 0.044
4954	PLD2	0.00969355714641515	-3.20335059808738	-1.39686361726183	0.0438938601504037	D1-Matrix	4954	std logFC = 0.044
4955	LINC01970	0.00258023187784767	-3.20270961614666	-1.39642447203588	0.0438863456096284	D1-Matrix	4955	std logFC = 0.044
4956	CEBPG	0.0112563119477023	-3.20225799328917	-1.39617464516334	0.0438810504723486	D1-Matrix	4956	std logFC = 0.044
4957	LINCADL	0.0117786645954526	-3.20032538998254	-1.39462367559636	0.0438583862138812	D1-Matrix	4957	std logFC = 0.044
4958	LANCL1-AS1	0.00289945246150354	-3.20030355387609	-1.39462367559636	0.0438581300877264	D1-Matrix	4958	std logFC = 0.044
4959	SPART-AS1	0.00452757660034497	-3.19896255968134	-1.39379171663098	0.0438423989047028	D1-Matrix	4959	std logFC = 0.044
4960	AC010616	0.00417372642494286	-3.19879643400467	-1.39379171663098	0.0438404498100945	D1-Matrix	4960	std logFC = 0.044
4961	AC138123	0.00148859528316507	-3.19856736834936	-1.39379171663098	0.0438377621625788	D1-Matrix	4961	std logFC = 0.044
4962	CCDC13-AS1	0.00190991148913299	-3.19849866163618	-1.39379171663098	0.0438369559980358	D1-Matrix	4962	std logFC = 0.044
4963	AC092718	0.00646454183238876	-3.1984636319184	-1.39379171663098	0.0438365449757176	D1-Matrix	4963	std logFC = 0.044
4964	AC104248	0.00830215421139918	-3.19762147090522	-1.39377452833823	0.0438266626353401	D1-Matrix	4964	std logFC = 0.044
4965	CDC37L1-DT	0.00127286001843403	-3.1975805042454	-1.39377452833823	0.0438261818719521	D1-Matrix	4965	std logFC = 0.044
4966	AC026329	0.000608137779614624	-3.19754524033134	-1.39377452833823	0.0438257680300446	D1-Matrix	4966	std logFC = 0.044
4967	RBM48	0.0105798177851123	-3.1973539064695	-1.39377452833823	0.0438235225713612	D1-Matrix	4967	std logFC = 0.044
4968	ZNF77	0.0116682006496464	-3.19724265617372	-1.39377452833823	0.0438222169212933	D1-Matrix	4968	std logFC = 0.044
4969	ABCA2	0.0212456544014662	-3.19720192002813	-1.39377452833823	0.0438217388289601	D1-Matrix	4969	std logFC = 0.044
4970	AL122003	0.00201904243096828	-3.19703700012242	-1.39377452833823	0.043819803239071	D1-Matrix	4970	std logFC = 0.044
4971	PNKD	0.0193312698003475	-3.19671233423695	-1.39365104945676	0.0438159926073838	D1-Matrix	4971	std logFC = 0.044
4972	AC127496	0.00250165970769054	-3.19564669113677	-1.39283810173954	0.0438034834215757	D1-Matrix	4972	std logFC = 0.044
4973	MSRB1	0.00322730829685566	-3.19549713389966	-1.39283810173954	0.0438017276238459	D1-Matrix	4973	std logFC = 0.044
4974	BRINP1	0.0223650720785129	-3.19494532711503	-1.39262258816678	0.0437952489991077	D1-Matrix	4974	std logFC = 0.044
4975	CHORDC1	0.0100171123491248	-3.19487952944895	-1.39262258816678	0.0437944764402308	D1-Matrix	4975	std logFC = 0.044
4976	SOX9-AS1	0.0161161522619819	-3.19359527638784	-1.39153931993199	0.0437793955476906	D1-Matrix	4976	std logFC = 0.044
4977	ATCAY	0.0173277068611333	-3.1928373100432	-1.39098229802689	0.0437704930865801	D1-Matrix	4977	std logFC = 0.044
4978	HLA-P	0.00207788814409659	-3.19247712078871	-1.39082301284138	0.0437662621475218	D1-Matrix	4978	std logFC = 0.044
4979	UTP23	0.0153739581502726	-3.19219161710804	-1.39073837287536	0.0437629082930605	D1-Matrix	4979	std logFC = 0.044
4980	VTA1	0.0205406125409241	-3.19161031358628	-1.39035789273011	0.0437560790744766	D1-Matrix	4980	std logFC = 0.044
4981	AL109984	0.00715462380140582	-3.19052113918197	-1.38946950138039	0.0437432813125174	D1-Matrix	4981	std logFC = 0.044
4982	USO1	0.0209193572013135	-3.18986453337769	-1.38901363832495	0.0437355649438663	D1-Matrix	4982	std logFC = 0.044
4983	AC008250	0.00272133271478399	-3.18908864298507	-1.38864442195206	0.0437264455193307	D1-Matrix	4983	std logFC = 0.044
4984	DIO1	0.00400109640827516	-3.18883574333001	-1.38864442195206	0.0437234727751358	D1-Matrix	4984	std logFC = 0.044
4985	Z97056	0.00275739701769169	-3.18877287510691	-1.38864442195206	0.0437227337597915	D1-Matrix	4985	std logFC = 0.044
4986	AC105053	0.00211474563473137	-3.18869274874342	-1.38864442195206	0.0437217918624403	D1-Matrix	4986	std logFC = 0.044
4987	AP001924	0.0122911961468873	-3.18715408427982	-1.38730629895108	0.0437037018626641	D1-Matrix	4987	std logFC = 0.044
4988	MBD3	0.0135652406294739	-3.18632821490794	-1.386680930833	0.043693989986191	D1-Matrix	4988	std logFC = 0.044
4989	TWISTNB	0.0114449539512065	-3.18595527241809	-1.38650844940427	0.0436896038417756	D1-Matrix	4989	std logFC = 0.044
4990	PKIA-AS1	0.0121650928714534	-3.18515213950825	-1.38590573737895	0.0436801572133819	D1-Matrix	4990	std logFC = 0.044
4991	AC005730	0.000901432384907472	-3.1846953628307	-1.38564934142545	0.0436747838633242	D1-Matrix	4991	std logFC = 0.044
4992	DDHD2	0.0199178983423917	-3.18394423138238	-1.38509855055678	0.0436659468230115	D1-Matrix	4992	std logFC = 0.044
4993	TMEM225B	0.00890300335824086	-3.18297026908986	-1.38432488871561	0.0436544863115612	D1-Matrix	4993	std logFC = 0.044
4994	PCMT1	0.0218950979745524	-3.18269158428912	-1.38424646425397	0.0436512066677396	D1-Matrix	4994	std logFC = 0.044
4995	KDM3B	0.0212767989138131	-3.18216764724944	-1.38392274745723	0.0436450403552291	D1-Matrix	4995	std logFC = 0.044
4996	HERC2	0.0195991180061463	-3.18189509088181	-1.38385037125242	0.0436418323464713	D1-Matrix	4996	std logFC = 0.044
4997	AC005993	0.00360404474977319	-3.18082147594862	-1.38297689641796	0.0436291942060464	D1-Matrix	4997	std logFC = 0.044
4998	ZNF836	0.0106721691093973	-3.18007661436588	-1.38243213488592	0.0436204244989205	D1-Matrix	4998	std logFC = 0.044
4999	AP001574	0.000819959431340295	-3.17831106624034	-1.38091519461345	0.0435996326795913	D1-Matrix	4999	std logFC = 0.044
5000	ATF6B	0.0162705006654263	-3.17815959407208	-1.38091519461345	0.0435978485566874	D1-Matrix	5000	std logFC = 0.044
5001	DENND5B-AS1	0.00680699138662519	-3.17770954549426	-1.3806651260383	0.043592547333193	D1-Matrix	5001	std logFC = 0.044
5002	LRIT2	0.00127386799076881	-3.17748042087697	-1.38063594143968	0.0435898482487616	D1-Matrix	5002	std logFC = 0.044
5003	EDRF1	0.0189316869471218	-3.17669646087458	-1.38005188148792	0.0435806123238697	D1-Matrix	5003	std logFC = 0.044
5004	ATP13A1	0.0164204567930015	-3.17483356705749	-1.37846994668121	0.0435586598355695	D1-Matrix	5004	std logFC = 0.044
5005	AC097518	0.00859414477087375	-3.17471484580675	-1.37846994668121	0.0435572605515713	D1-Matrix	5005	std logFC = 0.044
5006	EXOG	0.0184832016967724	-3.17358342670109	-1.3777247807718	0.0435439237248827	D1-Matrix	5006	std logFC = 0.044
5007	RN7SL600P	0.00154724129305657	-3.17357015931671	-1.3777247807718	0.0435437673159476	D1-Matrix	5007	std logFC = 0.044
5008	LINC02201	0.00607064469170254	-3.17291025010339	-1.37726457200846	0.0435359871612628	D1-Matrix	5008	std logFC = 0.044
5009	KDM5A	0.0156551718868569	-3.17148651651705	-1.3760404989998	0.0435191983937402	D1-Matrix	5009	std logFC = 0.044
5010	SRCAP	0.00672702031524273	-3.16994325479272	-1.37469685799677	0.0435009950050151	D1-Matrix	5010	std logFC = 0.044
5011	RNF223	0.00745412328602768	-3.16959883905568	-1.37455202314054	0.0434969317539543	D1-Matrix	5011	std logFC = 0.043
5012	MCM4	0.0126518093165566	-3.16902659345537	-1.37441878941502	0.0434901800867547	D1-Matrix	5012	std logFC = 0.043
5013	AC110994	0.00293641203920585	-3.16901530447874	-1.37441878941502	0.0434900468858225	D1-Matrix	5013	std logFC = 0.043
5014	AL161663	0.00184691135393194	-3.16886710157164	-1.37441878941502	0.0434882981830146	D1-Matrix	5014	std logFC = 0.043
5015	RN7SL689P	0.000607836439231929	-3.16747115625085	-1.37322226577203	0.0434718244679154	D1-Matrix	5015	std logFC = 0.043
5016	PROX2	0.00417121376464601	-3.16695647215454	-1.37290696359243	0.0434657495149013	D1-Matrix	5016	std logFC = 0.043
5017	ADAM1A	0.014913963371306	-3.16633254177408	-1.37248237538347	0.0434583843000683	D1-Matrix	5017	std logFC = 0.043
5018	AOC4P	0.00336157150708732	-3.16520274183842	-1.37164867806284	0.0434450452957127	D1-Matrix	5018	std logFC = 0.043
5019	CCDC88B	0.0144418281248511	-3.16510027928277	-1.37164867806284	0.0434438354275113	D1-Matrix	5019	std logFC = 0.043
5020	PHOSPHO1	0.00282442504719429	-3.16416869591444	-1.37091631772535	0.0434328342943558	D1-Matrix	5020	std logFC = 0.043
5021	POLR2G	0.00760163993301449	-3.16333331537821	-1.37028012053806	0.043422967564767	D1-Matrix	5021	std logFC = 0.043
5022	FRMD5	0.0211483448084899	-3.16244660308757	-1.36959255193024	0.0434124928321899	D1-Matrix	5022	std logFC = 0.043
5023	MYBL1	0.00558134168692147	-3.16220748159262	-1.3695525344678	0.043409667786451	D1-Matrix	5023	std logFC = 0.043
5024	APOO	0.0194307661002001	-3.16143342654141	-1.36897754381458	0.0434005220073429	D1-Matrix	5024	std logFC = 0.043
5025	RRAGC	0.00545219276848271	-3.16063725645415	-1.36838039850656	0.0433911135199207	D1-Matrix	5025	std logFC = 0.043
5026	APBB3	0.0101756482351678	-3.16009024438224	-1.36803237161092	0.0433846485492798	D1-Matrix	5026	std logFC = 0.043
5027	C2orf50	0.00922126065309165	-3.15922327232901	-1.36736434514672	0.0433744006844148	D1-Matrix	5027	std logFC = 0.043
5028	AC015712	0.000986578664360244	-3.15870612625738	-1.36704610509265	0.0433682870573845	D1-Matrix	5028	std logFC = 0.043
5029	AC092757	0.00142852016358069	-3.15813528295996	-1.36701214762944	0.0433615379278856	D1-Matrix	5029	std logFC = 0.043
5030	TAF5L	0.0153326573472826	-3.15810546994632	-1.36701214762944	0.0433611854258249	D1-Matrix	5030	std logFC = 0.043
5031	AC023908	0.00267136413678457	-3.15807505198149	-1.36701214762944	0.0433608257688934	D1-Matrix	5031	std logFC = 0.043
5032	AL356010	0.00581733270617429	-3.15787694012403	-1.36701214762944	0.0433584832762493	D1-Matrix	5032	std logFC = 0.043
5033	AL117335	0.00816423554807325	-3.15569880470083	-1.36503272060233	0.0433327229537295	D1-Matrix	5033	std logFC = 0.043
5034	YPEL5	0.0123605242875636	-3.15476698206766	-1.36429956688806	0.0433216992171178	D1-Matrix	5034	std logFC = 0.043
5035	ABCF3	0.0104895806055745	-3.15296769680599	-1.36269891108379	0.0433004075785451	D1-Matrix	5035	std logFC = 0.043
5036	AC006305	0.00199089643087884	-3.15239260553565	-1.36232240982503	0.0432936007542857	D1-Matrix	5036	std logFC = 0.043
5037	AL161631	0.00159289041136702	-3.15017262606754	-1.36030098093833	0.0432673178729043	D1-Matrix	5037	std logFC = 0.043
5038	AC107023	0.00383995968721413	-3.1492856752019	-1.35961254123959	0.043256813917888	D1-Matrix	5038	std logFC = 0.043
5039	AC012377	0.00129187747379498	-3.14828261014829	-1.35880794795403	0.0432449326969839	D1-Matrix	5039	std logFC = 0.043
5040	STK39	0.0218709343556468	-3.14703152523556	-1.35775529542611	0.0432301104983345	D1-Matrix	5040	std logFC = 0.043
5041	AC018680	0.00536649108741977	-3.1445090337762	-1.35564743965691	0.0432002145190943	D1-Matrix	5041	std logFC = 0.043
5042	ZCCHC4	0.0116647053498855	-3.14440323731551	-1.35564743965691	0.04319896032782	D1-Matrix	5042	std logFC = 0.043
5043	ICA1L	0.0214225759247628	-3.14432860845505	-1.35564743965691	0.0431980756055291	D1-Matrix	5043	std logFC = 0.043
5044	AC093677	0.00143793720180468	-3.14331139888821	-1.35502567813639	0.0431860153605318	D1-Matrix	5044	std logFC = 0.043
5045	KCNE1	0.00534205623254973	-3.14321140580828	-1.35502567813639	0.0431848296948834	D1-Matrix	5045	std logFC = 0.043
5046	AP003393	0.00371825410870032	-3.14311213981025	-1.35502567813639	0.0431836526280634	D1-Matrix	5046	std logFC = 0.043
5047	TMEM202	0.0046529387351869	-3.14281053795835	-1.35492223342375	0.0431800761848668	D1-Matrix	5047	std logFC = 0.043
5048	YRDC	0.00711842962722609	-3.14252686870167	-1.35483668204785	0.0431767122001283	D1-Matrix	5048	std logFC = 0.043
5049	AC103592	0.00057710099810228	-3.14183194465939	-1.35433983664344	0.043168470440995	D1-Matrix	5049	std logFC = 0.043
5050	LRRC59	0.00957829785331216	-3.14067280396834	-1.35347237982425	0.0431547206493249	D1-Matrix	5050	std logFC = 0.043
5051	OR7E24	0.00134532888280363	-3.14031094144921	-1.35347237982425	0.0431504275882459	D1-Matrix	5051	std logFC = 0.043
5052	MRAP	0.00506953577495665	-3.13998389817639	-1.35347237982425	0.0431465473583952	D1-Matrix	5052	std logFC = 0.043
5053	AC004797	0.00846373879877028	-3.13994297342843	-1.35347237982425	0.0431460617864214	D1-Matrix	5053	std logFC = 0.043
5054	AL355377	0.00116714989466537	-3.13985414479461	-1.35347237982425	0.0431450078218792	D1-Matrix	5054	std logFC = 0.043
5055	CYLC1	0.00459823670987602	-3.13976346453937	-1.35347237982425	0.0431439318690085	D1-Matrix	5055	std logFC = 0.043
5056	SIRPG	0.00184631274214641	-3.13957903487242	-1.35347237982425	0.0431417434887567	D1-Matrix	5056	std logFC = 0.043
5057	LINC01810	0.00134238019992068	-3.13866810899615	-1.35311626582293	0.0431309336105825	D1-Matrix	5057	std logFC = 0.043
5058	AC007368	0.000880205872032592	-3.13863654049866	-1.35311626582293	0.0431305589560019	D1-Matrix	5058	std logFC = 0.043
5059	ZNF449	0.0100213767117519	-3.13862974240586	-1.35311626582293	0.0431304782760136	D1-Matrix	5059	std logFC = 0.043
5060	TMEM39A	0.0138071024254142	-3.13838242509642	-1.35306659650307	0.0431275430343137	D1-Matrix	5060	std logFC = 0.043
5061	RBM26-AS1	0.00903187479375758	-3.13796888604135	-1.35289853022512	0.0431226347071661	D1-Matrix	5061	std logFC = 0.043
5062	SIGLEC10	0.00119503309827223	-3.13777085471791	-1.35289853022512	0.0431202841196897	D1-Matrix	5062	std logFC = 0.043
5063	AC010343	0.0142072796409196	-3.13762164913008	-1.35289853022512	0.0431185130235821	D1-Matrix	5063	std logFC = 0.043
5064	FGR	0.0056549342665004	-3.13653881576278	-1.35201318871193	0.0431056580800896	D1-Matrix	5064	std logFC = 0.043
5065	HCG18	0.0183666442019891	-3.13523317624054	-1.3511264617883	0.0430901545105991	D1-Matrix	5065	std logFC = 0.043
5066	WTAP	0.0197553170528367	-3.13519085586045	-1.3511264617883	0.0430896519200134	D1-Matrix	5066	std logFC = 0.043
5067	AC004938	0.00204364303670748	-3.13505984718725	-1.3511264617883	0.0430880960543773	D1-Matrix	5067	std logFC = 0.043
5068	CKAP5	0.0199158747389683	-3.13443315224973	-1.35074606648572	0.0430806528503007	D1-Matrix	5068	std logFC = 0.043
5069	HTR3C	0.00241319088425836	-3.13428481888823	-1.35074606648572	0.0430788909756539	D1-Matrix	5069	std logFC = 0.043
5070	AC122688	0.00195883870343152	-3.13342348376887	-1.35008198947924	0.0430686592102008	D1-Matrix	5070	std logFC = 0.043
5071	AC245427	0.00386272707748126	-3.13301175344579	-1.34986747836594	0.0430637676820397	D1-Matrix	5071	std logFC = 0.043
5072	CMTM6	0.0132854998964789	-3.13251170203261	-1.34956460727481	0.0430578263402786	D1-Matrix	5072	std logFC = 0.043
5073	AC009242	0.0116316754907567	-3.13204968749453	-1.34947976792202	0.0430523364230122	D1-Matrix	5073	std logFC = 0.043
5074	NFRKB	0.014414286584379	-3.13203261863766	-1.34947976792202	0.0430521335918606	D1-Matrix	5074	std logFC = 0.043
5075	RNF41	0.0156757739821382	-3.13007580468732	-1.34772001772244	0.0430288761235294	D1-Matrix	5075	std logFC = 0.043
5076	PPTC7	0.0139971478082065	-3.12825721267345	-1.34609845063286	0.0430072535993275	D1-Matrix	5076	std logFC = 0.043
5077	TANGO6	0.0207972453438121	-3.12798290449733	-1.34602112856986	0.0430039914967925	D1-Matrix	5077	std logFC = 0.043
5078	LINC01429	0.00731969336661509	-3.12664500264693	-1.34488017403669	0.042988078545635	D1-Matrix	5078	std logFC = 0.043
5079	AC025244	0.00524523233933621	-3.12639494489901	-1.3448270248254	0.0429851039125366	D1-Matrix	5079	std logFC = 0.043
5080	CPLANE1	0.0188272283002031	-3.12558559169738	-1.34421454139504	0.0429754750356157	D1-Matrix	5080	std logFC = 0.043
5081	FAM160B2	0.0111678469483344	-3.12469874713477	-1.34352452785364	0.0429649225140847	D1-Matrix	5081	std logFC = 0.043
5082	AC099791	0.0106837531277213	-3.12327216165373	-1.34229473465898	0.0429479438438152	D1-Matrix	5082	std logFC = 0.043
5083	ANTXR1	0.0207523622998693	-3.12279663813337	-1.34201596470542	0.0429422833050841	D1-Matrix	5083	std logFC = 0.043
5084	KDELR3	0.00844054946628495	-3.12095750252999	-1.34037354396447	0.0429203856920339	D1-Matrix	5084	std logFC = 0.043
5085	PGAP2	0.016221876808218	-3.12055559773161	-1.34030529731433	0.0429155993865876	D1-Matrix	5085	std logFC = 0.043
5086	NBPF25P	0.00597455956106747	-3.12049594220713	-1.34030529731433	0.0429148889140542	D1-Matrix	5086	std logFC = 0.043
5087	ICK	0.0106396382425734	-3.1200211759952	-1.34013532085832	0.0429092343529726	D1-Matrix	5087	std logFC = 0.043
5088	LIN9	0.00581208860891481	-3.11993280671322	-1.34013532085832	0.0429081817996592	D1-Matrix	5088	std logFC = 0.043
5089	AL109828	0.000974689120627604	-3.11929898513459	-1.33969802084856	0.0429006319175414	D1-Matrix	5089	std logFC = 0.043
5090	POLI	0.0173969961939527	-3.11863529086958	-1.33924061334061	0.0428927252078496	D1-Matrix	5090	std logFC = 0.043
5091	AC091607	0.00428437508592115	-3.11827677331326	-1.33924061334061	0.0428884537004602	D1-Matrix	5091	std logFC = 0.043
5092	AC068633	0.0124374200701842	-3.11825224453817	-1.33924061334061	0.0428881614449468	D1-Matrix	5092	std logFC = 0.043
5093	AL157395	0.00688391020960784	-3.11760748953193	-1.33880531945052	0.0428804788180965	D1-Matrix	5093	std logFC = 0.043
5094	Z92544	0.00352443164483601	-3.11742425478598	-1.33880531945052	0.0428782952954838	D1-Matrix	5094	std logFC = 0.043
5095	AC009070	0.0153827183364239	-3.11700081185658	-1.33857816663854	0.0428732490277867	D1-Matrix	5095	std logFC = 0.043
5096	LINC00622	0.00297352319976034	-3.11630619955072	-1.33807980592786	0.0428649702744727	D1-Matrix	5096	std logFC = 0.043
5097	PTGER3	0.00739146062474462	-3.11580296393645	-1.33777278340163	0.0428589717522138	D1-Matrix	5097	std logFC = 0.043
5098	ZNF277	0.0175446186277737	-3.11550989574884	-1.33767588981004	0.0428554781366002	D1-Matrix	5098	std logFC = 0.043
5099	AC097662	0.00987676771492131	-3.11384754938816	-1.33620967956845	0.0428356578315776	D1-Matrix	5099	std logFC = 0.043
5100	AC110373	0.00438361589444845	-3.11340841378767	-1.33596664162522	0.0428304209106909	D1-Matrix	5100	std logFC = 0.043
5101	FUT10	0.0141278064269426	-3.11250559541209	-1.33525988246015	0.0428196529286255	D1-Matrix	5101	std logFC = 0.043
5102	AC020655	0.000883201751517649	-3.11229929095325	-1.33524959878015	0.0428171920550203	D1-Matrix	5102	std logFC = 0.043
5103	ACTR3C	0.0168920425372944	-3.11180390185116	-1.33495019204027	0.0428112824734553	D1-Matrix	5103	std logFC = 0.043
5104	CNPPD1	0.0107739369734342	-3.1112514648429	-1.3348936157143	0.0428046916870298	D1-Matrix	5104	std logFC = 0.043
5105	USP4	0.020110785239471	-3.11106493982583	-1.3348936157143	0.0428024662119703	D1-Matrix	5105	std logFC = 0.043
5106	MMS22L	0.0110450522006457	-3.11096658359179	-1.3348936157143	0.0428012926674973	D1-Matrix	5106	std logFC = 0.043
5107	C12orf66	0.00969275388509147	-3.11096377994152	-1.3348936157143	0.0428012592152139	D1-Matrix	5107	std logFC = 0.043
5108	MYLK4	0.00602498349033147	-3.11029978577305	-1.33442541205062	0.0427933361300253	D1-Matrix	5108	std logFC = 0.043
5109	RBM22P4	0.00311253284766207	-3.10994780617945	-1.33426918463539	0.0427891357323061	D1-Matrix	5109	std logFC = 0.043
5110	SERPINA13P	0.00345988103227758	-3.10828120143886	-1.33279829376175	0.04276924316928	D1-Matrix	5110	std logFC = 0.043
5111	AC008763	0.000596448796071064	-3.10783809795527	-1.33257715525887	0.0427639532095763	D1-Matrix	5111	std logFC = 0.043
5112	GCN1	0.0172020351356799	-3.10766875007636	-1.33257715525887	0.0427619313414535	D1-Matrix	5112	std logFC = 0.043
5113	WDR34	0.0161684323395112	-3.10713519099026	-1.33245565713531	0.0427555606690621	D1-Matrix	5113	std logFC = 0.043
5114	AC012355	0.00558900783505789	-3.10706975024363	-1.33245565713531	0.0427547792638572	D1-Matrix	5114	std logFC = 0.043
5115	AC006288	0.00189396847476998	-3.10696056962444	-1.33245565713531	0.0427534755538964	D1-Matrix	5115	std logFC = 0.043
5116	NLRP10	0.000952027833775475	-3.10629850799691	-1.33210853629043	0.0427455693787374	D1-Matrix	5116	std logFC = 0.043
5117	TRNT1	0.0153066432318181	-3.1062225183602	-1.33210853629043	0.0427446618642502	D1-Matrix	5117	std logFC = 0.043
5118	LINC00393	0.0069717161121286	-3.1059126814743	-1.33199410731917	0.042740961464683	D1-Matrix	5118	std logFC = 0.043
5119	C1QTNF3	0.00209492999079912	-3.1053285199249	-1.3317525910674	0.0427339841830644	D1-Matrix	5119	std logFC = 0.043
5120	AL731553	0.00469476297446312	-3.1052804639087	-1.3317525910674	0.0427334101620764	D1-Matrix	5120	std logFC = 0.043
5121	AC007535	0.0109907461836753	-3.10363820506684	-1.33030562565453	0.0427137904296494	D1-Matrix	5121	std logFC = 0.043
5122	AC118555	0.0107221509423403	-3.10254371314819	-1.3294063890328	0.0427007112720905	D1-Matrix	5122	std logFC = 0.043
5123	SSSCA1-AS1	0.00320551496059947	-3.10118881878413	-1.32824671184847	0.0426845164460498	D1-Matrix	5123	std logFC = 0.043
5124	AL109933	0.00153063958534441	-3.10068781734996	-1.3280096378707	0.0426785269763429	D1-Matrix	5124	std logFC = 0.043
5125	PDLIM1	0.00614129591476399	-3.10056142473895	-1.3280096378707	0.0426770158608767	D1-Matrix	5125	std logFC = 0.043
5126	DSC1	0.00408262333087021	-3.09970306964328	-1.32734638569244	0.0426667526168983	D1-Matrix	5126	std logFC = 0.043
5127	ZNF720	0.0140325242826943	-3.0969135824051	-1.32475196331394	0.0426333871982507	D1-Matrix	5127	std logFC = 0.043
5128	GTF2F1	0.0115526590408594	-3.09641783009917	-1.32445123782481	0.0426274555392622	D1-Matrix	5128	std logFC = 0.043
5129	LINC00377	0.00611753590981138	-3.09620311401825	-1.32443151053265	0.0426248862906649	D1-Matrix	5129	std logFC = 0.043
5130	ACSF3	0.0187183345702763	-3.09502416278955	-1.32360673180007	0.0426107772819489	D1-Matrix	5130	std logFC = 0.043
5131	AC023503	0.00252072762483496	-3.09498847173297	-1.32360673180007	0.042610350101284	D1-Matrix	5131	std logFC = 0.043
5132	RBPMS-AS1	0.00137939234286509	-3.09405744873008	-1.3230491241184	0.0425992057803687	D1-Matrix	5132	std logFC = 0.043
5133	TMEM159	0.011027536100548	-3.09395560959829	-1.3230491241184	0.0425979866456113	D1-Matrix	5133	std logFC = 0.043
5134	ATP13A5	0.00834903902424058	-3.09384635356217	-1.3230491241184	0.0425966786947641	D1-Matrix	5134	std logFC = 0.043
5135	CARD10	0.00441155783474495	-3.09326496929936	-1.32287607561488	0.0425897182247306	D1-Matrix	5135	std logFC = 0.043
5136	GUCA1B	0.00470529977934192	-3.09317023290686	-1.32287607561488	0.0425885839432595	D1-Matrix	5136	std logFC = 0.043
5137	AC096537	0.00400497333006444	-3.09308913602248	-1.32287607561488	0.0425876129513116	D1-Matrix	5137	std logFC = 0.043
5138	SBNO1	0.0205628112426165	-3.09219781436628	-1.32217940116124	0.0425769399342822	D1-Matrix	5138	std logFC = 0.043
5139	AP002433	0.0102563340101008	-3.09150462888463	-1.32207902887601	0.0425686381874408	D1-Matrix	5139	std logFC = 0.043
5140	MIER1	0.0204321634526564	-3.09146251094048	-1.32207902887601	0.0425681337370984	D1-Matrix	5140	std logFC = 0.043
5141	DENND4B	0.0151905919769498	-3.09132101745348	-1.32207902887601	0.0425664390266561	D1-Matrix	5141	std logFC = 0.043
5142	AC087855	0.00460977325979827	-3.09107608689411	-1.32207902887601	0.0425635053081199	D1-Matrix	5142	std logFC = 0.043
5143	GLIS2-AS1	0.00267498718093184	-3.09103684740956	-1.32207902887601	0.0425630352940747	D1-Matrix	5143	std logFC = 0.043
5144	Z84492	0.0048323675172918	-3.09093035383341	-1.32207902887601	0.0425617596863384	D1-Matrix	5144	std logFC = 0.043
5145	AC002116	0.0124613362191152	-3.09056550333264	-1.32190856072593	0.0425573892106879	D1-Matrix	5145	std logFC = 0.043
5146	ANO1	0.00444412010646441	-3.09011474807669	-1.32165215004352	0.0425519892672302	D1-Matrix	5146	std logFC = 0.043
5147	SERAC1	0.0207059405638317	-3.08870244084153	-1.32043414961942	0.042535067068953	D1-Matrix	5147	std logFC = 0.043
5148	CCDC130	0.0156313802602041	-3.08800449921364	-1.31993047705479	0.0425267026378149	D1-Matrix	5148	std logFC = 0.043
5149	RNF139	0.00901510763345877	-3.08744563275865	-1.31956584192993	0.0425200041187413	D1-Matrix	5149	std logFC = 0.043
5150	AL137024	0.00571754388093236	-3.08703662713173	-1.31935102991465	0.0425151013522757	D1-Matrix	5150	std logFC = 0.043
5151	AC084816	0.00724114708493478	-3.08640472802769	-1.31891328671841	0.0425075259805801	D1-Matrix	5151	std logFC = 0.043
5152	CCDC198	0.00155701339602488	-3.0859775261443	-1.31868020305363	0.0425024040412379	D1-Matrix	5152	std logFC = 0.043
5153	SDCBPP1	0.00281746563393941	-3.08561627407529	-1.31851303152865	0.0424980724729066	D1-Matrix	5153	std logFC = 0.042
5154	PRXL2AP2	0.00221062041736065	-3.08538668698295	-1.3184774873204	0.042495319465105	D1-Matrix	5154	std logFC = 0.042
5155	CTNNBIP1	0.019015063627111	-3.08513880053305	-1.31842360610924	0.0424923468882874	D1-Matrix	5155	std logFC = 0.042
5156	TBC1D8B	0.0164234302022154	-3.084653680611	-1.31832395867511	0.0424865290638192	D1-Matrix	5156	std logFC = 0.042
5157	TIMM9	0.00859922885109141	-3.08461149275373	-1.31832395867511	0.0424860230977166	D1-Matrix	5157	std logFC = 0.042
5158	POLR2H	0.0077555406321492	-3.08420785583183	-1.31832395867511	0.042481182000287	D1-Matrix	5158	std logFC = 0.042
5159	GPRC5A	0.00295023458308389	-3.08409446986597	-1.31832395867511	0.042479822014851	D1-Matrix	5159	std logFC = 0.042
5160	C10orf105	0.00175543750905263	-3.08406969107437	-1.31832395867511	0.0424795248065324	D1-Matrix	5160	std logFC = 0.042
5161	AC019118	0.00167441441382926	-3.08311668548674	-1.31765410515264	0.0424680929193492	D1-Matrix	5161	std logFC = 0.042
5162	MKRN9P	0.000888095677218225	-3.08301231574894	-1.31765410515264	0.0424668408104129	D1-Matrix	5162	std logFC = 0.042
5163	KLHL23	0.0192638881359656	-3.08279021161701	-1.3176257056218	0.042464176173318	D1-Matrix	5163	std logFC = 0.042
5164	AC130710	0.00209825788428992	-3.08249301805794	-1.31761150728501	0.0424606104885191	D1-Matrix	5164	std logFC = 0.042
5165	AL139106	0.0158525117963076	-3.08235197846026	-1.31761150728501	0.0424589182433233	D1-Matrix	5165	std logFC = 0.042
5166	AC239727	0.00505159623925805	-3.08219512450409	-1.31761150728501	0.0424570361966031	D1-Matrix	5166	std logFC = 0.042
5167	AC012533	0.0140280269480869	-3.08132631019111	-1.31693624760343	0.0424466104875093	D1-Matrix	5167	std logFC = 0.042
5168	AC068042	0.00211403196679447	-3.08079983681674	-1.31660329140431	0.0424402919797512	D1-Matrix	5168	std logFC = 0.042
5169	LINC00477	0.00452709476921426	-3.080244317328	-1.31624125164918	0.0424336241647508	D1-Matrix	5169	std logFC = 0.042
5170	GEMIN5	0.016018649749119	-3.07818860941267	-1.31437898604029	0.0424089434901815	D1-Matrix	5170	std logFC = 0.042
5171	DCAF12	0.0153203780795361	-3.07773716702467	-1.31412094854603	0.0424035221716983	D1-Matrix	5171	std logFC = 0.042
5172	MAD2L2	0.00826441087775485	-3.07731302205775	-1.31389017107464	0.042398428226412	D1-Matrix	5172	std logFC = 0.042
5173	PTGES2	0.0121916655566627	-3.07640088847265	-1.31317136760131	0.0423874721399267	D1-Matrix	5173	std logFC = 0.042
5174	AP000553	0.00936999078574779	-3.07097355045812	-1.30812248538719	0.0423222410332942	D1-Matrix	5174	std logFC = 0.042
5175	FMR1NB	0.00382768375519257	-3.07096545812848	-1.30812248538719	0.0423221437196311	D1-Matrix	5175	std logFC = 0.042
5176	SNHG15	0.00806215470690161	-3.07073657212951	-1.30808681743538	0.0423193912050878	D1-Matrix	5176	std logFC = 0.042
5177	KIAA0319L	0.0213969536001556	-3.07004427087401	-1.30758769690105	0.0423110650416482	D1-Matrix	5177	std logFC = 0.042
5178	AC122697	0.0044129312605052	-3.06951781602878	-1.30737575261611	0.0423047327180746	D1-Matrix	5178	std logFC = 0.042
5179	AL592287	0.00404320753891583	-3.06944607706708	-1.30737575261611	0.0423038697739762	D1-Matrix	5179	std logFC = 0.042
5180	AC099499	0.00570480802698851	-3.06922139683338	-1.30734414121204	0.0423011670286046	D1-Matrix	5180	std logFC = 0.042
5181	LINC02621	0.00242145707123043	-3.06832277636231	-1.30663855230223	0.0422903560584961	D1-Matrix	5181	std logFC = 0.042
5182	POMT2	0.0156039551930978	-3.06792259843507	-1.30643136868226	0.0422855410494735	D1-Matrix	5182	std logFC = 0.042
5183	AL391069	0.00212877199985723	-3.06745378963114	-1.30615551694599	0.042279899778608	D1-Matrix	5183	std logFC = 0.042
5184	SCRN1	0.0201202523712539	-3.06681635064222	-1.30571099779947	0.0422722285096903	D1-Matrix	5184	std logFC = 0.042
5185	PLP2	0.00261249258669809	-3.06649455752856	-1.30558208731733	0.0422683555192219	D1-Matrix	5185	std logFC = 0.042
5186	TRIM9	0.0190588079793377	-3.06582391345953	-1.30510428868328	0.0422602830889918	D1-Matrix	5186	std logFC = 0.042
5187	TMEM11	0.00935836778173424	-3.06557771512734	-1.30505089860388	0.0422573193727922	D1-Matrix	5187	std logFC = 0.042
5188	MZT2A	0.0101418563332603	-3.06526141350066	-1.30492736806213	0.0422535115472293	D1-Matrix	5188	std logFC = 0.042
5189	MARVELD3	0.00365373812333104	-3.06486258608556	-1.30472127457844	0.0422487098885912	D1-Matrix	5189	std logFC = 0.042
5190	LACRT	0.00124476073617684	-3.06444251714947	-1.30449390243454	0.0422436520850462	D1-Matrix	5190	std logFC = 0.042
5191	AC097459	0.00471050266998357	-3.06410585369898	-1.30434989865135	0.0422395982151122	D1-Matrix	5191	std logFC = 0.042
5192	AC008716	0.000635018399405401	-3.06347297172724	-1.30403937835826	0.0422319767555705	D1-Matrix	5192	std logFC = 0.042
5193	LINC01812	0.0054245637807813	-3.06323689182492	-1.30403937835826	0.0422291335273876	D1-Matrix	5193	std logFC = 0.042
5194	GPR87	0.00492416337210483	-3.06321757701043	-1.30403937835826	0.0422289009035604	D1-Matrix	5194	std logFC = 0.042
5195	CHD3	0.0210802129184526	-3.06264172683489	-1.30390816399159	0.0422219650695003	D1-Matrix	5195	std logFC = 0.042
5196	AL136962	0.00723506333334799	-3.06250405994622	-1.30390816399159	0.0422203068221831	D1-Matrix	5196	std logFC = 0.042
5197	AC084337	0.010057587827572	-3.06247034285802	-1.30390816399159	0.0422199006808196	D1-Matrix	5197	std logFC = 0.042
5198	AP002444	0.00524394704663542	-3.06231653966502	-1.30390816399159	0.0422180480001963	D1-Matrix	5198	std logFC = 0.042
5199	B3GALT5-AS1	0.0055300105977408	-3.06134308933395	-1.30312707684281	0.0422063207177034	D1-Matrix	5199	std logFC = 0.042
5200	AC022001	0.00294657184924904	-3.06076458645353	-1.30274090014818	0.0421993503492168	D1-Matrix	5200	std logFC = 0.042
5201	DDX11-AS1	0.0142706133434364	-3.06045847771997	-1.30262708061818	0.0421956617292272	D1-Matrix	5201	std logFC = 0.042
5202	AC068669	0.00258263613619316	-3.05993490922904	-1.30229576436277	0.0421893521946071	D1-Matrix	5202	std logFC = 0.042
5203	TFAP2E	0.011341099423714	-3.05924478648009	-1.30179785689553	0.04218103451284	D1-Matrix	5203	std logFC = 0.042
5204	SNN	0.00842097655294045	-3.05827621298067	-1.3010214617382	0.0421693588968337	D1-Matrix	5204	std logFC = 0.042
5205	ZDHHC18	0.0151754824677385	-3.05728190764878	-1.30021929782299	0.0421573707694707	D1-Matrix	5205	std logFC = 0.042
5206	IL1R1	0.00526608083999383	-3.05650504981799	-1.29963454449764	0.0421480027179191	D1-Matrix	5206	std logFC = 0.042
5207	NUP43	0.00765554166449936	-3.05594203463547	-1.29938293949395	0.0421412124728473	D1-Matrix	5207	std logFC = 0.042
5208	ETFA	0.0173120483718942	-3.05563980707692	-1.29938293949395	0.0421375671447697	D1-Matrix	5208	std logFC = 0.042
5209	CDKL5	0.0223811088206896	-3.05555220076322	-1.29938293949395	0.042136510437407	D1-Matrix	5209	std logFC = 0.042
5210	ZNF501	0.00970255021002779	-3.0554853956214	-1.29938293949395	0.0421357046214561	D1-Matrix	5210	std logFC = 0.042
5211	LINC01210	0.000598705730926985	-3.05431467705753	-1.29840414109188	0.042121581466619	D1-Matrix	5211	std logFC = 0.042
5212	GNL2	0.0111173948070347	-3.05405600535126	-1.29833735272114	0.0421184604961921	D1-Matrix	5212	std logFC = 0.042
5213	AC009055	0.00479160543242182	-3.05374840053237	-1.29825613973306	0.0421147489212494	D1-Matrix	5213	std logFC = 0.042
5214	PAQR9	0.00981924186487369	-3.05355210219368	-1.29825613973306	0.0421123802574959	D1-Matrix	5214	std logFC = 0.042
5215	MRPL32	0.00718996696751852	-3.05339936317305	-1.29825613973306	0.0421105371451104	D1-Matrix	5215	std logFC = 0.042
5216	RN7SL819P	0.000957542882370112	-3.05236677083871	-1.29741528357033	0.0420980753172096	D1-Matrix	5216	std logFC = 0.042
5217	LARS2-AS1	0.00752654320354883	-3.05209897766504	-1.29733918981257	0.0420948430418349	D1-Matrix	5217	std logFC = 0.042
5218	MUC17	0.00273182767875312	-3.0512250187575	-1.29678965842118	0.0420842931247662	D1-Matrix	5218	std logFC = 0.042
5219	AC026353	0.0034324259758902	-3.05116615765262	-1.29678965842118	0.0420835825224336	D1-Matrix	5219	std logFC = 0.042
5220	TMEM182	0.00914860073137934	-3.05080514364975	-1.29673469389532	0.0420792239892401	D1-Matrix	5220	std logFC = 0.042
5221	HYLS1	0.0108176192120142	-3.05047300560961	-1.29673469389532	0.0420752138006416	D1-Matrix	5221	std logFC = 0.042
5222	METTL16	0.0173256816007207	-3.05005592381149	-1.29673469389532	0.0420701776384802	D1-Matrix	5222	std logFC = 0.042
5223	DNAJB5-DT	0.0058936231476209	-3.04998572817006	-1.29673469389532	0.0420693300020427	D1-Matrix	5223	std logFC = 0.042
5224	ZNF577	0.0177679746376015	-3.04970770912851	-1.29673469389532	0.0420659727107631	D1-Matrix	5224	std logFC = 0.042
5225	COPS8P3	0.00102499568718272	-3.04952070845234	-1.29673469389532	0.042063714431204	D1-Matrix	5225	std logFC = 0.042
5226	AC023510	0.00355223323487184	-3.04949643708732	-1.29673469389532	0.042063421316344	D1-Matrix	5226	std logFC = 0.042
5227	AP000648	0.00487968301699766	-3.04949143731418	-1.29673469389532	0.0420633609360538	D1-Matrix	5227	std logFC = 0.042
5228	POLR3B	0.0180237439827535	-3.04938821002607	-1.29673469389532	0.0420621142873765	D1-Matrix	5228	std logFC = 0.042
5229	AK2	0.0175236576048046	-3.04836407279729	-1.29590181611055	0.0420497446682732	D1-Matrix	5229	std logFC = 0.042
5230	DENND6A	0.0210996731466553	-3.04781395963392	-1.29572964723665	0.042043099314566	D1-Matrix	5230	std logFC = 0.042
5231	SLC35A5	0.0161369683465024	-3.04774792106682	-1.29572964723665	0.0420423015214518	D1-Matrix	5231	std logFC = 0.042
5232	LINC00603	0.00501951729923768	-3.04761834497448	-1.29572964723665	0.0420407361191808	D1-Matrix	5232	std logFC = 0.042
5233	LINC00293	0.00394246875878116	-3.04683976875159	-1.29514218424893	0.0420313293302579	D1-Matrix	5233	std logFC = 0.042
5234	RHCE	0.00442972517006608	-3.0461146746678	-1.29460816688302	0.0420225674056708	D1-Matrix	5234	std logFC = 0.042
5235	AL356441	0.00392854176763409	-3.04581310187729	-1.29449763430707	0.0420189228749435	D1-Matrix	5235	std logFC = 0.042
5236	CELA2B	0.00694931818046832	-3.04521299365292	-1.29408852980785	0.042011669870125	D1-Matrix	5236	std logFC = 0.042
5237	CFTR-AS1	0.00166754841960634	-3.04493042116998	-1.2939969245746	0.0420082543538001	D1-Matrix	5237	std logFC = 0.042
5238	AC005040	0.00307623931032293	-3.04432507354275	-1.29358250773555	0.042000936736615	D1-Matrix	5238	std logFC = 0.042
5239	AC114977	0.000821125539155639	-3.04412149490315	-1.29356982343651	0.0419984756211685	D1-Matrix	5239	std logFC = 0.042
5240	JMJD1C-AS1	0.000614711312561275	-3.04338825680747	-1.2930274432477	0.041989610487928	D1-Matrix	5240	std logFC = 0.042
5241	AL157756	0.00444845240604901	-3.04281070155458	-1.29264070948189	0.041982626710061	D1-Matrix	5241	std logFC = 0.042
5242	FOXM1	0.00761555782904245	-3.0423765203177	-1.29239731332619	0.0419773760772059	D1-Matrix	5242	std logFC = 0.042
5243	JAKMIP3	0.0183209200386006	-3.04205025602359	-1.29226179772126	0.0419734302050053	D1-Matrix	5243	std logFC = 0.042
5244	ZNF248	0.0179453776426194	-3.04184453823001	-1.29224679223874	0.0419709421022034	D1-Matrix	5244	std logFC = 0.042
5245	COMMD5	0.00854720948327693	-3.04139336255921	-1.29224268527234	0.0419654848938705	D1-Matrix	5245	std logFC = 0.042
5246	NT5C3B	0.016497976637957	-3.04089753831498	-1.29224268527234	0.0419594870719819	D1-Matrix	5246	std logFC = 0.042
5247	LINC00410	0.00298841128897232	-3.04077359097962	-1.29224268527234	0.0419579876295343	D1-Matrix	5247	std logFC = 0.042
5248	MAGOHB	0.00837701665265571	-3.04074789293963	-1.29224268527234	0.0419576767450278	D1-Matrix	5248	std logFC = 0.042
5249	AL035446	0.00734460027257837	-3.04065404404342	-1.29224268527234	0.0419565413854784	D1-Matrix	5249	std logFC = 0.042
5250	CNNM3	0.0148262839786904	-3.04050935992948	-1.29224268527234	0.041954790993102	D1-Matrix	5250	std logFC = 0.042
5251	MS4A1	0.00321790522247076	-3.04050646250934	-1.29224268527234	0.0419547559395185	D1-Matrix	5251	std logFC = 0.042
5252	LCMT1-AS2	0.00501543908133753	-3.03953015910183	-1.29145680364965	0.0419429432685161	D1-Matrix	5252	std logFC = 0.042
5253	CCNE1	0.00689761967518493	-3.03859286853639	-1.29070989861549	0.0419316004667794	D1-Matrix	5253	std logFC = 0.042
5254	AC007292	0.00278819808651803	-3.03820457849284	-1.29051195786346	0.0419269008795291	D1-Matrix	5254	std logFC = 0.042
5255	FAM177A1	0.0187158652340471	-3.03704550778233	-1.28977363049775	0.0419128701458965	D1-Matrix	5255	std logFC = 0.042
5256	USHBP1	0.0124789116038814	-3.03691640629	-1.28977363049775	0.0419113071512662	D1-Matrix	5256	std logFC = 0.042
5257	AC008403	0.00267818935574387	-3.03689542055316	-1.28977363049775	0.0419110530791847	D1-Matrix	5257	std logFC = 0.042
5258	AP000962	0.00223290305934127	-3.03579843360027	-1.28886684801523	0.0418977704940643	D1-Matrix	5258	std logFC = 0.042
5259	HTR3E	0.0021143342759105	-3.03553744416832	-1.2887960268828	0.0418946099424075	D1-Matrix	5259	std logFC = 0.042
5260	AC096543	0.00112953176537277	-3.03484722895147	-1.28829594380837	0.0418862507231603	D1-Matrix	5260	std logFC = 0.042
5261	WASF3	0.0171772318799881	-3.0319571316746	-1.28559594253054	0.0418512361483047	D1-Matrix	5261	std logFC = 0.042
5262	TLK2	0.0175389155479949	-3.02920041819458	-1.28302928891996	0.0418178187220784	D1-Matrix	5262	std logFC = 0.042
5263	AC092140	0.00329327986842258	-3.02858602670091	-1.28260492117982	0.0418103684366217	D1-Matrix	5263	std logFC = 0.042
5264	AC104370	0.00485674315346431	-3.02815266774125	-1.28241976037056	0.0418051128523134	D1-Matrix	5264	std logFC = 0.042
5265	AC105999	0.00223930820357058	-3.02802092667735	-1.28241976037056	0.0418035150650979	D1-Matrix	5265	std logFC = 0.042
5266	DBT	0.0186284828533559	-3.02782806557166	-1.28241681475305	0.041801175923404	D1-Matrix	5266	std logFC = 0.042
5267	CAPN10-DT	0.00374429171819629	-3.02668164409269	-1.28166709743976	0.0417872695339465	D1-Matrix	5267	std logFC = 0.042
5268	RNU6-879P	0.000709091441229629	-3.02660465614127	-1.28166709743976	0.0417863355358194	D1-Matrix	5268	std logFC = 0.042
5269	AC000036	0.00228929597641745	-3.02650881810534	-1.28166709743976	0.0417851728331789	D1-Matrix	5269	std logFC = 0.042
5270	TMIGD2	0.0032181245023038	-3.02615172424787	-1.28149977490841	0.0417808403905302	D1-Matrix	5270	std logFC = 0.042
5271	ACTR8	0.00998687589104058	-3.025913601981	-1.2814631772165	0.0417779511990427	D1-Matrix	5271	std logFC = 0.042
5272	HNF4G	0.00476865766584302	-3.02573569190902	-1.2814631772165	0.0417757924858704	D1-Matrix	5272	std logFC = 0.042
5273	AC026786	0.00571842494481563	-3.02294098455291	-1.27910928829434	0.041741872158114	D1-Matrix	5273	std logFC = 0.042
5274	MYDGF	0.0136189011178972	-3.02285410397668	-1.27910928829434	0.0417408173541193	D1-Matrix	5274	std logFC = 0.042
5275	DLG3-AS1	0.00176525098721502	-3.02267414409914	-1.27910928829434	0.0417386324299111	D1-Matrix	5275	std logFC = 0.042
5276	MCEE	0.00693446038560205	-3.022623365332	-1.27910928829434	0.0417380159018	D1-Matrix	5276	std logFC = 0.042
5277	VPS37C	0.00932262257408091	-3.02235749459432	-1.27903293712512	0.0417347877417747	D1-Matrix	5277	std logFC = 0.042
5278	TMEM107	0.00770029845941744	-3.02171831828708	-1.27871328238886	0.0417270262610295	D1-Matrix	5278	std logFC = 0.042
5279	AL391121	0.00958891475308946	-3.02151319604569	-1.27871328238886	0.0417245352627326	D1-Matrix	5279	std logFC = 0.042
5280	AP000821	0.00908439304884083	-3.02146949656342	-1.27871328238886	0.0417240045643014	D1-Matrix	5280	std logFC = 0.042
5281	SLC9A2	0.0178186586264897	-3.02123503605397	-1.27866819788604	0.041721157132509	D1-Matrix	5281	std logFC = 0.042
5282	R3HCC1L	0.0165706183851326	-3.02050291399775	-1.27828794079821	0.0417122649326699	D1-Matrix	5282	std logFC = 0.042
5283	SPATA3	0.00239140646459189	-3.02047613450876	-1.27828794079821	0.0417119396498958	D1-Matrix	5283	std logFC = 0.042
5284	PARP2	0.0123274212930623	-3.02024504752302	-1.27824612229037	0.0417091326299351	D1-Matrix	5284	std logFC = 0.042
5285	TEX37	0.00162919228205277	-3.01918335587782	-1.27751686525944	0.0416962345596094	D1-Matrix	5285	std logFC = 0.042
5286	AC012073	0.00148489438655805	-3.01913736097007	-1.27751686525944	0.0416956757236264	D1-Matrix	5286	std logFC = 0.042
5287	MMP27	0.00139209324990109	-3.01753959140888	-1.27610825676947	0.0416762596947414	D1-Matrix	5287	std logFC = 0.042
5288	AC099482	0.00264991074533567	-3.01709530544285	-1.27599897263175	0.0416708596432839	D1-Matrix	5288	std logFC = 0.042
5289	AL591115	0.00710685125240662	-3.01703790303377	-1.27599897263175	0.0416701619134346	D1-Matrix	5289	std logFC = 0.042
5290	AL158065	0.00441612450367979	-3.01686303865426	-1.27599897263175	0.0416680363764537	D1-Matrix	5290	std logFC = 0.042
5291	ZNF627	0.00386679297613213	-3.01630529125282	-1.27563024328209	0.0416612562650877	D1-Matrix	5291	std logFC = 0.042
5292	AC016396	0.000602080129833634	-3.01602244315442	-1.27555482441532	0.0416578176053219	D1-Matrix	5292	std logFC = 0.042
5293	PIGX	0.0198408750567417	-3.0158519434322	-1.27555482441532	0.0416557447003175	D1-Matrix	5293	std logFC = 0.042
5294	AC011498	0.000820015079102781	-3.014701747773	-1.27459353968518	0.0416417589720854	D1-Matrix	5294	std logFC = 0.042
5295	CYP2G2P	0.00676857240424877	-3.01436778068648	-1.27457961539458	0.0416376975155522	D1-Matrix	5295	std logFC = 0.042
5296	XRRA1	0.0108674062126068	-3.01416501584095	-1.27457961539458	0.0416352315089476	D1-Matrix	5296	std logFC = 0.042
5297	POP1	0.014414444641446	-3.01412130472491	-1.27457961539458	0.0416346998853738	D1-Matrix	5297	std logFC = 0.042
5298	HMGB1P8	0.00593811706353719	-3.01358499552934	-1.27434688167748	0.0416281768023552	D1-Matrix	5298	std logFC = 0.042
5299	GRXCR2	0.00713138194012806	-3.01351107005958	-1.27434688167748	0.0416272775979974	D1-Matrix	5299	std logFC = 0.042
5300	MAD2L1BP	0.00518295631668234	-3.0129442942025	-1.27404330334547	0.0416203830843598	D1-Matrix	5300	std logFC = 0.042
5301	AC092718	0.00303669276948381	-3.01283013323253	-1.27404330334547	0.0416189942844334	D1-Matrix	5301	std logFC = 0.042
5302	AC112493	0.00404910060420531	-3.0119507858854	-1.27335258185951	0.0416082957104055	D1-Matrix	5302	std logFC = 0.042
5303	AC080013	0.00161571230545633	-3.01148376945409	-1.27307415571636	0.0416026129881883	D1-Matrix	5303	std logFC = 0.042
5304	PXT1	0.00698327302350042	-3.01115372869322	-1.27293266968405	0.0415985966832424	D1-Matrix	5304	std logFC = 0.042
5305	CES5A	0.00828226690822385	-3.01054087696489	-1.27250833713811	0.041591138110491	D1-Matrix	5305	std logFC = 0.042
5306	PPM1N	0.00940427993481822	-3.010233760385	-1.27238970420783	0.0415874000717681	D1-Matrix	5306	std logFC = 0.042
5307	AL354928	0.00133325741230858	-3.00906019135493	-1.27140458330796	0.0415731139639933	D1-Matrix	5307	std logFC = 0.042
5308	AC090197	0.00323741591759964	-3.00864649523753	-1.27117929981476	0.0415680771472475	D1-Matrix	5308	std logFC = 0.042
5309	EDAR	0.00577034287780444	-3.0077953046692	-1.27051648637801	0.0415577124445669	D1-Matrix	5309	std logFC = 0.042
5310	LINC01320	0.0113198310127309	-3.0065764735304	-1.26965597647709	0.0415428679922086	D1-Matrix	5310	std logFC = 0.042
5311	AC234781	0.0108623291857068	-3.00655814692955	-1.26965597647709	0.041542644760072	D1-Matrix	5311	std logFC = 0.042
5312	CYLD	0.0193889481943137	-3.00630688283999	-1.2695929831214	0.0415395840864371	D1-Matrix	5312	std logFC = 0.042
5313	AC019227	0.00360568250505734	-3.00552192701244	-1.26899626258852	0.0415300214599766	D1-Matrix	5313	std logFC = 0.042
5314	RMND5B	0.0164317420269418	-3.00522199214258	-1.26888452758748	0.0415263671410641	D1-Matrix	5314	std logFC = 0.042
5315	AC115285	0.00378431932071579	-3.00484170829934	-1.26886128172325	0.0415217335558226	D1-Matrix	5315	std logFC = 0.042
5316	UBAP2L	0.0184525737586758	-3.00482245276498	-1.26886128172325	0.0415214989264601	D1-Matrix	5316	std logFC = 0.042
5317	TMBIM4	0.000482923401626148	-3.00428256238538	-1.26850948501485	0.0415149199721323	D1-Matrix	5317	std logFC = 0.042
5318	EEF1E1-BLOC1S5	0.00383673445857926	-3.0035413685089	-1.26812777160615	0.0415058868217298	D1-Matrix	5318	std logFC = 0.042
5319	ICA1	0.0212381230117532	-3.0033058377551	-1.26812777160615	0.0415030160553782	D1-Matrix	5319	std logFC = 0.042
5320	AC245033	0.00131154914155912	-3.0031590776568	-1.26812777160615	0.04150122720105	D1-Matrix	5320	std logFC = 0.042
5321	AC007728	0.00413367918649723	-3.00306619616755	-1.26812777160615	0.0415000950440474	D1-Matrix	5321	std logFC = 0.042
5322	AL356277	0.00854118392656014	-3.00296091094338	-1.26812777160615	0.0414988116689732	D1-Matrix	5322	std logFC = 0.041
5323	SLBP	0.0118415221224683	-3.00179571630415	-1.26727471947879	0.0414846066978107	D1-Matrix	5323	std logFC = 0.041
5324	AC083806	0.000846237075958454	-3.00142012298672	-1.26727471947879	0.0414800271003826	D1-Matrix	5324	std logFC = 0.041
5325	TSC22D4	0.0120703862876168	-3.00141839137713	-1.26727471947879	0.0414800059861171	D1-Matrix	5325	std logFC = 0.041
5326	FCRL1	0.0027573011408323	-3.00135654397978	-1.26727471947879	0.0414792518491791	D1-Matrix	5326	std logFC = 0.041
5327	AC105416	0.000894639605702143	-3.00054015357765	-1.26664606961978	0.041469296300449	D1-Matrix	5327	std logFC = 0.041
5328	NR2F6	0.00800068795547516	-2.9988234741832	-1.26511709552856	0.0414483567350027	D1-Matrix	5328	std logFC = 0.041
5329	AL121834	0.000932673370567369	-2.99845305049092	-1.26493434191284	0.0414438374592311	D1-Matrix	5329	std logFC = 0.041
5330	C11orf24	0.00736415649212546	-2.99786586312825	-1.26461695676252	0.0414366729105541	D1-Matrix	5330	std logFC = 0.041
5331	CALCB	0.00503713999481221	-2.99776043081462	-1.26461695676252	0.0414353863912945	D1-Matrix	5331	std logFC = 0.041
5332	AC098588	0.00776912712096699	-2.99752032146671	-1.26456441189045	0.0414324563968252	D1-Matrix	5332	std logFC = 0.041
5333	PI4KB	0.0170662191189975	-2.99681555584119	-1.26404717556693	0.0414238554957515	D1-Matrix	5333	std logFC = 0.041
5334	LRRC31	0.00332415171072902	-2.99601067525398	-1.26342978912108	0.0414140312996786	D1-Matrix	5334	std logFC = 0.041
5335	FP565260	0.0011538698741092	-2.99559089847873	-1.26319747133972	0.0414089069613483	D1-Matrix	5335	std logFC = 0.041
5336	ACAP2	0.0189187717375829	-2.99501051028764	-1.26291248711875	0.0414018212750527	D1-Matrix	5336	std logFC = 0.041
5337	Z99127	0.0024469035739805	-2.99488122542202	-1.26291248711875	0.0414002427835766	D1-Matrix	5337	std logFC = 0.041
5338	LINC00454	0.00159783918962124	-2.99463914875188	-1.26291248711875	0.0413972870599879	D1-Matrix	5338	std logFC = 0.041
5339	AL359076	0.00505375526002599	-2.99455642949342	-1.26291248711875	0.0413962770357527	D1-Matrix	5339	std logFC = 0.041
5340	TRAV11	0.000807681737876238	-2.9941812865759	-1.26273386054361	0.0413916962281857	D1-Matrix	5340	std logFC = 0.041
5341	USP32	0.0200927902952523	-2.9940032710787	-1.26273386054361	0.0413895223888923	D1-Matrix	5341	std logFC = 0.041
5342	POLM	0.0020623316528664	-2.99373808588014	-1.26270410254698	0.0413862839299456	D1-Matrix	5342	std logFC = 0.041
5343	SIRT7	0.0105845586406156	-2.99319399022694	-1.26270410254698	0.0413796388536683	D1-Matrix	5343	std logFC = 0.041
5344	TRPC7-AS1	0.00362458080282273	-2.99313694829313	-1.26270410254698	0.0413789421543278	D1-Matrix	5344	std logFC = 0.041
5345	AP003037	0.00781870373733096	-2.99310813209016	-1.26270410254698	0.041378590195639	D1-Matrix	5345	std logFC = 0.041
5346	MANF	0.00754041130351227	-2.99303779672297	-1.26270410254698	0.0413777311167283	D1-Matrix	5346	std logFC = 0.041
5347	LINC00494	0.0011004991700287	-2.99284608414461	-1.26269942821848	0.0413753894696744	D1-Matrix	5347	std logFC = 0.041
5348	GIPC3	0.000906865018063871	-2.99224492222712	-1.26228526957409	0.0413680460697986	D1-Matrix	5348	std logFC = 0.041
5349	LINC00700	0.00215287414786811	-2.99177669940811	-1.2620040150645	0.041362325946969	D1-Matrix	5349	std logFC = 0.041
5350	AC011939	0.00175162873682837	-2.9915501654094	-1.26196441442459	0.041359558261392	D1-Matrix	5350	std logFC = 0.041
5351	DOK2	0.0019606872393362	-2.99117641243303	-1.26179184211222	0.0413549916459074	D1-Matrix	5351	std logFC = 0.041
5352	KIF6	0.0201579245794312	-2.99100383117902	-1.26179184211222	0.0413528828844358	D1-Matrix	5352	std logFC = 0.041
5353	PSTPIP1	0.00307791602677161	-2.99068225603522	-1.26177306322373	0.0413489533774224	D1-Matrix	5353	std logFC = 0.041
5354	POLD1	0.0108977155698406	-2.99061143001829	-1.26177306322373	0.0413480878801704	D1-Matrix	5354	std logFC = 0.041
5355	AC010336	0.0048078551074123	-2.99020095231802	-1.26154934432501	0.041343071578589	D1-Matrix	5355	std logFC = 0.041
5356	AC008694	0.00113596844363329	-2.98855310255831	-1.26008821849451	0.0413229295896909	D1-Matrix	5356	std logFC = 0.041
5357	AC023347	0.00467084513598216	-2.98695804326255	-1.25902589080998	0.0413034264522224	D1-Matrix	5357	std logFC = 0.041
5358	HIST1H2BG	0.00167824354883616	-2.98682488656089	-1.25902589080998	0.0413017980305721	D1-Matrix	5358	std logFC = 0.041
5359	MIATNB	0.0221284318336744	-2.98674957107532	-1.25902589080998	0.0413008769506575	D1-Matrix	5359	std logFC = 0.041
5360	AC011124	0.00505626204090932	-2.98674422762	-1.25902589080998	0.0413008116016839	D1-Matrix	5360	std logFC = 0.041
5361	PCDHB1	0.00553100702420006	-2.98620786355422	-1.2586760765069	0.0412942516573727	D1-Matrix	5361	std logFC = 0.041
5362	STAT1	0.0117716340579514	-2.98481804393712	-1.25747277185816	0.0412772502887806	D1-Matrix	5362	std logFC = 0.041
5363	SMARCE1P5	0.00294040910749159	-2.9843327370565	-1.25721076309449	0.0412713125015532	D1-Matrix	5363	std logFC = 0.041
5364	AC022395	0.0135407528960959	-2.98418310956779	-1.25721076309449	0.0412694816733583	D1-Matrix	5364	std logFC = 0.041
5365	AC117383	0.00999052461187214	-2.98381911427251	-1.25703317846244	0.0412650276278827	D1-Matrix	5365	std logFC = 0.041
5366	TATDN3	0.0155177282069193	-2.98337701912615	-1.25677745923686	0.0412596174666433	D1-Matrix	5366	std logFC = 0.041
5367	LINC01241	0.00686030600663604	-2.98311207217147	-1.25669885347344	0.0412563749321079	D1-Matrix	5367	std logFC = 0.041
5368	AP002765	0.00185464244091513	-2.98131121265246	-1.25508430042912	0.0412343306098168	D1-Matrix	5368	std logFC = 0.041
5369	KIAA1549	0.0210898110667221	-2.98094098842036	-1.25490034796807	0.0412297976938493	D1-Matrix	5369	std logFC = 0.041
5370	MBNL1-AS1	0.00612283312373756	-2.98058053422761	-1.25478850600906	0.0412253840712148	D1-Matrix	5370	std logFC = 0.041
5371	LINC01392	0.00316669306079738	-2.98045670697846	-1.25478850600906	0.0412238677795598	D1-Matrix	5371	std logFC = 0.041
5372	AC079380	0.00656684452297071	-2.97994457208611	-1.2545001587938	0.041217596170251	D1-Matrix	5372	std logFC = 0.041
5373	TNFRSF18	0.0012894198971552	-2.97968383067647	-1.2545001587938	0.0412144028769865	D1-Matrix	5373	std logFC = 0.041
5374	AF121897	0.00296069724697483	-2.97960996049323	-1.2545001587938	0.0412134981599562	D1-Matrix	5374	std logFC = 0.041
5375	BEST1	0.00636532239361487	-2.9781217402358	-1.2531980023568	0.041195268444964	D1-Matrix	5375	std logFC = 0.041
5376	AOC1	0.00191775542122454	-2.97715422486056	-1.25241651618868	0.0411834140561287	D1-Matrix	5376	std logFC = 0.041
5377	AC127496	0.00133057079729705	-2.97693471013706	-1.25238299607187	0.0411807241478498	D1-Matrix	5377	std logFC = 0.041
5378	AL445259	0.00254781941237287	-2.97633051206426	-1.2522564925496	0.0411733197523454	D1-Matrix	5378	std logFC = 0.041
5379	MIMT1	0.00651829546222775	-2.97632093220498	-1.2522564925496	0.0411732023446483	D1-Matrix	5379	std logFC = 0.041
5380	PFN1P1	0.000759160647361269	-2.97602256631399	-1.2522564925496	0.0411695455527568	D1-Matrix	5380	std logFC = 0.041
5381	FAM24A	0.00160354064792018	-2.9754932518773	-1.2522564925496	0.0411630576929866	D1-Matrix	5381	std logFC = 0.041
5382	LTA4H	0.013050313427568	-2.97463786573832	-1.2522564925496	0.0411525716595065	D1-Matrix	5382	std logFC = 0.041
5383	HNRNPA1P68	0.0011375514429068	-2.9739680983104	-1.2522564925496	0.0411443598170895	D1-Matrix	5383	std logFC = 0.041
5384	LINC01361	0.000809492170680103	-2.97367798473057	-1.2522564925496	0.0411408024624251	D1-Matrix	5384	std logFC = 0.041
5385	LINC02673	0.00254025845741803	-2.97344490695014	-1.2522564925496	0.0411379443246267	D1-Matrix	5385	std logFC = 0.041
5386	UBALD1	0.00975301033688478	-2.97314109711027	-1.2522564925496	0.0411342186243279	D1-Matrix	5386	std logFC = 0.041
5387	C16orf97	0.00320429262936791	-2.97298689260244	-1.2522564925496	0.041132327485341	D1-Matrix	5387	std logFC = 0.041
5388	AC011443	0.00536481701863038	-2.97262026757113	-1.2522564925496	0.041127831016634	D1-Matrix	5388	std logFC = 0.041
5389	STX16-NPEPL1	0.011994885578738	-2.972464618954	-1.2522564925496	0.0411259219641059	D1-Matrix	5389	std logFC = 0.041
5390	AL355598	0.00075276873953569	-2.97226802309762	-1.2522564925496	0.0411235106011417	D1-Matrix	5390	std logFC = 0.041
5391	CENPH	0.00267117632747313	-2.97197468354947	-1.2522564925496	0.0411199124403662	D1-Matrix	5391	std logFC = 0.041
5392	AC109460	0.0109881831895605	-2.97117490963719	-1.2522564925496	0.0411101011608611	D1-Matrix	5392	std logFC = 0.041
5393	GARS-DT	0.004370542308077	-2.97108584138549	-1.2522564925496	0.0411090084110057	D1-Matrix	5393	std logFC = 0.041
5394	AC006459	0.00017418958245857	-2.97032009413446	-1.2522564925496	0.0410996128829945	D1-Matrix	5394	std logFC = 0.041
5395	RNU6-703P	0.000241620317126621	-2.97032009413436	-1.2522564925496	0.0410996128829934	D1-Matrix	5395	std logFC = 0.041
5396	SP6	0.000279707841291652	-2.97032009413436	-1.2522564925496	0.0410996128829933	D1-Matrix	5396	std logFC = 0.041
5397	AL133325	0.000388701153040409	-2.97032009413434	-1.2522564925496	0.0410996128829931	D1-Matrix	5397	std logFC = 0.041
5398	LINC01038	0.000357770648773003	-2.97032009413421	-1.2522564925496	0.0410996128829915	D1-Matrix	5398	std logFC = 0.041
5399	AC004066	0.00032561231550228	-2.97032009413414	-1.2522564925496	0.0410996128829906	D1-Matrix	5399	std logFC = 0.041
5400	AL390786	0.000412507535868851	-2.97032009413413	-1.2522564925496	0.0410996128829905	D1-Matrix	5400	std logFC = 0.041
5401	AP002530	0.000223704937648192	-2.9703200941341	-1.2522564925496	0.0410996128829901	D1-Matrix	5401	std logFC = 0.041
5402	VIP	0.000359709677402639	-2.97032009413396	-1.2522564925496	0.0410996128829884	D1-Matrix	5402	std logFC = 0.041
5403	MBL1P	0.000290541288227478	-2.97032009413396	-1.2522564925496	0.0410996128829884	D1-Matrix	5403	std logFC = 0.041
5404	AC093639	0.000205414338251437	-2.97032009413395	-1.2522564925496	0.0410996128829882	D1-Matrix	5404	std logFC = 0.041
5405	AC011005	0.000263229585638168	-2.97032009413393	-1.2522564925496	0.041099612882988	D1-Matrix	5405	std logFC = 0.041
5406	TMEM161BP1	0.000410023785001807	-2.97032009413389	-1.2522564925496	0.0410996128829876	D1-Matrix	5406	std logFC = 0.041
5407	HMGB1P32	0.000476873028798751	-2.97032009413387	-1.2522564925496	0.0410996128829873	D1-Matrix	5407	std logFC = 0.041
5408	RNU1-98P	0.00054426522943925	-2.97032009413386	-1.2522564925496	0.0410996128829872	D1-Matrix	5408	std logFC = 0.041
5409	MSTN	0.000163117805676039	-2.97032009413385	-1.2522564925496	0.0410996128829871	D1-Matrix	5409	std logFC = 0.041
5410	RNU6-1144P	0.000237302458770393	-2.97032009413385	-1.2522564925496	0.041099612882987	D1-Matrix	5410	std logFC = 0.041
5411	AC060234	0.000434092108188853	-2.97032009413381	-1.2522564925496	0.0410996128829866	D1-Matrix	5411	std logFC = 0.041
5412	AL356121	0.000190282700679607	-2.97032009413378	-1.2522564925496	0.0410996128829862	D1-Matrix	5412	std logFC = 0.041
5413	SHE	0.00344878652905541	-2.96919137546029	-1.25131253138241	0.0410857611055728	D1-Matrix	5413	std logFC = 0.041
5414	LINC01993	0.00599393598218359	-2.96880001145876	-1.25110589075815	0.0410809574912983	D1-Matrix	5414	std logFC = 0.041
5415	SMIM7	0.00147188846478482	-2.96829726466406	-1.25078783322429	0.0410747861971144	D1-Matrix	5415	std logFC = 0.041
5416	GATA2-AS1	0.00212293911283168	-2.96766895490335	-1.2503441786206	0.0410670727063995	D1-Matrix	5416	std logFC = 0.041
5417	CRCP	0.0157993571696552	-2.96715021982704	-1.25017894890534	0.0410607036703741	D1-Matrix	5417	std logFC = 0.041
5418	OCM2	0.0022613357600561	-2.96713451713516	-1.25017894890534	0.0410605108619816	D1-Matrix	5418	std logFC = 0.041
5419	EFL1	0.0180897271914057	-2.96631725936821	-1.24962284123175	0.0410504751570921	D1-Matrix	5419	std logFC = 0.041
5420	AC087269	0.00669639848839761	-2.96620933767292	-1.24962284123175	0.0410491497823673	D1-Matrix	5420	std logFC = 0.041
5421	CDHR5	0.0022170876020805	-2.96574954596092	-1.2493475343464	0.0410435028018571	D1-Matrix	5421	std logFC = 0.041
5422	FAM53C	0.0142467426174271	-2.96536336017833	-1.24915414815042	0.0410387594097753	D1-Matrix	5422	std logFC = 0.041
5423	AP000459	0.000958207405766188	-2.96493530384358	-1.24915414815042	0.0410335012974443	D1-Matrix	5423	std logFC = 0.041
5424	GOLGA1	0.019209349234765	-2.96492364273575	-1.24915414815042	0.0410333580495366	D1-Matrix	5424	std logFC = 0.041
5425	POLG	0.014266976637575	-2.96481856061663	-1.24915414815042	0.041032067179596	D1-Matrix	5425	std logFC = 0.041
5426	WDR95P	0.00325041553967902	-2.96327807732764	-1.24779797967166	0.041013140090713	D1-Matrix	5426	std logFC = 0.041
5427	ZNF677	0.00727332847923839	-2.9618864161806	-1.24659059936915	0.0409960363641151	D1-Matrix	5427	std logFC = 0.041
5428	ADAM8	0.0154026197155139	-2.96148921179471	-1.24637764187461	0.0409911537671918	D1-Matrix	5428	std logFC = 0.041
5429	SNX31	0.00971663088482004	-2.96078948427545	-1.24586212730604	0.04098255146657	D1-Matrix	5429	std logFC = 0.041
5430	ALG5	0.016029981056477	-2.96047113768302	-1.24572795973614	0.0409786373731445	D1-Matrix	5430	std logFC = 0.041
5431	PAXIP1-AS1	0.0118760594478068	-2.95907074872395	-1.24457635583748	0.0409614164592066	D1-Matrix	5431	std logFC = 0.041
5432	AL928654	0.00669022534146178	-2.95895127747381	-1.24457635583748	0.0409599470639987	D1-Matrix	5432	std logFC = 0.041
5433	TMEM106B	0.0192753033766073	-2.95873776232503	-1.2445469180017	0.040957320918774	D1-Matrix	5433	std logFC = 0.041
5434	DUSP8	0.0173436782422302	-2.95818756148886	-1.244337025909	0.040950553153024	D1-Matrix	5434	std logFC = 0.041
5435	BX890604	0.000754263466836027	-2.95815698065634	-1.244337025909	0.0409501769699467	D1-Matrix	5435	std logFC = 0.041
5436	AC132219	0.00584188667821134	-2.95797584151283	-1.244337025909	0.0409479486800284	D1-Matrix	5436	std logFC = 0.041
5437	INCENP	0.00696175297272379	-2.95753573390054	-1.24409655374051	0.0409425343346911	D1-Matrix	5437	std logFC = 0.041
5438	SLC25A28	0.0183536051781157	-2.9572485834435	-1.24409655374051	0.0409390014537772	D1-Matrix	5438	std logFC = 0.041
5439	ZNF530	0.00607319179524212	-2.95718364519241	-1.24409655374051	0.040938202474033	D1-Matrix	5439	std logFC = 0.041
5440	TULP1	0.00107457872766143	-2.95533690512059	-1.24243365409571	0.0409154763070481	D1-Matrix	5440	std logFC = 0.041
5441	AC108099	0.0010835877200727	-2.95506321901208	-1.24234377462314	0.0409121075651183	D1-Matrix	5441	std logFC = 0.041
5442	AC092100	0.00879178593019456	-2.95432065503352	-1.24192390318295	0.0409029665546555	D1-Matrix	5442	std logFC = 0.041
5443	KDM6B	0.0122012547778228	-2.95427583562361	-1.24192390318295	0.0409024147801939	D1-Matrix	5443	std logFC = 0.041
5444	AC074044	0.00121141559223197	-2.95342295878234	-1.24125473167883	0.0408919139932278	D1-Matrix	5444	std logFC = 0.041
5445	AC087521	0.00959061612421558	-2.95315888783468	-1.2411800732148	0.0408886623266603	D1-Matrix	5445	std logFC = 0.041
5446	WDR24	0.01011704148178	-2.95298099085596	-1.2411800732148	0.0408864716731842	D1-Matrix	5446	std logFC = 0.041
5447	AADACL3	0.00134274054471182	-2.95213013220588	-1.2405226892117	0.0408759929476318	D1-Matrix	5447	std logFC = 0.041
5448	AC127029	0.00116664805609192	-2.95182324398318	-1.2405226892117	0.0408722130244714	D1-Matrix	5448	std logFC = 0.041
5449	NLE1	0.00873747273989811	-2.95176870781083	-1.2405226892117	0.0408715412808587	D1-Matrix	5449	std logFC = 0.041
5450	ZFP42	0.00198596001135309	-2.95158939242927	-1.2405226892117	0.040869332529232	D1-Matrix	5450	std logFC = 0.041
5451	AF212831	0.00157677326875977	-2.95060664115255	-1.23972340734197	0.0408572258546439	D1-Matrix	5451	std logFC = 0.041
5452	AC027763	0.00295444772056947	-2.95020369377584	-1.2395038957174	0.0408522611718979	D1-Matrix	5452	std logFC = 0.041
5453	NSF	0.0199755464705776	-2.94830733859811	-1.23779094264931	0.0408288907994684	D1-Matrix	5453	std logFC = 0.041
5454	MTR	0.0201744706526348	-2.94800685455592	-1.23772244231615	0.0408251868453931	D1-Matrix	5454	std logFC = 0.041
5455	TNFRSF11A	0.00964935014123688	-2.94771988788275	-1.23772244231615	0.0408216493008321	D1-Matrix	5455	std logFC = 0.041
5456	LINC00433	0.00306469331384461	-2.94765529344946	-1.23772244231615	0.0408208529924729	D1-Matrix	5456	std logFC = 0.041
5457	AC104758	0.00169033092573957	-2.94750556600478	-1.23772244231615	0.040819007139171	D1-Matrix	5457	std logFC = 0.041
5458	C1QC	0.00279031041043285	-2.94691616723417	-1.23734690390275	0.0408117404252349	D1-Matrix	5458	std logFC = 0.041
5459	CACNB1	0.0132878687179199	-2.94676359299585	-1.23734690390275	0.0408098591893792	D1-Matrix	5459	std logFC = 0.041
5460	KCNAB1-AS1	0.00382213948482663	-2.94655602599964	-1.23732250386373	0.0408072997994674	D1-Matrix	5460	std logFC = 0.041
5461	TMEM170B	0.0167307421571687	-2.94598867853693	-1.23693828981422	0.0408003036037315	D1-Matrix	5461	std logFC = 0.041
5462	Z99289	0.0029725222823341	-2.94413982281294	-1.23527253397173	0.0407774989212241	D1-Matrix	5462	std logFC = 0.041
5463	AC073071	0.00560600675441732	-2.94387404761344	-1.2351898251343	0.0407742200062152	D1-Matrix	5463	std logFC = 0.041
5464	AC108718	0.00639526412351496	-2.94364589826932	-1.23514470864509	0.0407714051445425	D1-Matrix	5464	std logFC = 0.041
5465	LINC00608	0.00116281073624606	-2.94343825971565	-1.23512006945143	0.040768843225795	D1-Matrix	5465	std logFC = 0.041
5466	AC093503	0.00573905376267531	-2.94319366387125	-1.2350584394844	0.0407658251739701	D1-Matrix	5466	std logFC = 0.041
5467	AC023790	0.0031003685011206	-2.94143193291856	-1.2334796409387	0.0407440827919209	D1-Matrix	5467	std logFC = 0.041
5468	RN7SL521P	0.00480213606518532	-2.94029710164954	-1.23255742050287	0.0407300730964567	D1-Matrix	5468	std logFC = 0.041
5469	ELP4	0.0208579683407571	-2.9400673631904	-1.23255742050287	0.0407272365342851	D1-Matrix	5469	std logFC = 0.041
5470	UNC45B	0.00209756476693996	-2.93996111596171	-1.23255742050287	0.0407259246628194	D1-Matrix	5470	std logFC = 0.041
5471	AC008119	0.007075650447029	-2.93907268508738	-1.23193568882785	0.0407149537706732	D1-Matrix	5471	std logFC = 0.041
5472	AP004243	0.00899710968734457	-2.93897382040033	-1.23193568882785	0.040713732804026	D1-Matrix	5472	std logFC = 0.041
5473	KCNH3	0.0197630883331809	-2.93724022182786	-1.23045399627419	0.0406923190207953	D1-Matrix	5473	std logFC = 0.041
5474	STK31	0.00985629779071329	-2.93712669754843	-1.23045399627419	0.0406909164766315	D1-Matrix	5474	std logFC = 0.041
5475	AC006965	0.00241974949628023	-2.93526977995001	-1.22877974375985	0.0406679703737834	D1-Matrix	5475	std logFC = 0.041
5476	ERG	0.00756878670911039	-2.93471963742532	-1.2284122329588	0.0406611705184531	D1-Matrix	5476	std logFC = 0.041
5477	DENND3	0.0174848311660883	-2.93412154958501	-1.22799674349386	0.0406537771722686	D1-Matrix	5477	std logFC = 0.041
5478	AC012358	0.000773149138110686	-2.93190328787904	-1.22596104682721	0.0406263478232621	D1-Matrix	5478	std logFC = 0.041
5479	AF279873	0.0135673189540287	-2.93084429398531	-1.22525584694818	0.0406132486582257	D1-Matrix	5479	std logFC = 0.041
5480	AC093575	0.00204522989651585	-2.93083305788098	-1.22525584694818	0.0406131096584534	D1-Matrix	5480	std logFC = 0.041
5481	AC011921	0.00175626635707726	-2.93042331749443	-1.22510437288834	0.0406080406145866	D1-Matrix	5481	std logFC = 0.041
5482	AC110741	0.00477327467070149	-2.93031668690048	-1.22510437288834	0.0406067213790195	D1-Matrix	5482	std logFC = 0.041
5483	AC068025	0.00595132246087844	-2.92920946739492	-1.2241795519241	0.0405930211158519	D1-Matrix	5483	std logFC = 0.041
5484	CD44-AS1	0.00192609435304269	-2.92760425215768	-1.22275670196502	0.0405731532767278	D1-Matrix	5484	std logFC = 0.041
5485	HPSE2	0.0209890993894069	-2.92706135674671	-1.22239613858118	0.0405664323319314	D1-Matrix	5485	std logFC = 0.041
5486	NCR3LG1	0.00862016903050314	-2.92655739187477	-1.22207447249746	0.0405601926620623	D1-Matrix	5486	std logFC = 0.041
5487	AL512770	0.00232153190969749	-2.92610230001245	-1.22180164619656	0.040554557535743	D1-Matrix	5487	std logFC = 0.041
5488	MIR3150BHG	0.00156107109034127	-2.92561487995932	-1.22160197128553	0.0405485215183891	D1-Matrix	5488	std logFC = 0.041
5489	GOSR1	0.0164820195944549	-2.9253714944887	-1.22160197128553	0.0405455073001405	D1-Matrix	5489	std logFC = 0.041
5490	KIF3AP1	0.00082922096990903	-2.92535602765681	-1.22160197128553	0.0405453157453196	D1-Matrix	5490	std logFC = 0.041
5491	LINC01118	0.0189012128410658	-2.92464402384752	-1.22107210025153	0.0405364969988977	D1-Matrix	5491	std logFC = 0.041
5492	VN1R108P	0.00102375198988091	-2.92437083297813	-1.22098100899113	0.0405331129614146	D1-Matrix	5492	std logFC = 0.041
5493	ACAN	0.00287380705728808	-2.92370051162257	-1.2206262429663	0.0405248088223014	D1-Matrix	5493	std logFC = 0.041
5494	RNU6-1258P	0.00414980663094541	-2.92365196718595	-1.2206262429663	0.0405242073945444	D1-Matrix	5494	std logFC = 0.041
5495	OGFR	0.014034050461762	-2.92308876146564	-1.2202450374285	0.0405172292707065	D1-Matrix	5495	std logFC = 0.041
5496	ANXA6	0.0169783314179947	-2.9224952405187	-1.21983348354602	0.0405098746566845	D1-Matrix	5496	std logFC = 0.041
5497	NIFK	0.0140275870462162	-2.92212111306768	-1.21964129005348	0.040505238190453	D1-Matrix	5497	std logFC = 0.041
5498	AL118508	0.00171192661565134	-2.92156427137223	-1.21926634922256	0.0404983367250251	D1-Matrix	5498	std logFC = 0.04
5499	ADGRG6	0.0120163530677708	-2.921186375168	-1.21907032080095	0.0404936526448531	D1-Matrix	5499	std logFC = 0.04
5500	AC005580	0.00530194928578973	-2.92090310584852	-1.21896888619422	0.040490141237635	D1-Matrix	5500	std logFC = 0.04
5501	LRRC72	0.00466259279846657	-2.92003239233306	-1.2184318573543	0.040479346574701	D1-Matrix	5501	std logFC = 0.04
5502	AC005736	0.0080268675678539	-2.91999682610126	-1.2184318573543	0.0404789056010813	D1-Matrix	5502	std logFC = 0.04
5503	SNX15	0.000975019187725362	-2.91957147136856	-1.2184318573543	0.0404736315193348	D1-Matrix	5503	std logFC = 0.04
5504	AL138918	0.00296060229676485	-2.91927182731633	-1.2184318573543	0.0404699158759882	D1-Matrix	5504	std logFC = 0.04
5505	AL132655	0.00737034386902276	-2.91916278242438	-1.2184318573543	0.0404685636410242	D1-Matrix	5505	std logFC = 0.04
5506	DAP	0.0123275400251852	-2.91913627145143	-1.2184318573543	0.0404682348812834	D1-Matrix	5506	std logFC = 0.04
5507	AC027237	0.00724884947160832	-2.91909415896668	-1.2184318573543	0.040467712645132	D1-Matrix	5507	std logFC = 0.04
5508	CASP2	0.00987078979721163	-2.91850816648056	-1.21818232146966	0.0404604452878429	D1-Matrix	5508	std logFC = 0.04
5509	RNF13	0.0201752847288795	-2.91830176806682	-1.21818232146966	0.040457885366326	D1-Matrix	5509	std logFC = 0.04
5510	ANKLE1	0.00346949341943928	-2.91830001019756	-1.21818232146966	0.0404578635633247	D1-Matrix	5510	std logFC = 0.04
5511	AC008635	0.00111695501466231	-2.91725338093734	-1.21744380939133	0.0404448807144855	D1-Matrix	5511	std logFC = 0.04
5512	AL391422	0.00510700538237403	-2.9171985875727	-1.21744380939133	0.0404442009555554	D1-Matrix	5512	std logFC = 0.04
5513	ABCA5	0.0204428388602373	-2.91629741089383	-1.21672403860865	0.0404330199682978	D1-Matrix	5513	std logFC = 0.04
5514	TOR1B	0.0126352703515759	-2.91574824187932	-1.2163562425882	0.0404262053447412	D1-Matrix	5514	std logFC = 0.04
5515	LINC00502	0.00226366995832217	-2.91554609726451	-1.21633543807725	0.0404236967412094	D1-Matrix	5515	std logFC = 0.04
5516	TRAF3IP2-AS1	0.0196173513025768	-2.91535018902872	-1.21632083706705	0.0404212654299174	D1-Matrix	5516	std logFC = 0.04
5517	TBX5	0.000996794785914827	-2.9140585836757	-1.21521050607327	0.0404052335273033	D1-Matrix	5517	std logFC = 0.04
5518	DLX6	0.00877972421855777	-2.9134104216608	-1.21487794691328	0.0403971866633039	D1-Matrix	5518	std logFC = 0.04
5519	AC008105	0.00743957409392725	-2.91325999803532	-1.21487794691328	0.040395319014061	D1-Matrix	5519	std logFC = 0.04
5520	AP001266	0.0102590812771703	-2.913182398517	-1.21487794691328	0.0403943555209332	D1-Matrix	5520	std logFC = 0.04
5521	PHYHD1	0.00553619340087152	-2.91096954309343	-1.21284623450261	0.0403668736402319	D1-Matrix	5521	std logFC = 0.04
5522	EXOSC10	0.0156160517938905	-2.90939051455439	-1.21144831616963	0.0403472556131775	D1-Matrix	5522	std logFC = 0.04
5523	AC079305	0.00693696136368464	-2.90894222641769	-1.21118110544402	0.0403416848516119	D1-Matrix	5523	std logFC = 0.04
5524	MARVELD1	0.00607574226394531	-2.9087492765877	-1.21116920024202	0.0403392869529527	D1-Matrix	5524	std logFC = 0.04
5525	SLC5A5	0.00675867755930214	-2.90844779935829	-1.21110214531965	0.040335540128202	D1-Matrix	5525	std logFC = 0.04
5526	C16orf95	0.0114719865249941	-2.90832023071115	-1.21110214531965	0.0403339546061409	D1-Matrix	5526	std logFC = 0.04
5527	SLC25A42	0.0184310674912938	-2.90778173420696	-1.21074459516536	0.0403272612880572	D1-Matrix	5527	std logFC = 0.04
5528	KIAA1522	0.0125113182755938	-2.90758421088715	-1.2107279854598	0.0403248059552446	D1-Matrix	5528	std logFC = 0.04
5529	C10orf95	0.0059204865782267	-2.90720384269773	-1.21057429965477	0.0403200774658315	D1-Matrix	5529	std logFC = 0.04
5530	AL590426	0.0065158436838646	-2.90696807668399	-1.21057429965477	0.0403171463875882	D1-Matrix	5530	std logFC = 0.04
5531	AC124016	0.0117266971103584	-2.90687352283331	-1.21057429965477	0.04031597083941	D1-Matrix	5531	std logFC = 0.04
5532	AL031432	0.000873421477951856	-2.90670719774498	-1.21057429965477	0.040313902933263	D1-Matrix	5532	std logFC = 0.04
5533	STRA8	0.00221181448934163	-2.90616055660306	-1.21020840862631	0.0403071060820745	D1-Matrix	5533	std logFC = 0.04
5534	AC068672	0.0119024477660042	-2.90542883730179	-1.2096574067738	0.0402980067810023	D1-Matrix	5534	std logFC = 0.04
5535	AL109615	0.00447419312433578	-2.9050757936427	-1.20948504791058	0.0402936160055126	D1-Matrix	5535	std logFC = 0.04
5536	AL022322	0.00555170614780549	-2.90448025430167	-1.20907016072431	0.0402862085954928	D1-Matrix	5536	std logFC = 0.04
5537	AC000372	0.00353702151346552	-2.90385109304142	-1.20862161898953	0.0402783819876151	D1-Matrix	5537	std logFC = 0.04
5538	LINC02649	0.00862164105265628	-2.90121777208054	-1.20616888493659	0.0402456129427367	D1-Matrix	5538	std logFC = 0.04
5539	AC116634	0.00444116008883686	-2.90096775246899	-1.20609941962723	0.0402425007588377	D1-Matrix	5539	std logFC = 0.04
5540	AGPAT5	0.0189329862054962	-2.89952766712287	-1.20483985598933	0.0402245717471372	D1-Matrix	5540	std logFC = 0.04
5541	IKBKG	0.0134268436632721	-2.8992039428043	-1.20478007785233	0.0402205406453785	D1-Matrix	5541	std logFC = 0.04
5542	COL24A1	0.0156212899509112	-2.89910694330427	-1.20478007785233	0.0402193327283756	D1-Matrix	5542	std logFC = 0.04
5543	LINC02646	0.00564377770106256	-2.89878352426978	-1.20463708281473	0.0402153050727909	D1-Matrix	5543	std logFC = 0.04
5544	LINC02192	0.00276183773504858	-2.89811185545173	-1.20414580544661	0.0402069396620308	D1-Matrix	5544	std logFC = 0.04
5545	DIAPH3	0.0106810995096221	-2.8969460167873	-1.2032432909441	0.0401924167310199	D1-Matrix	5545	std logFC = 0.04
5546	TP73-AS1	0.012139416963855	-2.89669317400558	-1.2032432909441	0.040189266582391	D1-Matrix	5546	std logFC = 0.04
5547	SF3B2	0.0146066241184509	-2.89666836176373	-1.2032432909441	0.0401889574395816	D1-Matrix	5547	std logFC = 0.04
5548	GRXCR1	0.00352679490397655	-2.89636544403209	-1.20312063459196	0.0401851831711722	D1-Matrix	5548	std logFC = 0.04
5549	TRMT13	0.0108091198484614	-2.89582843257041	-1.20276385202145	0.0401784915716593	D1-Matrix	5549	std logFC = 0.04
5550	NKX6-3	0.000662667570255548	-2.89490018360267	-1.20207919462862	0.0401669230546453	D1-Matrix	5550	std logFC = 0.04
5551	ZNF263	0.0107170961183516	-2.89478341481332	-1.20207919462862	0.0401654676369101	D1-Matrix	5551	std logFC = 0.04
5552	BRCC3	0.00675307266236985	-2.89418446458134	-1.20166037589311	0.0401580017006272	D1-Matrix	5552	std logFC = 0.04
5553	SERP2	0.0142783799510176	-2.89231526173887	-1.20000162673768	0.0401346959750666	D1-Matrix	5553	std logFC = 0.04
5554	DKFZP434H168	0.00406352475285467	-2.8921655497458	-1.20000162673768	0.040132828929309	D1-Matrix	5554	std logFC = 0.04
5555	PSD2	0.0135914213689321	-2.8898199620477	-1.19783607324657	0.0401035696220745	D1-Matrix	5555	std logFC = 0.04
5556	LINC01513	0.0012700987633843	-2.88952474144738	-1.19772085444675	0.04009988596072	D1-Matrix	5556	std logFC = 0.04
5557	C14orf39	0.00355639499062494	-2.88910144386203	-1.19747752626709	0.0400946037991963	D1-Matrix	5557	std logFC = 0.04
5558	AL137003	0.00243589556653438	-2.88658893085375	-1.19514495028134	0.0400632414579167	D1-Matrix	5558	std logFC = 0.04
5559	TMCO1-AS1	0.00827659378623254	-2.88459752935362	-1.19340974507447	0.0400383720700928	D1-Matrix	5559	std logFC = 0.04
5560	AC092142	0.00585591987818836	-2.8844939487047	-1.19340974507447	0.0400370782293704	D1-Matrix	5560	std logFC = 0.04
5561	NME1-NME2	0.00339907486317784	-2.884050388636	-1.19319576676718	0.0400315373372881	D1-Matrix	5561	std logFC = 0.04
5562	ATP5PDP4	0.00436662668071493	-2.88392032284814	-1.19319576676718	0.0400299124748407	D1-Matrix	5562	std logFC = 0.04
5563	CCDC110	0.00607095644334976	-2.88210675003393	-1.19156196923436	0.0400072515523696	D1-Matrix	5563	std logFC = 0.04
5564	CYP3A4	0.00241669707164918	-2.88120997474399	-1.19084493691246	0.0399960429760199	D1-Matrix	5564	std logFC = 0.04
5565	ARSA	0.0112539355217014	-2.88046642185534	-1.19056636030665	0.0399867478794207	D1-Matrix	5565	std logFC = 0.04
5566	MOCS2	0.0146576404230336	-2.88044775977669	-1.19056636030665	0.0399865145674522	D1-Matrix	5566	std logFC = 0.04
5567	MED8	0.0144324738829466	-2.88039236299801	-1.19056636030665	0.0399858219954819	D1-Matrix	5567	std logFC = 0.04
5568	AL590762	0.00716891608721207	-2.87788016846816	-1.18823377960755	0.0399544059520636	D1-Matrix	5568	std logFC = 0.04
5569	AL078590	0.00744791484157362	-2.87694770155223	-1.18750304718145	0.0399427408166657	D1-Matrix	5569	std logFC = 0.04
5570	STXBP2	0.00133776947400179	-2.87679030513499	-1.18750304718145	0.039940771564876	D1-Matrix	5570	std logFC = 0.04
5571	ETF1	0.0156598716573174	-2.87644865476338	-1.18734091390933	0.0399364968098843	D1-Matrix	5571	std logFC = 0.04
5572	AP003063	0.00377679719014619	-2.87558473973244	-1.18675483960212	0.0399256860617401	D1-Matrix	5572	std logFC = 0.04
5573	DPPA4	0.00513996577238422	-2.87533912314232	-1.18675483960212	0.0399226121357821	D1-Matrix	5573	std logFC = 0.04
5574	OTUD4	0.0143088365074794	-2.87532422243509	-1.18675483960212	0.039922425646207	D1-Matrix	5574	std logFC = 0.04
5575	AL590560	0.00276550001636026	-2.87512931100884	-1.1867393164623	0.0399199861810449	D1-Matrix	5575	std logFC = 0.04
5576	NUCB1-AS1	0.0129078932145636	-2.87480734698238	-1.18659670854788	0.0399159563352396	D1-Matrix	5576	std logFC = 0.04
5577	AC011474	0.00128650679663097	-2.87443240422267	-1.18640108973736	0.0399112630377075	D1-Matrix	5577	std logFC = 0.04
5578	DMRTC2	0.00184858620619	-2.87347452891953	-1.1856225062321	0.0398992712653845	D1-Matrix	5578	std logFC = 0.04
5579	KPNA4	0.0186233591576522	-2.87266211235075	-1.1853600806119	0.0398890986039857	D1-Matrix	5579	std logFC = 0.04
5580	AC097478	0.00299780250436566	-2.87239929696009	-1.1853600806119	0.0398858073903371	D1-Matrix	5580	std logFC = 0.04
5581	AC079841	0.012115190354818	-2.87230688514714	-1.1853600806119	0.0398846500819097	D1-Matrix	5581	std logFC = 0.04
5582	ZNF236	0.0198470422959167	-2.87229580566423	-1.1853600806119	0.0398845113277924	D1-Matrix	5582	std logFC = 0.04
5583	PDE6D	0.0175967420805588	-2.8722518762938	-1.1853600806119	0.0398839611742704	D1-Matrix	5583	std logFC = 0.04
5584	AC092117	0.0111404702537714	-2.87213702704455	-1.1853600806119	0.0398825228249086	D1-Matrix	5584	std logFC = 0.04
5585	XPO7	0.0197048896485474	-2.87158684282276	-1.18501756198353	0.0398756319405783	D1-Matrix	5585	std logFC = 0.04
5586	LINC02644	0.0012208870816741	-2.87143640635327	-1.18501756198353	0.0398737476312171	D1-Matrix	5586	std logFC = 0.04
5587	TESK1	0.0106035018180107	-2.87121394760276	-1.18497410618705	0.0398709610883371	D1-Matrix	5587	std logFC = 0.04
5588	AL023495	0.0044308339395418	-2.87047079906057	-1.18440992856256	0.0398616513747676	D1-Matrix	5588	std logFC = 0.04
5589	LINC00691	0.00438162557241246	-2.8689921104366	-1.18311017883143	0.0398431228971905	D1-Matrix	5589	std logFC = 0.04
5590	MRPS11	0.0118313046495101	-2.86870405336981	-1.18310199930183	0.039839512766533	D1-Matrix	5590	std logFC = 0.04
5591	LILRA1	0.00206318385366771	-2.86862614915005	-1.18310199930183	0.0398385363789902	D1-Matrix	5591	std logFC = 0.04
5592	AC004232	0.00119452768217253	-2.86817201330402	-1.1828267063428	0.0398328442917594	D1-Matrix	5592	std logFC = 0.04
5593	AC015908	0.00357132647813347	-2.86741219966516	-1.18224570361188	0.0398233196467889	D1-Matrix	5593	std logFC = 0.04
5594	ZHX3	0.0194595289499067	-2.86703923453242	-1.18205151741946	0.0398186437796681	D1-Matrix	5594	std logFC = 0.04
5595	AC092674	0.00276392542353191	-2.86651443338103	-1.18170546325219	0.0398120637159441	D1-Matrix	5595	std logFC = 0.04
5596	ZNF780A	0.0100883578551757	-2.86616107743427	-1.18153082234478	0.0398076328539911	D1-Matrix	5596	std logFC = 0.04
5597	NARSP2	0.0013230248948926	-2.86527133219534	-1.18081976021184	0.0397964745336745	D1-Matrix	5597	std logFC = 0.04
5598	AC244250	0.00149229484434655	-2.86507056770556	-1.18079764690609	0.0397939564488381	D1-Matrix	5598	std logFC = 0.04
5599	LINC01555	0.00359388412153808	-2.86477522926746	-1.18068092774149	0.0397902519767885	D1-Matrix	5599	std logFC = 0.04
5600	TTC38	0.00563009657079381	-2.86369620236908	-1.17978048821746	0.0397767156120963	D1-Matrix	5600	std logFC = 0.04
5601	PPARGC1A	0.0212416950054682	-2.86331531581301	-1.17957815714798	0.0397719366585678	D1-Matrix	5601	std logFC = 0.04
5602	FAXC	0.0190579496162154	-2.86306987150357	-1.17951123644877	0.0397688568831491	D1-Matrix	5602	std logFC = 0.04
5603	AC025580	0.0129769451674849	-2.86144803430915	-1.17806789099957	0.0397485024236236	D1-Matrix	5603	std logFC = 0.04
5604	LIMD1-AS1	0.00574536276009158	-2.86120635661701	-1.1780659886657	0.0397454687073103	D1-Matrix	5604	std logFC = 0.04
5605	CALHM3	0.00818007992135349	-2.86108924403431	-1.1780659886657	0.0397439985678357	D1-Matrix	5605	std logFC = 0.04
5606	AL121827	0.000539072566518784	-2.86017131146081	-1.17733749399293	0.0397324742932904	D1-Matrix	5606	std logFC = 0.04
5607	ZBED4	0.0133981457023458	-2.85975291436489	-1.17733749399293	0.0397272207387636	D1-Matrix	5607	std logFC = 0.04
5608	PTF1A	0.00364545367252955	-2.85972218606985	-1.17733749399293	0.03972683488405	D1-Matrix	5608	std logFC = 0.04
5609	CNIH3	0.0196976703517937	-2.85964735535945	-1.17733749399293	0.0397258952254465	D1-Matrix	5609	std logFC = 0.04
5610	PTGES3P3	0.00100077313347141	-2.85914475356116	-1.17701316120304	0.0397195836037042	D1-Matrix	5610	std logFC = 0.04
5611	AC005261	0.0160552933302018	-2.85837750307814	-1.17663618265093	0.0397099472480424	D1-Matrix	5611	std logFC = 0.04
5612	AL049629	0.00223401303687391	-2.85835809833883	-1.17663618265093	0.0397097035119483	D1-Matrix	5612	std logFC = 0.04
5613	AL137139	0.0103997960676935	-2.85823315858359	-1.17663618265093	0.0397081341635713	D1-Matrix	5613	std logFC = 0.04
5614	SYNPR-AS1	0.0148063387241097	-2.85783580672555	-1.17641697277252	0.039703142812449	D1-Matrix	5614	std logFC = 0.04
5615	MROH5	0.00486170003644405	-2.85759992551029	-1.17636595623238	0.0397001795813207	D1-Matrix	5615	std logFC = 0.04
5616	AC090819	0.00161802952674557	-2.85722623119696	-1.17636595623238	0.0396954847838083	D1-Matrix	5616	std logFC = 0.04
5617	RFC4	0.00865283949877976	-2.85710124379498	-1.17636595623238	0.0396939144582675	D1-Matrix	5617	std logFC = 0.04
5618	GAR1	0.00975361055371365	-2.85693806140254	-1.17636595623238	0.0396918641928511	D1-Matrix	5618	std logFC = 0.04
5619	AL158834	0.0018506862534388	-2.85689455599504	-1.17636595623238	0.0396913175677171	D1-Matrix	5619	std logFC = 0.04
5620	AC112721	0.000972189101846651	-2.85661782173246	-1.17626717374533	0.0396878404122345	D1-Matrix	5620	std logFC = 0.04
5621	AC008591	0.0216297505215128	-2.85601478957479	-1.175842061702	0.0396802626255615	D1-Matrix	5621	std logFC = 0.04
5622	DNAJC24	0.0162886816824293	-2.85472678908542	-1.17473194967704	0.039664074167221	D1-Matrix	5622	std logFC = 0.04
5623	TMEM74B	0.00980738643408255	-2.85417737694806	-1.1743603943654	0.0396571674318581	D1-Matrix	5623	std logFC = 0.04
5624	AL049634	0.00200100459340396	-2.85351265040762	-1.17387349302326	0.0396488099808554	D1-Matrix	5624	std logFC = 0.04
5625	LINC01565	0.00202798962994252	-2.85313534756695	-1.1737355276692	0.0396440657131867	D1-Matrix	5625	std logFC = 0.04
5626	AC093581	0.000502927481445231	-2.85301912949426	-1.1737355276692	0.0396426042911514	D1-Matrix	5626	std logFC = 0.04
5627	CYP2T1P	0.00371471836248668	-2.85241012684953	-1.17330425540795	0.0396349455960794	D1-Matrix	5627	std logFC = 0.04
5628	DPYS	0.0107813635086922	-2.85164791080521	-1.17289689733831	0.0396253587167558	D1-Matrix	5628	std logFC = 0.04
5629	LINC01138	0.00651968110493741	-2.85164740274914	-1.17289689733831	0.0396253523260889	D1-Matrix	5629	std logFC = 0.04
5630	ZNF710-AS1	0.00911824102615751	-2.85109092416497	-1.17261927868416	0.0396183521521601	D1-Matrix	5630	std logFC = 0.04
5631	AC004921	0.00400600050900116	-2.8510145443044	-1.17261927868416	0.0396173912734074	D1-Matrix	5631	std logFC = 0.04
5632	TMEM120A	0.00983459064518612	-2.85028336347304	-1.17219157197096	0.0396081920325376	D1-Matrix	5632	std logFC = 0.04
5633	DNAAF4	0.00895235871070411	-2.85023172395111	-1.17219157197096	0.0396075422833797	D1-Matrix	5633	std logFC = 0.04
5634	ATG101	0.00891183734647062	-2.84974383599019	-1.17188119355165	0.0396014031276484	D1-Matrix	5634	std logFC = 0.04
5635	ADPRM	0.00802058512024473	-2.84848391775365	-1.17079875335267	0.0395855464559358	D1-Matrix	5635	std logFC = 0.04
5636	KCNE4	0.00549929071106775	-2.84811787498235	-1.17073487333578	0.0395809388323326	D1-Matrix	5636	std logFC = 0.04
5637	ETAA1	0.0129638253367109	-2.84806517612907	-1.17073487333578	0.0395802754471458	D1-Matrix	5637	std logFC = 0.04
5638	NYAP1	0.0155098934470376	-2.8466341652611	-1.16963202046661	0.0395622586971184	D1-Matrix	5638	std logFC = 0.04
5639	AL353795	0.00932481502328865	-2.84644712120652	-1.16963202046661	0.0395599033625929	D1-Matrix	5639	std logFC = 0.04
5640	AC011290	0.00431042910438287	-2.8464293316302	-1.16963202046661	0.03955967934413	D1-Matrix	5640	std logFC = 0.04
5641	MRPL49	0.00457753594097122	-2.8462529776015	-1.16963202046661	0.0395574585279387	D1-Matrix	5641	std logFC = 0.04
5642	LINC02267	0.00788295899948366	-2.84549775604482	-1.1692754770435	0.0395479471179342	D1-Matrix	5642	std logFC = 0.04
5643	ADAM11	0.0114899625016505	-2.84533892798056	-1.1692754770435	0.0395459466101108	D1-Matrix	5643	std logFC = 0.04
5644	ZNF648	0.00259740238581682	-2.84523692827209	-1.1692754770435	0.0395446618440161	D1-Matrix	5644	std logFC = 0.04
5645	NDUFV1	0.0133184744484358	-2.84513008219937	-1.1692754770435	0.039543316004086	D1-Matrix	5645	std logFC = 0.04
5646	AC023905	0.00991340191300812	-2.84501045910493	-1.1692754770435	0.0395418091874471	D1-Matrix	5646	std logFC = 0.04
5647	GTSE1	0.00480557455429809	-2.84424899510819	-1.16869111390617	0.0395322166010944	D1-Matrix	5647	std logFC = 0.04
5648	CCNA1	0.0052053519776359	-2.84398534330482	-1.16860453160304	0.0395288948677846	D1-Matrix	5648	std logFC = 0.04
5649	AC087362	0.00280354479562985	-2.84212849109171	-1.16692471754211	0.0395054951830283	D1-Matrix	5649	std logFC = 0.04
5650	LINC01179	0.00278004374420061	-2.84171177170985	-1.16668500497548	0.0395002424882165	D1-Matrix	5650	std logFC = 0.04
5651	LINC00501	0.0029573504881578	-2.84129723956908	-1.16655570590234	0.039495016897707	D1-Matrix	5651	std logFC = 0.039
5652	CYP2C23P	0.00455884914644034	-2.84122855297278	-1.16655570590234	0.0394941509898937	D1-Matrix	5652	std logFC = 0.039
5653	CSMD2-AS1	0.00694443437402617	-2.84065092077903	-1.16615498657946	0.0394868684789107	D1-Matrix	5653	std logFC = 0.039
5654	HSD3B1	0.00180558269125924	-2.83993210571272	-1.1656130530914	0.0394778047416446	D1-Matrix	5654	std logFC = 0.039
5655	LINC00373	0.00352610674207406	-2.83878654345442	-1.16464434112978	0.0394633571422956	D1-Matrix	5655	std logFC = 0.039
5656	LINC02160	0.00605565934151095	-2.8385871135552	-1.16462173025674	0.039460841609772	D1-Matrix	5656	std logFC = 0.039
5657	ANKH	0.0206737521235482	-2.8379303984545	-1.16414180292279	0.0394525572953113	D1-Matrix	5657	std logFC = 0.039
5658	CYFIP2	0.0188619093685622	-2.83742822111107	-1.16401121518623	0.0394462216520697	D1-Matrix	5658	std logFC = 0.039
5659	ZDHHC8	0.0144419151243764	-2.83737141497683	-1.16401121518623	0.0394455049231998	D1-Matrix	5659	std logFC = 0.039
5660	AC091180	0.00525391467186773	-2.83726963486386	-1.16401121518623	0.0394442207311231	D1-Matrix	5660	std logFC = 0.039
5661	ADAMTSL4	0.00425522396500231	-2.83658913462786	-1.16356473161497	0.0394356339217871	D1-Matrix	5661	std logFC = 0.039
5662	PTPN1	0.0197284443175882	-2.83646985681798	-1.16356473161497	0.0394341286999936	D1-Matrix	5662	std logFC = 0.039
5663	SH3BP5L	0.0104742766748446	-2.8360635782366	-1.16333505347554	0.0394290013934284	D1-Matrix	5663	std logFC = 0.039
5664	TMEM233	0.00411767930913045	-2.83519231614606	-1.16273230432743	0.0394180044046684	D1-Matrix	5664	std logFC = 0.039
5665	TUBA3C	0.000836650341604791	-2.83510772174018	-1.16273230432743	0.0394169365523087	D1-Matrix	5665	std logFC = 0.039
5666	FASTK	0.00900937452991023	-2.83482779211908	-1.16262888163468	0.0394134028054424	D1-Matrix	5666	std logFC = 0.039
5667	CATSPERB	0.00733564819965668	-2.83398750950609	-1.16202423072522	0.0394027940546379	D1-Matrix	5667	std logFC = 0.039
5668	AL031587	0.00875266969321106	-2.83373812023072	-1.16202423072522	0.0393996450919317	D1-Matrix	5668	std logFC = 0.039
5669	AL031005	0.00427223706277013	-2.83369363141169	-1.16202423072522	0.0393990833273638	D1-Matrix	5669	std logFC = 0.039
5670	C6orf226	0.00162410648102178	-2.83351742487829	-1.16202423072522	0.0393968582978343	D1-Matrix	5670	std logFC = 0.039
5671	C22orf15	0.0017720365629905	-2.83333727714763	-1.1620204342868	0.0393945834140818	D1-Matrix	5671	std logFC = 0.039
5672	AC023043	0.00200058969500397	-2.83275927321621	-1.16161875055331	0.0393872838552168	D1-Matrix	5672	std logFC = 0.039
5673	MUC19	0.00448937353595815	-2.83195342420652	-1.16098919065823	0.0393771053466878	D1-Matrix	5673	std logFC = 0.039
5674	DCUN1D5	0.0144034292984105	-2.83089217650398	-1.16010420099791	0.0393636982581095	D1-Matrix	5674	std logFC = 0.039
5675	FANCD2OS	0.00502583847793141	-2.83057725731274	-1.15996550878748	0.0393597191918911	D1-Matrix	5675	std logFC = 0.039
5676	MINAR2	0.00287484099168933	-2.82966525231749	-1.15922969972256	0.0393481943063159	D1-Matrix	5676	std logFC = 0.039
5677	CHD1L	0.0167876371323631	-2.82929091302688	-1.15917536456222	0.0393434631753146	D1-Matrix	5677	std logFC = 0.039
5678	SUCLG2-AS1	0.00525529261567254	-2.82925861840417	-1.15917536456222	0.039343054998065	D1-Matrix	5678	std logFC = 0.039
5679	AL163932	0.00566441446862751	-2.82788057991859	-1.15797342892117	0.039325635087999	D1-Matrix	5679	std logFC = 0.039
5680	AL096816	0.000510647153321843	-2.82769184574058	-1.15796076658091	0.0393232488792774	D1-Matrix	5680	std logFC = 0.039
5681	AL160286	0.00371073857380071	-2.8272076450842	-1.15765260676647	0.0393171265773171	D1-Matrix	5681	std logFC = 0.039
5682	ATP6V1E2	0.00874720003387724	-2.82676058334888	-1.15738155488815	0.0393114732977085	D1-Matrix	5682	std logFC = 0.039
5683	AL356218	0.00407113683806273	-2.82608241870794	-1.15711192413948	0.0393028965863575	D1-Matrix	5683	std logFC = 0.039
5684	DBX1	0.000588883331408092	-2.8260590509824	-1.15711192413948	0.039302601033647	D1-Matrix	5684	std logFC = 0.039
5685	LINC02221	0.0104641837027769	-2.82596310882971	-1.15711192413948	0.0393013875510567	D1-Matrix	5685	std logFC = 0.039
5686	C10orf143	0.0135633037047929	-2.82555037119649	-1.15688495101603	0.039296166932223	D1-Matrix	5686	std logFC = 0.039
5687	TRMT6	0.010069086547409	-2.82538439458409	-1.15688495101603	0.0392940674030186	D1-Matrix	5687	std logFC = 0.039
5688	ANHX	0.002754715986821	-2.82499947838773	-1.15682087695632	0.0392891980975872	D1-Matrix	5688	std logFC = 0.039
5689	POPDC3	0.00623154660819551	-2.82496870308053	-1.15682087695632	0.0392888087632542	D1-Matrix	5689	std logFC = 0.039
5690	TIGD6	0.00559777215157336	-2.82478569834325	-1.15681363458876	0.0392864935411777	D1-Matrix	5690	std logFC = 0.039
5691	HS3ST3A1	0.00419546759392163	-2.82409801328184	-1.15647529083166	0.0392777927105762	D1-Matrix	5691	std logFC = 0.039
5692	TMEM121B	0.0054862849932306	-2.82409592249678	-1.15647529083166	0.0392777662552673	D1-Matrix	5692	std logFC = 0.039
5693	NUDT22	0.00907254426838132	-2.82363119566459	-1.15618623374081	0.0392718856357957	D1-Matrix	5693	std logFC = 0.039
5694	C16orf70	0.0122859486171242	-2.82298925105085	-1.15575994008683	0.0392637615450208	D1-Matrix	5694	std logFC = 0.039
5695	CDHR3	0.0133460677816677	-2.82271410003391	-1.15575994008683	0.0392602790433819	D1-Matrix	5695	std logFC = 0.039
5696	MCF2	0.0159459644215813	-2.82265234434147	-1.15575994008683	0.0392594973921781	D1-Matrix	5696	std logFC = 0.039
5697	AL365214	0.00144270167377065	-2.8225025314813	-1.15575994008683	0.0392576011446723	D1-Matrix	5697	std logFC = 0.039
5698	CBL	0.0176765308796158	-2.82155409927156	-1.15498702345455	0.0392455949955657	D1-Matrix	5698	std logFC = 0.039
5699	MS4A6E	0.00313309232393169	-2.82106651067155	-1.15474465762007	0.0392394216818586	D1-Matrix	5699	std logFC = 0.039
5700	AL353581	0.00171211484658354	-2.82096079467229	-1.15474465762007	0.0392380831356712	D1-Matrix	5700	std logFC = 0.039
5701	FAM90A28P	0.00143470879679603	-2.81987237732994	-1.15383166348666	0.039224300123541	D1-Matrix	5701	std logFC = 0.039
5702	H6PD	0.0128583957455601	-2.81938683203971	-1.1537816469445	0.0392181504464197	D1-Matrix	5702	std logFC = 0.039
5703	GDF9	0.00581804121730413	-2.81932215129196	-1.1537816469445	0.0392173311832446	D1-Matrix	5703	std logFC = 0.039
5704	AC027801	0.00188226285459013	-2.81925251841825	-1.1537816469445	0.039216449182346	D1-Matrix	5704	std logFC = 0.039
5705	LINC01883	0.00205439870987302	-2.81912097552319	-1.1537816469445	0.0392147829653837	D1-Matrix	5705	std logFC = 0.039
5706	DSCAM-AS1	0.00127860049789547	-2.81806577054478	-1.15295040353185	0.0392014152643908	D1-Matrix	5706	std logFC = 0.039
5707	ICAM3	0.00562811100410236	-2.81793922387001	-1.15295040353185	0.0391998119225073	D1-Matrix	5707	std logFC = 0.039
5708	AL121832	0.00365892574747871	-2.81724787633698	-1.1529054856955	0.0391910517986776	D1-Matrix	5708	std logFC = 0.039
5709	AL691432	0.00181978523135943	-2.81706938979533	-1.1529054856955	0.0391887899675569	D1-Matrix	5709	std logFC = 0.039
5710	MPHOSPH9	0.0196782248080117	-2.81694737220328	-1.1529054856955	0.0391872436763969	D1-Matrix	5710	std logFC = 0.039
5711	SPHK2	0.0105682927517027	-2.81694537750661	-1.1529054856955	0.0391872183978844	D1-Matrix	5711	std logFC = 0.039
5712	SPTLC1	0.0156459002946298	-2.81689638800611	-1.1529054856955	0.0391865975573578	D1-Matrix	5712	std logFC = 0.039
5713	AC092747	0.00835769730058182	-2.81662523443486	-1.1529054856955	0.0391831611279815	D1-Matrix	5713	std logFC = 0.039
5714	ZBTB49	0.0107981095187637	-2.81659728542219	-1.1529054856955	0.0391828069083529	D1-Matrix	5714	std logFC = 0.039
5715	DNAJA3	0.0154387519539456	-2.81632428649851	-1.1529054856955	0.0391793468674411	D1-Matrix	5715	std logFC = 0.039
5716	NARF	0.0145213633747225	-2.81631129255208	-1.1529054856955	0.0391791821745646	D1-Matrix	5716	std logFC = 0.039
5717	USP2	0.0172051243853607	-2.81614360530639	-1.1529054856955	0.039177056766773	D1-Matrix	5717	std logFC = 0.039
5718	VASH1-AS1	0.00352431781396225	-2.81534408438844	-1.1524386699033	0.0391669219116928	D1-Matrix	5718	std logFC = 0.039
5719	ST3GAL1	0.00937796863441204	-2.81532701686285	-1.1524386699033	0.0391667055418784	D1-Matrix	5719	std logFC = 0.039
5720	LINC01926	0.00480818641348879	-2.8150110741888	-1.15229756768778	0.0391627001034443	D1-Matrix	5720	std logFC = 0.039
5721	AC099753	0.00722515851095079	-2.81389584541079	-1.15135714880446	0.0391485593334109	D1-Matrix	5721	std logFC = 0.039
5722	ANKRD49	0.00805770303817058	-2.81354862089185	-1.15128575315221	0.0391441559319442	D1-Matrix	5722	std logFC = 0.039
5723	VAV1	0.00717013536534185	-2.81347492161797	-1.15128575315221	0.0391432212563244	D1-Matrix	5723	std logFC = 0.039
5724	AC092813	0.00345537648658597	-2.81254779302086	-1.15066688657817	0.0391314618664625	D1-Matrix	5724	std logFC = 0.039
5725	ZNF425	0.00519733798966666	-2.81250664903059	-1.15066688657817	0.0391309399550434	D1-Matrix	5725	std logFC = 0.039
5726	AL645933	0.0029247537705509	-2.81154741692013	-1.14988231170333	0.039118770778214	D1-Matrix	5726	std logFC = 0.039
5727	CNPY3	0.0103325553887878	-2.81073369790288	-1.14924321942188	0.0391084456499067	D1-Matrix	5727	std logFC = 0.039
5728	AC006001	0.0153728466228245	-2.80908814945914	-1.14777226722476	0.0390875600219824	D1-Matrix	5728	std logFC = 0.039
5729	ZNF615	0.00812509966424661	-2.808055464679	-1.14691414821272	0.0390744491708838	D1-Matrix	5729	std logFC = 0.039
5730	HTATSF1P2	0.000832347409756256	-2.80763046246404	-1.14666368129796	0.0390690525359443	D1-Matrix	5730	std logFC = 0.039
5731	AL133410	0.0109594640047862	-2.80745201015139	-1.14665973382826	0.0390667864181001	D1-Matrix	5731	std logFC = 0.039
5732	AC126124	0.00114758550354987	-2.80501814826466	-1.14440034633786	0.0390358706880175	D1-Matrix	5732	std logFC = 0.039
5733	NAALADL2-AS2	0.00465120365407351	-2.80452743419129	-1.14408407622481	0.0390296354916265	D1-Matrix	5733	std logFC = 0.039
5734	ATG12	0.00643573333348128	-2.80428449779339	-1.14405830245186	0.039026548404714	D1-Matrix	5734	std logFC = 0.039
5735	PRKAG2	0.0183464957071733	-2.80415286376326	-1.14405830245186	0.0390248756119655	D1-Matrix	5735	std logFC = 0.039
5736	ASPN	0.00447543420113681	-2.80373645356444	-1.14381624496904	0.0390195835953006	D1-Matrix	5736	std logFC = 0.039
5737	LINC02406	0.0039510391046943	-2.80330778209287	-1.14356189581987	0.0390141352534605	D1-Matrix	5737	std logFC = 0.039
5738	GRASP	0.0145208557461033	-2.80290312941962	-1.1433543287043	0.0390089917202027	D1-Matrix	5738	std logFC = 0.039
5739	TRMT61A	0.00513278123578943	-2.8027516614708	-1.1433543287043	0.0390070662971777	D1-Matrix	5739	std logFC = 0.039
5740	LCT	0.00423586706553847	-2.80148887731008	-1.14239115843964	0.038991011627023	D1-Matrix	5740	std logFC = 0.039
5741	CRAMP1	0.010423046588106	-2.80139652512365	-1.14239115843964	0.0389898373150095	D1-Matrix	5741	std logFC = 0.039
5742	AC009133	0.0030565623144194	-2.8012658886335	-1.14239115843964	0.0389881761553762	D1-Matrix	5742	std logFC = 0.039
5743	GLO1	0.0148532876863234	-2.80075445976211	-1.1422141632104	0.0389816724259006	D1-Matrix	5743	std logFC = 0.039
5744	AC006058	0.0159998469110571	-2.80064793886505	-1.1422141632104	0.0389803177317181	D1-Matrix	5744	std logFC = 0.039
5745	TRIT1	0.0170573230298184	-2.80042976841806	-1.1422141632104	0.0389775430208904	D1-Matrix	5745	std logFC = 0.039
5746	LINC01924	0.00640154762756494	-2.80016211785019	-1.1422141632104	0.0389741388374393	D1-Matrix	5746	std logFC = 0.039
5747	SRMP2	0.00063053839197406	-2.80011276827269	-1.1422141632104	0.0389735111503137	D1-Matrix	5747	std logFC = 0.039
5748	PACS1	0.0192774541042628	-2.80004162467543	-1.1422141632104	0.0389726062488244	D1-Matrix	5748	std logFC = 0.039
5749	AL442163	0.00492115656069354	-2.79959305539483	-1.1422141632104	0.0389669004087073	D1-Matrix	5749	std logFC = 0.039
5750	AL358075	0.00678549464018725	-2.79953706333821	-1.1422141632104	0.0389661881457451	D1-Matrix	5750	std logFC = 0.039
5751	AC004771	0.00108697315762045	-2.79943723083587	-1.1422141632104	0.0389649181763006	D1-Matrix	5751	std logFC = 0.039
5752	AL603832	0.00322990294767101	-2.79934885468438	-1.1422141632104	0.0389637939200623	D1-Matrix	5752	std logFC = 0.039
5753	AP003696	0.00108472882049196	-2.79884363664626	-1.1418827826347	0.0389573664929671	D1-Matrix	5753	std logFC = 0.039
5754	AL121829	0.0027131383438379	-2.7981383515105	-1.14135130474713	0.0389483926113512	D1-Matrix	5754	std logFC = 0.039
5755	RAB26	0.0145725142155815	-2.79790977524506	-1.14129650552619	0.0389454839648319	D1-Matrix	5755	std logFC = 0.039
5756	LINC00348	0.00851554469053875	-2.79763032891922	-1.14120956560545	0.0389419277968287	D1-Matrix	5756	std logFC = 0.039
5757	AL445524	0.0132387594727337	-2.79734663034584	-1.14120956560545	0.0389383172940479	D1-Matrix	5757	std logFC = 0.039
5758	AC005837	0.00348728196951808	-2.79730168530819	-1.14120956560545	0.0389377452784869	D1-Matrix	5758	std logFC = 0.039
5759	PLPP6	0.00350753684178494	-2.79672016943963	-1.14080170607144	0.0389303438195282	D1-Matrix	5759	std logFC = 0.039
5760	FTH1P9	0.000795193261595089	-2.79566078236384	-1.13991594517891	0.0389168576638833	D1-Matrix	5760	std logFC = 0.039
5761	AC093159	0.00444316336655707	-2.79432795413813	-1.13879131182512	0.0388998861319693	D1-Matrix	5761	std logFC = 0.039
5762	AC100858	0.00275220528878222	-2.79418898705551	-1.13879131182512	0.0388981163141102	D1-Matrix	5762	std logFC = 0.039
5763	AC134669	0.00153127088265209	-2.79393671096974	-1.13871257153154	0.0388949033100969	D1-Matrix	5763	std logFC = 0.039
5764	AC018754	0.00426275259483464	-2.79310320073732	-1.13805256698187	0.038884286412907	D1-Matrix	5764	std logFC = 0.039
5765	AC007192	0.0159966932353795	-2.79233474857077	-1.13756377826351	0.0388744964847674	D1-Matrix	5765	std logFC = 0.039
5766	MED22	0.00878197785852747	-2.79226749094003	-1.13756377826351	0.0388736395576645	D1-Matrix	5766	std logFC = 0.039
5767	LINC01099	0.00488781556635071	-2.7914247610917	-1.13689446383225	0.0388629012986553	D1-Matrix	5767	std logFC = 0.039
5768	UBE2L3	0.0147637756955694	-2.79032797323526	-1.13597106132519	0.038848922810687	D1-Matrix	5768	std logFC = 0.039
5769	C6orf120	0.00513857865486261	-2.78847333906803	-1.13428978245006	0.0388252779919852	D1-Matrix	5769	std logFC = 0.039
5770	MYO10	0.0123722842642755	-2.78695572909849	-1.13294549772577	0.0388059227704365	D1-Matrix	5770	std logFC = 0.039
5771	GGNBP1	0.001594358690869	-2.78560144572799	-1.13176450956409	0.0387886451442265	D1-Matrix	5771	std logFC = 0.039
5772	GLI4	0.00771474684871504	-2.78485858942387	-1.13119491844277	0.0387791657823615	D1-Matrix	5772	std logFC = 0.039
5773	LYZ	0.00255442270471007	-2.78441567459607	-1.13092523878214	0.0387735131474718	D1-Matrix	5773	std logFC = 0.039
5774	AL354892	0.000611905623033728	-2.78403117862135	-1.13089897512184	0.0387686056295542	D1-Matrix	5774	std logFC = 0.039
5775	FKBP1C	0.00235131278273894	-2.78399277146644	-1.13089897512184	0.0387681153967555	D1-Matrix	5775	std logFC = 0.039
5776	DNAAF1	0.00679583249816361	-2.78386988542404	-1.13089897512184	0.0387665468391853	D1-Matrix	5776	std logFC = 0.039
5777	MS4A2	0.00255064581922229	-2.78337592764659	-1.13069018909046	0.0387602413744597	D1-Matrix	5777	std logFC = 0.039
5778	FECH	0.0158448181487605	-2.78316523370173	-1.13069018909046	0.0387575516185015	D1-Matrix	5778	std logFC = 0.039
5779	AC010197	0.00761538532687244	-2.78314184364754	-1.13069018909046	0.0387572530092916	D1-Matrix	5779	std logFC = 0.039
5780	CSPP1	0.0177814282107083	-2.78219549850757	-1.12991686929913	0.0387451702058248	D1-Matrix	5780	std logFC = 0.039
5781	HCG17	0.00169404403145475	-2.78182136741466	-1.12971573362227	0.0387403926600482	D1-Matrix	5781	std logFC = 0.039
5782	CBR4	0.017985426020433	-2.78101902760819	-1.12908635930962	0.0387301456904003	D1-Matrix	5782	std logFC = 0.039
5783	AC092168	0.00449622976280782	-2.7805501295455	-1.12879039682886	0.0387241563894998	D1-Matrix	5783	std logFC = 0.039
5784	HSPA6	0.00106336105543638	-2.77876577195978	-1.12720449856549	0.0387013589004674	D1-Matrix	5784	std logFC = 0.039
5785	AC055714	0.00247701689690101	-2.77861844981258	-1.12720449856549	0.0386994762691199	D1-Matrix	5785	std logFC = 0.039
5786	SINHCAF	0.00815655384245098	-2.77723914372844	-1.12599803838966	0.0386818471449017	D1-Matrix	5786	std logFC = 0.039
5787	CTNNA3	0.0208557301234782	-2.77655468680604	-1.12548639750501	0.0386730970109843	D1-Matrix	5787	std logFC = 0.039
5788	RNF138	0.00474351437892664	-2.77634089365265	-1.12544539052917	0.0386703635979893	D1-Matrix	5788	std logFC = 0.039
5789	LINC02291	0.00167386132490632	-2.7761145803204	-1.12539183352454	0.038667469970545	D1-Matrix	5789	std logFC = 0.039
5790	SUZ12P1	0.0094716001724163	-2.77510187441526	-1.12455185410744	0.0386545198148576	D1-Matrix	5790	std logFC = 0.039
5791	ZNF788P	0.00672323291328256	-2.77480992246594	-1.12443259881687	0.0386507858919798	D1-Matrix	5791	std logFC = 0.039
5792	GAPDHP76	0.000587977227578645	-2.77426867839	-1.12406402158069	0.0386438630099956	D1-Matrix	5792	std logFC = 0.039
5793	CNDP2	0.0117988730496454	-2.77335012996399	-1.12331811018575	0.038632112259881	D1-Matrix	5793	std logFC = 0.039
5794	AC130324	0.00306377814598965	-2.77265519787208	-1.12279578532651	0.0386232205961881	D1-Matrix	5794	std logFC = 0.039
5795	AC026954	0.00181827621098145	-2.77211908868344	-1.12243225358243	0.038616360143504	D1-Matrix	5795	std logFC = 0.039
5796	AC073336	0.0128040434830488	-2.77167761242506	-1.1222942043026	0.0386107100760964	D1-Matrix	5796	std logFC = 0.039
5797	C2orf15	0.00990776922067046	-2.77163597383773	-1.1222942043026	0.0386101771519835	D1-Matrix	5797	std logFC = 0.039
5798	PDSS1P1	0.00243009260214857	-2.77115768320378	-1.12208703941338	0.0386040552533648	D1-Matrix	5798	std logFC = 0.039
5799	UBTF	0.0145584176111221	-2.7710838624118	-1.12208703941338	0.038603110323945	D1-Matrix	5799	std logFC = 0.039
5800	TMC3-AS1	0.00582847415058927	-2.77080443807427	-1.12198004373392	0.0385995334650961	D1-Matrix	5800	std logFC = 0.039
5801	AC015726	0.00493261420292325	-2.77000337113347	-1.12152478729317	0.0385892779356013	D1-Matrix	5801	std logFC = 0.039
5802	AC093001	0.00179341439612824	-2.76988004461498	-1.12152478729317	0.0385876989070137	D1-Matrix	5802	std logFC = 0.039
5803	SLC4A7	0.0184640007797644	-2.76955140905939	-1.12152478729317	0.0385834909654004	D1-Matrix	5803	std logFC = 0.039
5804	AC011317	0.00425861559306136	-2.76945132789824	-1.12152478729317	0.0385822094376471	D1-Matrix	5804	std logFC = 0.039
5805	HPS4	0.017176046375905	-2.76941059005146	-1.12152478729317	0.0385816877861085	D1-Matrix	5805	std logFC = 0.039
5806	AL663058	0.00254262218085404	-2.76931523358345	-1.12152478729317	0.0385804667202324	D1-Matrix	5806	std logFC = 0.039
5807	AC068733	0.00618420870914958	-2.76831111911056	-1.12075723767918	0.0385676071985925	D1-Matrix	5807	std logFC = 0.039
5808	LEUTX	0.0043758449398806	-2.76820327204941	-1.12075723767918	0.0385662258504274	D1-Matrix	5808	std logFC = 0.039
5809	RN7SL811P	0.000602362607143634	-2.7677984604023	-1.12052458751997	0.0385610405682299	D1-Matrix	5809	std logFC = 0.039
5810	BFSP2	0.00470159658820676	-2.76711395300517	-1.12001221197626	0.0385522715750581	D1-Matrix	5810	std logFC = 0.039
5811	AC005081	0.0103807151709294	-2.76673720247886	-1.1198075636791	0.0385474445860771	D1-Matrix	5811	std logFC = 0.039
5812	AC207130	0.000396208911943152	-2.76599619276783	-1.1194619122947	0.0385379494779743	D1-Matrix	5812	std logFC = 0.039
5813	AC006230	0.00752135371250787	-2.76589659055295	-1.1194619122947	0.0385366730823506	D1-Matrix	5813	std logFC = 0.039
5814	ARMCX6	0.00242779648255504	-2.76587542205074	-1.1194619122947	0.0385364018058149	D1-Matrix	5814	std logFC = 0.039
5815	AL590133	0.00103804812493858	-2.76565192211666	-1.11941039619457	0.0385335375537787	D1-Matrix	5815	std logFC = 0.039
5816	KCNJ8	0.00139505008678425	-2.76501513487621	-1.11894556321471	0.0385253760641063	D1-Matrix	5816	std logFC = 0.039
5817	AL079341	0.00216002029880789	-2.76467362968562	-1.11882304666398	0.038520998633113	D1-Matrix	5817	std logFC = 0.039
5818	AL359762	0.00605953979349662	-2.76428349116432	-1.11882304666398	0.0385159974134765	D1-Matrix	5818	std logFC = 0.039
5819	UBTFL11	0.00130417652428343	-2.76412920236407	-1.11882304666398	0.0385140194529812	D1-Matrix	5819	std logFC = 0.039
5820	AC011676	0.00468047670145977	-2.76412089921623	-1.11882304666398	0.0385139130058939	D1-Matrix	5820	std logFC = 0.039
5821	GTF3C1	0.0171100060970171	-2.76375290103419	-1.11882304666398	0.0385091950406214	D1-Matrix	5821	std logFC = 0.039
5822	AC091046	0.00248793332132999	-2.76359386013067	-1.11882304666398	0.0385071559187187	D1-Matrix	5822	std logFC = 0.039
5823	EFCAB10	0.00794574882889129	-2.76334456983986	-1.11882304666398	0.038503959532024	D1-Matrix	5823	std logFC = 0.039
5824	CECR7	0.00792009796409371	-2.76332157666258	-1.11882304666398	0.0385036647058717	D1-Matrix	5824	std logFC = 0.039
5825	VDAC3P1	0.0023117095873785	-2.76332127325949	-1.11882304666398	0.0385036608155264	D1-Matrix	5825	std logFC = 0.039
5826	SLC4A1AP	0.0119529028168467	-2.76317470001946	-1.11882304666398	0.0385017813694401	D1-Matrix	5826	std logFC = 0.039
5827	AC010605	0.00108770818910789	-2.76153627607712	-1.11735625234534	0.0384807684130434	D1-Matrix	5827	std logFC = 0.038
5828	AC244100	0.000889700350106211	-2.760226442561	-1.11621801900124	0.0384639641853303	D1-Matrix	5828	std logFC = 0.038
5829	PRKCZ-AS1	0.00499781354369963	-2.75928783826027	-1.11558763907203	0.038451919567306	D1-Matrix	5829	std logFC = 0.038
5830	SETD5	0.0188700383659965	-2.75911431534602	-1.11558763907203	0.0384496925644363	D1-Matrix	5830	std logFC = 0.038
5831	PRR29-AS1	0.00140637297309359	-2.75908143872473	-1.11558763907203	0.0384492706143846	D1-Matrix	5831	std logFC = 0.038
5832	TTL	0.010189417171505	-2.75834187149986	-1.11504222911305	0.0384397779383602	D1-Matrix	5832	std logFC = 0.038
5833	RFC5	0.00870794683710159	-2.75803082676221	-1.11504222911305	0.0384357850756507	D1-Matrix	5833	std logFC = 0.038
5834	FAF2	0.0163578497531488	-2.75802166956025	-1.11504222911305	0.0384356675210283	D1-Matrix	5834	std logFC = 0.038
5835	MBOAT7	0.0144715540586071	-2.75729362526308	-1.11455516371383	0.0384263205654224	D1-Matrix	5835	std logFC = 0.038
5836	AP000785	0.000630276472730609	-2.75719184494601	-1.11455516371383	0.0384250137444635	D1-Matrix	5836	std logFC = 0.038
5837	INSL6	0.00696919427538487	-2.75625930532488	-1.11379395965381	0.038413038914649	D1-Matrix	5837	std logFC = 0.038
5838	IL16	0.00599015592647173	-2.7560322094611	-1.11373817000029	0.0384101223803787	D1-Matrix	5838	std logFC = 0.038
5839	AC126177	0.00130365796350512	-2.75551378452745	-1.11339102193612	0.0384034638310104	D1-Matrix	5839	std logFC = 0.038
5840	MAN2B1	0.0104305347454219	-2.75449455814598	-1.11269872818655	0.0383903708533199	D1-Matrix	5840	std logFC = 0.038
5841	CRYBB2P1	0.0122740595824633	-2.75439268029978	-1.11269872818655	0.0383890619682592	D1-Matrix	5841	std logFC = 0.038
5842	AC009185	0.00420300086273436	-2.75430783611373	-1.11269872818655	0.0383879719021527	D1-Matrix	5842	std logFC = 0.038
5843	AC012157	0.0010254774719704	-2.75369418921629	-1.11225624089586	0.0383800872427877	D1-Matrix	5843	std logFC = 0.038
5844	MOB4	0.00642166744076787	-2.75312286641211	-1.11188640617111	0.0383727454345457	D1-Matrix	5844	std logFC = 0.038
5845	SETD1A	0.012343851958319	-2.75298212313981	-1.11188640617111	0.0383709366641914	D1-Matrix	5845	std logFC = 0.038
5846	TMPO	0.0123765806405161	-2.75124783320837	-1.1103231880047	0.0383486436975497	D1-Matrix	5846	std logFC = 0.038
5847	RABEP2	0.0101249623192841	-2.75092987733429	-1.1101762746351	0.0383445556874773	D1-Matrix	5847	std logFC = 0.038
5848	AC068491	0.00179497417160865	-2.75072097103828	-1.11013838159303	0.0383418695883105	D1-Matrix	5848	std logFC = 0.038
5849	AC004448	0.00128062946338564	-2.75031803899638	-1.10990643356454	0.0383366883707529	D1-Matrix	5849	std logFC = 0.038
5850	MSH4	0.00483256052182832	-2.7494844845852	-1.10924383393624	0.0383259683992983	D1-Matrix	5850	std logFC = 0.038
5851	AP001425	0.00119080783649421	-2.74899612477478	-1.10898401265306	0.0383196868991126	D1-Matrix	5851	std logFC = 0.038
5852	TMEM156	0.00905976784435124	-2.74888284138791	-1.10898401265306	0.0383182297005924	D1-Matrix	5852	std logFC = 0.038
5853	AC130456	0.0031768199299683	-2.74791572843841	-1.10838068003826	0.038305787939752	D1-Matrix	5853	std logFC = 0.038
5854	ATE1	0.0188636509006921	-2.74783824896258	-1.10838068003826	0.0383047910623394	D1-Matrix	5854	std logFC = 0.038
5855	SETD4	0.0137961362811146	-2.7477669948813	-1.10838068003826	0.0383038742678197	D1-Matrix	5855	std logFC = 0.038
5856	RS1	0.00292430821212477	-2.74738024389437	-1.10816470866066	0.0382988978617457	D1-Matrix	5856	std logFC = 0.038
5857	AC093330	0.00786907612083504	-2.74682226558696	-1.10790117838072	0.0382917174834888	D1-Matrix	5857	std logFC = 0.038
5858	AL590814	0.00288503602706569	-2.7467752418679	-1.10790117838072	0.0382911123151409	D1-Matrix	5858	std logFC = 0.038
5859	AL445363	0.000593207755281547	-2.74637687117397	-1.1076734998439	0.0382859852583285	D1-Matrix	5859	std logFC = 0.038
5860	MTTP	0.00382612274990353	-2.74551837822868	-1.10698566992488	0.0382749348530223	D1-Matrix	5860	std logFC = 0.038
5861	UTS2B	0.00390218906891625	-2.74495866564429	-1.10659659124585	0.0382677291710828	D1-Matrix	5861	std logFC = 0.038
5862	DUS2	0.015510970050596	-2.74409866948027	-1.10590719987625	0.0382566559195518	D1-Matrix	5862	std logFC = 0.038
5863	AL161908	0.00189773774419438	-2.74308686988404	-1.10506597597339	0.038243625341814	D1-Matrix	5863	std logFC = 0.038
5864	AC080038	0.000643158658262735	-2.74286302680266	-1.10501267949428	0.0382407421561116	D1-Matrix	5864	std logFC = 0.038
5865	AC098969	0.00142402250337815	-2.7424546706587	-1.10477484087142	0.0382354820001369	D1-Matrix	5865	std logFC = 0.038
5866	DUSP27	0.00217928145015305	-2.7421427423527	-1.10463340101524	0.0382314636371169	D1-Matrix	5866	std logFC = 0.038
5867	AC079768	0.00119166674925539	-2.74154965706708	-1.10421077511808	0.0382238225468213	D1-Matrix	5867	std logFC = 0.038
5868	AC107886	0.0033915212297306	-2.74118819490778	-1.10401974329579	0.0382191651072756	D1-Matrix	5868	std logFC = 0.038
5869	PTP4A3	0.00491637040306153	-2.74028012669982	-1.10331553378302	0.0382074629932117	D1-Matrix	5869	std logFC = 0.038
5870	AC012368	0.00449059953812957	-2.74014321183574	-1.10331553378302	0.0382056983900222	D1-Matrix	5870	std logFC = 0.038
5871	AC027807	0.0188717193666396	-2.73983630686992	-1.10317897205925	0.0382017427034564	D1-Matrix	5871	std logFC = 0.038
5872	NEDD1	0.0048406640052631	-2.73957452755305	-1.10310207772399	0.0381983684256625	D1-Matrix	5872	std logFC = 0.038
5873	CFDP1	0.0184748633505756	-2.73941881307633	-1.10310207772399	0.0381963612068456	D1-Matrix	5873	std logFC = 0.038
5874	LINC01541	0.00500239971232531	-2.73830310999055	-1.10215663087426	0.0381819773295352	D1-Matrix	5874	std logFC = 0.038
5875	LINC00558	0.00907855916106642	-2.73765612273918	-1.10167987087668	0.0381736345937467	D1-Matrix	5875	std logFC = 0.038
5876	Z82170	0.00485635559589136	-2.73737803572209	-1.10157198214099	0.0381700483621929	D1-Matrix	5876	std logFC = 0.038
5877	DHX29	0.0188927949845803	-2.73656511695836	-1.10092923269615	0.0381595636221723	D1-Matrix	5877	std logFC = 0.038
5878	CLCP2	0.00219118473993509	-2.73631311888797	-1.10084737499197	0.0381563130532348	D1-Matrix	5878	std logFC = 0.038
5879	AC073508	0.00489625584909145	-2.73504686935045	-1.09975123687784	0.0381399766996829	D1-Matrix	5879	std logFC = 0.038
5880	LINC00271	0.0100067176250707	-2.73458970604289	-1.09946415606071	0.0381340775309073	D1-Matrix	5880	std logFC = 0.038
5881	AL022334	0.00108960209870253	-2.73420910384853	-1.09925360743363	0.0381291658357002	D1-Matrix	5881	std logFC = 0.038
5882	HMG20A	0.0179168179177303	-2.7327767084887	-1.09799123672778	0.0381106769363059	D1-Matrix	5882	std logFC = 0.038
5883	PLCH2	0.01210153210796	-2.73205888102723	-1.09744340501682	0.0381014092214876	D1-Matrix	5883	std logFC = 0.038
5884	OTUB2	0.00475009016459561	-2.73167515286656	-1.09736990742841	0.0380964543797562	D1-Matrix	5884	std logFC = 0.038
5885	MSTO1	0.00810522497027837	-2.7316454786089	-1.09736990742841	0.0380960711969024	D1-Matrix	5885	std logFC = 0.038
5886	MEI1	0.00930163318797081	-2.73111159206365	-1.09715912852297	0.038089176700165	D1-Matrix	5886	std logFC = 0.038
5887	ANKRD61	0.0031218643124714	-2.73102839564269	-1.09715912852297	0.0380881022451643	D1-Matrix	5887	std logFC = 0.038
5888	AL034417	0.000727493590616475	-2.73066799067328	-1.09715912852297	0.0380834474998558	D1-Matrix	5888	std logFC = 0.038
5889	RNF2P1	0.00170909792622348	-2.73065807309439	-1.09715912852297	0.0380833194058465	D1-Matrix	5889	std logFC = 0.038
5890	EVI5L	0.0162470302930867	-2.73044707528944	-1.09715912852297	0.0380805941214271	D1-Matrix	5890	std logFC = 0.038
5891	LRRC52-AS1	0.00347365033730276	-2.73041567787615	-1.09715912852297	0.0380801885759603	D1-Matrix	5891	std logFC = 0.038
5892	ZNF669	0.00828331623545772	-2.72986807020914	-1.09680127707044	0.0380731149294021	D1-Matrix	5892	std logFC = 0.038
5893	CCDC180	0.00219794135972968	-2.72971838310739	-1.09680127707044	0.0380711812159208	D1-Matrix	5893	std logFC = 0.038
5894	LINC02436	0.00452210432343291	-2.72905276290703	-1.09630533532981	0.0380625817021754	D1-Matrix	5894	std logFC = 0.038
5895	PGAP3	0.0100035714141306	-2.72839365938813	-1.09609657073261	0.0380540651173247	D1-Matrix	5895	std logFC = 0.038
5896	NR6A1	0.0199887323040202	-2.72836950246349	-1.09609657073261	0.0380537529505071	D1-Matrix	5896	std logFC = 0.038
5897	PCCB	0.00349908462375926	-2.72823057357501	-1.09609657073261	0.0380519576151256	D1-Matrix	5897	std logFC = 0.038
5898	AC007040	0.0145795834634315	-2.72816557223225	-1.09609657073261	0.0380511176035304	D1-Matrix	5898	std logFC = 0.038
5899	TRIP11	0.0177452367499071	-2.72658394420232	-1.09485235204022	0.0380306744703087	D1-Matrix	5899	std logFC = 0.038
5900	AL022476	0.00700394927387697	-2.72648516543987	-1.09485235204022	0.038029397477363	D1-Matrix	5900	std logFC = 0.038
5901	ZNF641	0.00769336516379075	-2.72641283585792	-1.09485235204022	0.0380284623964223	D1-Matrix	5901	std logFC = 0.038
5902	PPP2R2A	0.0194670891691824	-2.72615777646605	-1.09476674109407	0.0380251648530676	D1-Matrix	5902	std logFC = 0.038
5903	AL512326	0.0027735188670401	-2.72582862964514	-1.09460701401096	0.0380209091892483	D1-Matrix	5903	std logFC = 0.038
5904	ACLY	0.0133850494336543	-2.72472451187466	-1.09367228728011	0.0380066313373623	D1-Matrix	5904	std logFC = 0.038
5905	RLN3	0.00181351433677342	-2.72335280902527	-1.09263576159943	0.0379888882916338	D1-Matrix	5905	std logFC = 0.038
5906	AKAP8	0.00729415397904448	-2.72334929017043	-1.09263576159943	0.0379888427680415	D1-Matrix	5906	std logFC = 0.038
5907	KIF1BP	0.0150312147030184	-2.72302501460399	-1.09248079103637	0.0379846474452375	D1-Matrix	5907	std logFC = 0.038
5908	NLRC5	0.00498572203038198	-2.7226603414707	-1.09229186564909	0.0379799291129577	D1-Matrix	5908	std logFC = 0.038
5909	RASGRF2-AS1	0.0016794099796561	-2.72235956801077	-1.09229186564909	0.0379760372573355	D1-Matrix	5909	std logFC = 0.038
5910	AC009884	0.0045849943062265	-2.72224683288709	-1.09229186564909	0.0379745784544135	D1-Matrix	5910	std logFC = 0.038
5911	AC022034	0.00258755259441656	-2.72215915569958	-1.09229186564909	0.0379734438779623	D1-Matrix	5911	std logFC = 0.038
5912	AC009831	0.0062815964331742	-2.72175866917175	-1.09206054092493	0.037968261144417	D1-Matrix	5912	std logFC = 0.038
5913	AC097376	0.00442825299948271	-2.72029313995062	-1.09085539629547	0.037949291617014	D1-Matrix	5913	std logFC = 0.038
5914	AL161430	0.00821712323437199	-2.72021528675791	-1.09085539629547	0.0379482837255034	D1-Matrix	5914	std logFC = 0.038
5915	AC025283	0.00867536334894591	-2.71986699688804	-1.09070392541651	0.0379437745305915	D1-Matrix	5915	std logFC = 0.038
5916	BUB1	0.00443882933307985	-2.71951195365691	-1.09070392541651	0.0379391775386272	D1-Matrix	5916	std logFC = 0.038
5917	TULP3	0.0152312152935129	-2.71938863066552	-1.09070392541651	0.0379375807040874	D1-Matrix	5917	std logFC = 0.038
5918	AP005717	0.00389703730069836	-2.71922948871454	-1.09070392541651	0.0379355200061332	D1-Matrix	5918	std logFC = 0.038
5919	LINC01543	0.0027947147580628	-2.71921872160065	-1.09070392541651	0.0379353805822202	D1-Matrix	5919	std logFC = 0.038
5920	AC087242	0.000933266800969264	-2.71844364444347	-1.09009778144666	0.0379253431810275	D1-Matrix	5920	std logFC = 0.038
5921	LINC00604	0.00337789657201518	-2.71767687070772	-1.08949991236463	0.0379154115883029	D1-Matrix	5921	std logFC = 0.038
5922	AC103705	0.0015361052416574	-2.71683219113234	-1.08882410891901	0.0379044689405525	D1-Matrix	5922	std logFC = 0.038
5923	RTCB	0.0130798887231267	-2.71606637495713	-1.08822714035924	0.0378945461530117	D1-Matrix	5923	std logFC = 0.038
5924	AC090816	0.00326458391606544	-2.71589195225584	-1.08822153676867	0.0378922858943557	D1-Matrix	5924	std logFC = 0.038
5925	EEF1AKNMT	0.00626614362436121	-2.7146701707705	-1.08716854589897	0.0378764509345485	D1-Matrix	5925	std logFC = 0.038
5926	AL445231	0.00315085995339977	-2.71427211266453	-1.08693924992318	0.0378712909411538	D1-Matrix	5926	std logFC = 0.038
5927	HSPA4	0.016915609021347	-2.71364116374668	-1.08647703465965	0.0378631110555183	D1-Matrix	5927	std logFC = 0.038
5928	ANKAR	0.0153807786768413	-2.71330545410262	-1.08631003020368	0.0378587583011017	D1-Matrix	5928	std logFC = 0.038
5929	U2AF2	0.0144260636619266	-2.71262421152128	-1.08579746435378	0.0378499244124287	D1-Matrix	5929	std logFC = 0.038
5930	ZAN	0.00794178026069325	-2.71155269307694	-1.08489459419385	0.0378360269463065	D1-Matrix	5930	std logFC = 0.038
5931	AL672032	0.000522896337206526	-2.71069374845362	-1.08420426941748	0.0378248841110421	D1-Matrix	5931	std logFC = 0.038
5932	MUL1	0.0104613725959688	-2.71004635665065	-1.08383012948717	0.0378164842604743	D1-Matrix	5932	std logFC = 0.038
5933	AC022447	0.00211990154504053	-2.70998245410338	-1.08383012948717	0.0378156550640917	D1-Matrix	5933	std logFC = 0.038
5934	TM7SF2	0.0113809129569179	-2.70965112475835	-1.08366733473425	0.0378113555586174	D1-Matrix	5934	std logFC = 0.038
5935	DMRT1	0.00930509661005524	-2.70927676907791	-1.08357964743994	0.0378064973335528	D1-Matrix	5935	std logFC = 0.038
5936	DNM1P49	0.000707624747177403	-2.70922645346759	-1.08357964743994	0.0378058443281556	D1-Matrix	5936	std logFC = 0.038
5937	FP325313	0.00163127930175389	-2.70866427619828	-1.08327221767377	0.0377985477818289	D1-Matrix	5937	std logFC = 0.038
5938	AL356309	0.00130170005812151	-2.70858215322493	-1.08327221767377	0.0377974818232562	D1-Matrix	5938	std logFC = 0.038
5939	MYOCD	0.00644420588145966	-2.70807614060383	-1.08293459774483	0.0377909133284597	D1-Matrix	5939	std logFC = 0.038
5940	AL360181	0.00539611638775882	-2.70669195745178	-1.08171877893361	0.0377729415600489	D1-Matrix	5940	std logFC = 0.038
5941	JADE2	0.01447188188105	-2.70621781570958	-1.08141297319046	0.0377667841701955	D1-Matrix	5941	std logFC = 0.038
5942	CCER1	0.00217174341920292	-2.70545218138079	-1.08081564652848	0.0377568399500826	D1-Matrix	5942	std logFC = 0.038
5943	ATF7-NPFF	0.00076560955140631	-2.70524794936412	-1.08077969385592	0.0377541870506688	D1-Matrix	5943	std logFC = 0.038
5944	AC008894	0.00352795137702636	-2.70483817028094	-1.08057124244474	0.0377488638001816	D1-Matrix	5944	std logFC = 0.038
5945	VARS2	0.0116378273889105	-2.70470302419472	-1.08057124244474	0.0377471080716912	D1-Matrix	5945	std logFC = 0.038
5946	TVP23CP2	0.00157074634988705	-2.70440688771259	-1.08056117167511	0.0377432606748513	D1-Matrix	5946	std logFC = 0.038
5947	AP003122	0.000884823234616882	-2.70435659284337	-1.08056117167511	0.0377426072197177	D1-Matrix	5947	std logFC = 0.038
5948	AC016747	0.00605724335491227	-2.70400375712247	-1.08047255139961	0.0377380227992246	D1-Matrix	5948	std logFC = 0.038
5949	EIF3L	0.0156056130133691	-2.70369587404177	-1.08047255139961	0.0377340221526233	D1-Matrix	5949	std logFC = 0.038
5950	RSL24D1	0.00983248064942865	-2.70321639407987	-1.08047255139961	0.0377277912132637	D1-Matrix	5950	std logFC = 0.038
5951	AC093627	0.00548548880640707	-2.70315316115979	-1.08047255139961	0.0377269694381675	D1-Matrix	5951	std logFC = 0.038
5952	AL162742	0.00120756611631872	-2.70299691139593	-1.08047255139961	0.0377249387656243	D1-Matrix	5952	std logFC = 0.038
5953	AC006441	0.00240083633079934	-2.70296328441915	-1.08047255139961	0.0377245017291488	D1-Matrix	5953	std logFC = 0.038
5954	LAYN	0.0030466929938843	-2.70287513418558	-1.08047255139961	0.0377233560597445	D1-Matrix	5954	std logFC = 0.038
5955	AC107294	0.00721763965620192	-2.70284171275083	-1.08047255139961	0.0377229216826518	D1-Matrix	5955	std logFC = 0.038
5956	AC129492	0.00316407392067925	-2.70267833179055	-1.08047255139961	0.037720798179332	D1-Matrix	5956	std logFC = 0.038
5957	AC011465	0.00113776948789062	-2.70258786464579	-1.08047255139961	0.03771962232137	D1-Matrix	5957	std logFC = 0.038
5958	CAMK1	0.0114952672965741	-2.70219766385874	-1.0802502062571	0.0377145503621167	D1-Matrix	5958	std logFC = 0.038
5959	NAPA	0.0120392462767962	-2.70174960563149	-1.07996997550361	0.03770872579984	D1-Matrix	5959	std logFC = 0.038
5960	AL139344	0.000476270974206421	-2.70150802349893	-1.07989619268347	0.0377055850918027	D1-Matrix	5960	std logFC = 0.038
5961	MPHOSPH8	0.0129164967070264	-2.7011682646682	-1.07972420501326	0.0377011677388167	D1-Matrix	5961	std logFC = 0.038
5962	LINC00517	0.00353995097127922	-2.70052007546564	-1.07939636347149	0.0376927394046002	D1-Matrix	5962	std logFC = 0.038
5963	EIF4EBP1	0.00303500931912891	-2.70048075589008	-1.07939636347149	0.037692228096579	D1-Matrix	5963	std logFC = 0.038
5964	AC137056	0.000698558076894761	-2.70033727846172	-1.07939636347149	0.0376903622911002	D1-Matrix	5964	std logFC = 0.038
5965	YIF1A	0.00578128349819948	-2.69988044784359	-1.07910719150075	0.0376844211819964	D1-Matrix	5965	std logFC = 0.038
5966	AP3B2	0.0180027493521967	-2.69907602162674	-1.07847039582657	0.0376739580760185	D1-Matrix	5966	std logFC = 0.038
5967	RAPSN	0.0040419358841824	-2.69883119799244	-1.07839317463966	0.037670773296245	D1-Matrix	5967	std logFC = 0.038
5968	AC134682	0.00280492011179507	-2.69826268249924	-1.0780626034279	0.0376633771000491	D1-Matrix	5968	std logFC = 0.038
5969	OPTN	0.0165862981387718	-2.69816550613412	-1.0780626034279	0.0376621127726373	D1-Matrix	5969	std logFC = 0.038
5970	AC087762	0.00612834247417862	-2.69795800015635	-1.07802261566813	0.037659412892254	D1-Matrix	5970	std logFC = 0.038
5971	DXO	0.0063876153019183	-2.69554129803682	-1.07577340370895	0.0376279595829868	D1-Matrix	5971	std logFC = 0.038
5972	SF3A3	0.0157324277155819	-2.69501454061411	-1.07554827525427	0.0376211015593249	D1-Matrix	5972	std logFC = 0.038
5973	FAM153A	0.00167403602683557	-2.69498127339683	-1.07554827525427	0.037620668415221	D1-Matrix	5973	std logFC = 0.038
5974	SLC5A4	0.00193126007663	-2.69437114501526	-1.07510555291646	0.0376127238726903	D1-Matrix	5974	std logFC = 0.038
5975	NT5C1A	0.00325484862045486	-2.69368645685806	-1.07475332804059	0.0376038071685255	D1-Matrix	5975	std logFC = 0.038
5976	RRP12	0.0143483524261955	-2.69360874344847	-1.07475332804059	0.0376027950179594	D1-Matrix	5976	std logFC = 0.038
5977	NLRP8	0.00410992515328265	-2.69342099764633	-1.07475332804059	0.0376003497160122	D1-Matrix	5977	std logFC = 0.038
5978	LINC00840	0.00298969499918831	-2.69334957607156	-1.07475332804059	0.0375994194557498	D1-Matrix	5978	std logFC = 0.038
5979	AL512604	0.00115001950412914	-2.69182541508652	-1.07339643309256	0.0375795637809948	D1-Matrix	5979	std logFC = 0.038
5980	ARSH	0.00282659757468136	-2.69106527781352	-1.07280353388334	0.0375696586863953	D1-Matrix	5980	std logFC = 0.038
5981	RXFP2	0.0111994755752682	-2.6902709370352	-1.07235239918271	0.0375593060670887	D1-Matrix	5981	std logFC = 0.038
5982	KCTD13	0.0151050856359977	-2.69005136033457	-1.07235239918271	0.0375564440004776	D1-Matrix	5982	std logFC = 0.038
5983	DCAF17	0.0150429728955339	-2.68995268757232	-1.07235239918271	0.0375551578064315	D1-Matrix	5983	std logFC = 0.038
5984	POLR2A	0.0110533719526016	-2.689781199189	-1.07235239918271	0.0375529223960358	D1-Matrix	5984	std logFC = 0.038
5985	AC010422	0.00125499113909677	-2.6897316337208	-1.07235239918271	0.0375522762767594	D1-Matrix	5985	std logFC = 0.038
5986	KLK13	0.00290244028541202	-2.68956432507665	-1.07235239918271	0.0375500952420169	D1-Matrix	5986	std logFC = 0.038
5987	AC087465	0.00283414876096483	-2.68937781046021	-1.07235239918271	0.0375476637403935	D1-Matrix	5987	std logFC = 0.038
5988	LINC00638	0.00866157457566448	-2.68927724451805	-1.07235239918271	0.0375463526675874	D1-Matrix	5988	std logFC = 0.038
5989	PTPN6	0.0123247047798509	-2.68895102191459	-1.07223664189769	0.0375420995143506	D1-Matrix	5989	std logFC = 0.038
5990	NDUFAF8	0.00725742773148791	-2.68882754166305	-1.07223664189769	0.0375404895482983	D1-Matrix	5990	std logFC = 0.038
5991	AL162493	0.00806527140239635	-2.68840948205819	-1.07198551326725	0.0375350384477266	D1-Matrix	5991	std logFC = 0.038
5992	EXD3	0.0134242269528269	-2.68813948720146	-1.07188242152365	0.0375315176951667	D1-Matrix	5992	std logFC = 0.038
5993	AL034422	0.00169354069403802	-2.68771102777085	-1.07178498477502	0.0375259301086312	D1-Matrix	5993	std logFC = 0.038
5994	RNF166	0.00935211223460058	-2.68770832777327	-1.07178498477502	0.0375258948959369	D1-Matrix	5994	std logFC = 0.038
5995	CCNYL2	0.00472588931991744	-2.68547921156838	-1.06972268815513	0.0374968159256843	D1-Matrix	5995	std logFC = 0.037
5996	AP002754	0.00518442562925554	-2.68530409720528	-1.0697143655529	0.0374945309210979	D1-Matrix	5996	std logFC = 0.037
5997	SOX5-AS1	0.00494360514666273	-2.68500249839359	-1.06957953068723	0.0374905952523614	D1-Matrix	5997	std logFC = 0.037
5998	AC021733	0.00400236683252482	-2.6846574568385	-1.06947252801643	0.0374860923520308	D1-Matrix	5998	std logFC = 0.037
5999	AL356488	0.00416359008561578	-2.68429744278999	-1.06947252801643	0.0374813936782043	D1-Matrix	5999	std logFC = 0.037
6000	AC080128	0.00394102761968153	-2.68415602723638	-1.06947252801643	0.0374795479070089	D1-Matrix	6000	std logFC = 0.037
6001	AP002856	0.00137290152102107	-2.68407193982178	-1.06947252801643	0.0374784503606935	D1-Matrix	6001	std logFC = 0.037
6002	LZTFL1	0.0123724968581031	-2.68406209289098	-1.06947252801643	0.0374783218327983	D1-Matrix	6002	std logFC = 0.037
6003	AC009951	0.00138904503889872	-2.68342102605366	-1.06899805843064	0.0374699536324651	D1-Matrix	6003	std logFC = 0.037
6004	GJC1	0.00621195148362619	-2.68178367068868	-1.06752727256717	0.0374485747687765	D1-Matrix	6004	std logFC = 0.037
6005	TCTEX1D1	0.00656893153660802	-2.6814492589604	-1.06744660750549	0.0374442073894071	D1-Matrix	6005	std logFC = 0.037
6006	SH3YL1	0.0126103724560055	-2.68136994983707	-1.06744660750549	0.0374431715722919	D1-Matrix	6006	std logFC = 0.037
6007	ZNF438	0.018953928845085	-2.68076987873208	-1.06705512011523	0.0374353337332143	D1-Matrix	6007	std logFC = 0.037
6008	AC005342	0.000854333511464075	-2.68058321069436	-1.06705512011523	0.0374328953463369	D1-Matrix	6008	std logFC = 0.037
6009	ENPP5	0.00956061252797191	-2.6803875695196	-1.06705512011523	0.03743033963454	D1-Matrix	6009	std logFC = 0.037
6010	STPG2-AS1	0.00471520297012855	-2.68031268346083	-1.06705512011523	0.0374293613481514	D1-Matrix	6010	std logFC = 0.037
6011	AL589993	0.00145350363879651	-2.6801227066747	-1.067031518839	0.0374268794799552	D1-Matrix	6011	std logFC = 0.037
6012	ESM1	0.00208223641550985	-2.67935916485579	-1.06655062403128	0.0374169034367753	D1-Matrix	6012	std logFC = 0.037
6013	CNTD1	0.00682142887925187	-2.67924098737136	-1.06655062403128	0.0374153592352027	D1-Matrix	6013	std logFC = 0.037
6014	AC012339	0.000817611235400841	-2.67914285135766	-1.06655062403128	0.0374140768798211	D1-Matrix	6014	std logFC = 0.037
6015	MEFV	0.0036100583957125	-2.67823025971585	-1.06580429724976	0.0374021505546038	D1-Matrix	6015	std logFC = 0.037
6016	IGSF23	0.00237067844610727	-2.67789942738048	-1.06577833702354	0.0373978264135907	D1-Matrix	6016	std logFC = 0.037
6017	RAB4A	0.0116661728062471	-2.67787185267805	-1.06577833702354	0.0373974659839241	D1-Matrix	6017	std logFC = 0.037
6018	AC012451	0.000491730065285776	-2.67755280080229	-1.06562546711742	0.0373932954830848	D1-Matrix	6018	std logFC = 0.037
6019	AC053503	0.00314501960842148	-2.67728005731487	-1.06551887798778	0.0373897300631091	D1-Matrix	6019	std logFC = 0.037
6020	AC074033	0.00163553092841635	-2.67651505856982	-1.06504263507475	0.037379728483882	D1-Matrix	6020	std logFC = 0.037
6021	AL592430	0.00522520496036567	-2.67647158848517	-1.06504263507475	0.0373791601042445	D1-Matrix	6021	std logFC = 0.037
6022	RP1	0.00586484587603212	-2.67625774740746	-1.06499486557428	0.0373763640090991	D1-Matrix	6022	std logFC = 0.037
6023	AC090004	0.00251517159281009	-2.6756483056521	-1.06471641045558	0.0373683944566619	D1-Matrix	6023	std logFC = 0.037
6024	MAPK14	0.0181827599714774	-2.67549527265429	-1.06471641045558	0.0373663930989924	D1-Matrix	6024	std logFC = 0.037
6025	AKR1E2	0.00943402287081803	-2.67548124297158	-1.06471641045558	0.0373662096160155	D1-Matrix	6025	std logFC = 0.037
6026	SRPX	0.00738165352031449	-2.67465730223721	-1.0640584310526	0.0373554329217073	D1-Matrix	6026	std logFC = 0.037
6027	PIGZ	0.014495944405343	-2.67365707863753	-1.06322414124571	0.0373423478110498	D1-Matrix	6027	std logFC = 0.037
6028	LONP1	0.0117777025448118	-2.67307843933344	-1.06281140820496	0.0373347765752632	D1-Matrix	6028	std logFC = 0.037
6029	AC016999	0.00646621622552518	-2.67258668850499	-1.06248553611953	0.0373283414470713	D1-Matrix	6029	std logFC = 0.037
6030	NPHP4	0.0185144917808219	-2.67211452671413	-1.06234245601302	0.0373221619815303	D1-Matrix	6030	std logFC = 0.037
6031	EXOC3	0.0121292632053075	-2.6718442634054	-1.06234245601302	0.0373186245819455	D1-Matrix	6031	std logFC = 0.037
6032	KLHL31	0.00439004338815144	-2.67162545694941	-1.06234245601302	0.0373157605259097	D1-Matrix	6032	std logFC = 0.037
6033	C10orf25	0.0015435899013215	-2.67155612326797	-1.06234245601302	0.0373148529562155	D1-Matrix	6033	std logFC = 0.037
6034	PCNPP1	0.0018922718114083	-2.67153299699627	-1.06234245601302	0.0373145502328438	D1-Matrix	6034	std logFC = 0.037
6035	AC004771	0.00139188245414505	-2.67144891335625	-1.06234245601302	0.0373134495627399	D1-Matrix	6035	std logFC = 0.037
6036	AC008568	0.00675103207015103	-2.67101092405431	-1.0622756114682	0.0373077158601036	D1-Matrix	6036	std logFC = 0.037
6037	PIKFYVE	0.0187140004420456	-2.6709561778726	-1.0622756114682	0.0373069991392602	D1-Matrix	6037	std logFC = 0.037
6038	PAX5	0.00601139586969281	-2.67082284759692	-1.0622756114682	0.0373052535810186	D1-Matrix	6038	std logFC = 0.037
6039	RFX8	0.00395688944795051	-2.67071948803516	-1.0622756114682	0.0373039003622448	D1-Matrix	6039	std logFC = 0.037
6040	PFN2	0.00483413123886016	-2.66913354151073	-1.06109946468958	0.0372831325832674	D1-Matrix	6040	std logFC = 0.037
6041	LINC00320	0.00354263914701761	-2.66904800483523	-1.06109946468958	0.037282012275966	D1-Matrix	6041	std logFC = 0.037
6042	PAXBP1	0.017386821634685	-2.66904669361783	-1.06109946468958	0.0372819951022674	D1-Matrix	6042	std logFC = 0.037
6043	AC245164	0.00123052950354898	-2.66836356754883	-1.06058183303552	0.0372730471408321	D1-Matrix	6043	std logFC = 0.037
6044	AC022613	0.00271981812066156	-2.66654332804061	-1.05892706055838	0.0372491977874749	D1-Matrix	6044	std logFC = 0.037
6045	AL360270	0.000613294699203012	-2.66619068690347	-1.0587398590775	0.0372445762186014	D1-Matrix	6045	std logFC = 0.037
6046	AC090946	0.00271861630426974	-2.66444557025004	-1.05716015471458	0.0372216999272979	D1-Matrix	6046	std logFC = 0.037
6047	DOC2B	0.0176547293858152	-2.66271919917931	-1.05559916857766	0.0371990603323598	D1-Matrix	6047	std logFC = 0.037
6048	ODF2L	0.0171218882301756	-2.66180218986944	-1.05496822361235	0.0371870310333443	D1-Matrix	6048	std logFC = 0.037
6049	AC099344	0.00257707656237585	-2.66153887044504	-1.05496822361235	0.0371835763482211	D1-Matrix	6049	std logFC = 0.037
6050	QTRT1	0.0122515852239634	-2.66142045965427	-1.05496822361235	0.0371820227599353	D1-Matrix	6050	std logFC = 0.037
6051	TMEM150C	0.0110396781628945	-2.66131257590005	-1.05496822361235	0.0371806072529352	D1-Matrix	6051	std logFC = 0.037
6052	AADAC	0.00248247547810493	-2.66112766539759	-1.05496822361235	0.0371781810217045	D1-Matrix	6052	std logFC = 0.037
6053	AC092636	0.00489160211433676	-2.66109651859553	-1.05496822361235	0.0371777723308907	D1-Matrix	6053	std logFC = 0.037
6054	TXNDC9	0.00480430145757755	-2.66080006843905	-1.05483696714585	0.0371738823319895	D1-Matrix	6054	std logFC = 0.037
6055	ADSS	0.0160510270880994	-2.6597536410838	-1.05406160934767	0.0371601490593132	D1-Matrix	6055	std logFC = 0.037
6056	AC008459	0.00134481081315769	-2.65956771413593	-1.05406160934767	0.0371577086147529	D1-Matrix	6056	std logFC = 0.037
6057	GRWD1	0.00475514352393677	-2.65952929324158	-1.05406160934767	0.037157204295787	D1-Matrix	6057	std logFC = 0.037
6058	CPEB2-DT	0.0181340134295811	-2.65930631408424	-1.05400371479657	0.0371542773466167	D1-Matrix	6058	std logFC = 0.037
6059	AC135279	0.00174792449579278	-2.65893014047613	-1.05394234546621	0.037149339140472	D1-Matrix	6059	std logFC = 0.037
6060	AC106760	0.00187729520456072	-2.65881244987504	-1.05394234546621	0.0371477940732135	D1-Matrix	6060	std logFC = 0.037
6061	AL109610	0.000611487532169484	-2.65874985438979	-1.05394234546621	0.0371469722892874	D1-Matrix	6061	std logFC = 0.037
6062	NIPA2P2	0.000680535539099094	-2.65844534769395	-1.05380281443683	0.0371429744083761	D1-Matrix	6062	std logFC = 0.037
6063	LRRC74A	0.0060102905393732	-2.65731329296897	-1.05283570816584	0.037128109153906	D1-Matrix	6063	std logFC = 0.037
6064	LINC02076	0.00147176293095666	-2.65665202420601	-1.0525559966903	0.037119424095594	D1-Matrix	6064	std logFC = 0.037
6065	CHD2	0.0196343917668917	-2.65643321389039	-1.0525559966903	0.0371165499642746	D1-Matrix	6065	std logFC = 0.037
6066	LINC01654	0.00342837628515797	-2.65639026266493	-1.0525559966903	0.0371159857715422	D1-Matrix	6066	std logFC = 0.037
6067	C16orf90	0.00141551696591928	-2.65637405962286	-1.0525559966903	0.0371157729324238	D1-Matrix	6067	std logFC = 0.037
6068	KBTBD8	0.007727061237764	-2.65616806543876	-1.05251481503232	0.0371130669748494	D1-Matrix	6068	std logFC = 0.037
6069	AC091819	0.00158495943343392	-2.65589526221492	-1.05240679717591	0.0371094832099417	D1-Matrix	6069	std logFC = 0.037
6070	AC079822	0.0061099695920036	-2.65536355946512	-1.05209097032109	0.0371024976819716	D1-Matrix	6070	std logFC = 0.037
6071	ZCCHC10	0.0151943806439853	-2.65520322604486	-1.05209097032109	0.0371003910480644	D1-Matrix	6071	std logFC = 0.037
6072	AC097522	0.00114137954040235	-2.65508524212048	-1.05209097032109	0.0370988407978473	D1-Matrix	6072	std logFC = 0.037
6073	AL499616	0.00325633166922482	-2.65486172234967	-1.05203212737238	0.0370959037432118	D1-Matrix	6073	std logFC = 0.037
6074	TMEM45A	0.00448926526305592	-2.6542382601652	-1.05157331489603	0.0370877106355529	D1-Matrix	6074	std logFC = 0.037
6075	AC100836	0.00187769077066756	-2.65407261884161	-1.0515722961755	0.0370855336938312	D1-Matrix	6075	std logFC = 0.037
6076	HARBI1	0.0079767406445774	-2.65338382346939	-1.05104809631019	0.0370764803048058	D1-Matrix	6076	std logFC = 0.037
6077	UBE2S	0.00521474834148486	-2.65239528120226	-1.05022412246275	0.0370634845847706	D1-Matrix	6077	std logFC = 0.037
6078	RPIA	0.013121208452874	-2.6519147749528	-1.04990815755467	0.0370571666104278	D1-Matrix	6078	std logFC = 0.037
6079	AC011460	0.00387503657617614	-2.65165472387238	-1.04981262074624	0.0370537470156239	D1-Matrix	6079	std logFC = 0.037
6080	AC245297	0.000826961816157339	-2.65038961350508	-1.04871199759043	0.037037108255084	D1-Matrix	6080	std logFC = 0.037
6081	AC009902	0.00216154825147498	-2.64969861308319	-1.04818545732844	0.0370280181458344	D1-Matrix	6081	std logFC = 0.037
6082	SHMT2	0.00579411265113647	-2.64925282126086	-1.04790551962092	0.0370221529840632	D1-Matrix	6082	std logFC = 0.037
6083	AC084024	0.00860216733325932	-2.64908983617508	-1.04790551962092	0.0370200084825806	D1-Matrix	6083	std logFC = 0.037
6084	PVALEF	0.00742949754881132	-2.64751313657716	-1.04656163399013	0.0369992586364305	D1-Matrix	6084	std logFC = 0.037
6085	SMIM28	0.00167688365785198	-2.64741721944336	-1.04656163399013	0.0369979960933647	D1-Matrix	6085	std logFC = 0.037
6086	AC087645	0.00320654241156446	-2.64654823882666	-1.04627631663445	0.036986556551736	D1-Matrix	6086	std logFC = 0.037
6087	AL359764	0.00507002754354805	-2.64647159826804	-1.04627631663445	0.0369855475201605	D1-Matrix	6087	std logFC = 0.037
6088	AC004863	0.000510146388299723	-2.64624272408874	-1.04627631663445	0.0369825341098893	D1-Matrix	6088	std logFC = 0.037
6089	AC036101	0.00411636654727949	-2.64603107568982	-1.04627631663445	0.0369797473560132	D1-Matrix	6089	std logFC = 0.037
6090	CFAP45	0.00138988812007869	-2.6459803428652	-1.04627631663445	0.0369790793415426	D1-Matrix	6090	std logFC = 0.037
6091	AC114798	0.000596663123067494	-2.64597339726139	-1.04627631663445	0.0369789878860621	D1-Matrix	6091	std logFC = 0.037
6092	TRAPPC10	0.0171351260021811	-2.64579180202131	-1.04627631663445	0.0369765966983144	D1-Matrix	6092	std logFC = 0.037
6093	PRUNE1	0.0102200571307767	-2.64568513076833	-1.04627631663445	0.0369751920386313	D1-Matrix	6093	std logFC = 0.037
6094	LINC00944	0.00415978226411254	-2.64555806513824	-1.04627631663445	0.0369735187780614	D1-Matrix	6094	std logFC = 0.037
6095	C9orf78	0.00965097596848921	-2.64548986559394	-1.04627631663445	0.0369726206737489	D1-Matrix	6095	std logFC = 0.037
6096	RNF207	0.00592970123886069	-2.64522874719727	-1.04617925368889	0.0369691819336519	D1-Matrix	6096	std logFC = 0.037
6097	TOR3A	0.010444419721454	-2.64382695701858	-1.04509171779755	0.0369507178140629	D1-Matrix	6097	std logFC = 0.037
6098	C12orf71	0.00068611423914882	-2.64381318112422	-1.04509171779755	0.0369505363307634	D1-Matrix	6098	std logFC = 0.037
6099	AC023511	0.00496331913778165	-2.64337999813466	-1.04482250955625	0.0369448292927302	D1-Matrix	6099	std logFC = 0.037
6100	AC124319	0.00476258403985928	-2.64293529277211	-1.04461257139051	0.036938969854815	D1-Matrix	6100	std logFC = 0.037
6101	AC092125	0.00491120711117952	-2.64284219111352	-1.04461257139051	0.0369377430708229	D1-Matrix	6101	std logFC = 0.037
6102	KATNBL1P3	0.00304805150458189	-2.64266298286475	-1.0445972572665	0.0369353816010151	D1-Matrix	6102	std logFC = 0.037
6103	AC068189	0.00274415252623904	-2.64231099514679	-1.04445103809136	0.0369307430891134	D1-Matrix	6103	std logFC = 0.037
6104	TMEM138	0.00783440159810199	-2.64218905600193	-1.04445103809136	0.0369291360805493	D1-Matrix	6104	std logFC = 0.037
6105	FSTL3	0.00803030153738817	-2.64196859024638	-1.04439438591632	0.036926230496503	D1-Matrix	6105	std logFC = 0.037
6106	AL161782	0.00220134904216278	-2.64120180200163	-1.0437913844216	0.036916123607246	D1-Matrix	6106	std logFC = 0.037
6107	LINC00839	0.00138668059207109	-2.64056576213712	-1.04344477054521	0.0369077387221149	D1-Matrix	6107	std logFC = 0.037
6108	TMEM184A	0.00266661324940153	-2.64052769508155	-1.04344477054521	0.0369072368465437	D1-Matrix	6108	std logFC = 0.037
6109	PWP1	0.0126400257405669	-2.64021360065803	-1.04329438243294	0.0369030956603617	D1-Matrix	6109	std logFC = 0.037
6110	ATAD2	0.0117352043550953	-2.63999359839153	-1.04323805968231	0.0369001948547852	D1-Matrix	6110	std logFC = 0.037
6111	NDUFA3P4	0.0011620221179454	-2.63981658081448	-1.04322469483453	0.0368978607095047	D1-Matrix	6111	std logFC = 0.037
6112	RNY3P15	0.00104183527859052	-2.6393758754108	-1.04308952250391	0.0368920491722256	D1-Matrix	6112	std logFC = 0.037
6113	AL162458	0.0091484747959226	-2.63935418335004	-1.04308952250391	0.0368917631058645	D1-Matrix	6113	std logFC = 0.037
6114	AC011990	0.00262024581040027	-2.63864760369751	-1.04293934100198	0.036882444222993	D1-Matrix	6114	std logFC = 0.037
6115	CMC1	0.0108753548907689	-2.63858650011611	-1.04293934100198	0.0368816382729353	D1-Matrix	6115	std logFC = 0.037
6116	AC108879	0.00135261204328345	-2.6384280173341	-1.04293934100198	0.0368795478477296	D1-Matrix	6116	std logFC = 0.037
6117	ARCN1	0.0137485369877027	-2.63837140150247	-1.04293934100198	0.0368788010529139	D1-Matrix	6117	std logFC = 0.037
6118	CEP85L	0.0190256291323305	-2.63836418121577	-1.04293934100198	0.0368787058125453	D1-Matrix	6118	std logFC = 0.037
6119	BUD31	0.00804361904541128	-2.63815171023303	-1.04293934100198	0.036875903107853	D1-Matrix	6119	std logFC = 0.037
6120	SNHG30	0.00911491572157411	-2.63805955637047	-1.04293934100198	0.0368746874632304	D1-Matrix	6120	std logFC = 0.037
6121	AC091953	0.0010674252347663	-2.63738866929731	-1.0425797556913	0.0368658366936367	D1-Matrix	6121	std logFC = 0.037
6122	EXOSC5	0.00910476037190917	-2.6373732270608	-1.0425797556913	0.0368656329535614	D1-Matrix	6122	std logFC = 0.037
6123	SLC22A13	0.00516271018743287	-2.6370373824903	-1.04256287307453	0.0368612017435563	D1-Matrix	6123	std logFC = 0.037
6124	BX537318	0.00089404964196436	-2.63702970717182	-1.04256287307453	0.0368611004696053	D1-Matrix	6124	std logFC = 0.037
6125	PTGES	0.00317665258368783	-2.63573767897635	-1.04170724284415	0.0368440498962195	D1-Matrix	6125	std logFC = 0.037
6126	BAZ1B	0.0173198992081911	-2.63571008001112	-1.04170724284415	0.0368436856236572	D1-Matrix	6126	std logFC = 0.037
6127	AC233976	0.00111374646403493	-2.635545150173	-1.04170724284415	0.0368415087028909	D1-Matrix	6127	std logFC = 0.037
6128	BET1L	0.00511532194403706	-2.63552112229858	-1.04170724284415	0.03684119155028	D1-Matrix	6128	std logFC = 0.037
6129	AC025430	0.00136295827166958	-2.63508583605127	-1.04143512866214	0.036835445742471	D1-Matrix	6129	std logFC = 0.037
6130	ARL5A	0.0118695691952946	-2.6344717700361	-1.04098420809149	0.0368273390397281	D1-Matrix	6130	std logFC = 0.037
6131	AL160412	0.00489737677540153	-2.63427059242599	-1.04094614931382	0.0368246829053567	D1-Matrix	6131	std logFC = 0.037
6132	MFAP2	0.000759067010031918	-2.6332984261687	-1.04018798477312	0.0368118457064751	D1-Matrix	6132	std logFC = 0.037
6133	AL118506	0.0012923932910453	-2.633186270022	-1.04018798477312	0.0368103645271465	D1-Matrix	6133	std logFC = 0.037
6134	UHRF1	0.00419365462945676	-2.63244875324445	-1.03961350704378	0.0368006236189992	D1-Matrix	6134	std logFC = 0.037
6135	PSMC6	0.0150636099171383	-2.63122563620946	-1.03884574775235	0.0367844653524924	D1-Matrix	6135	std logFC = 0.037
6136	LCTL	0.00230898045924983	-2.63122121504186	-1.03884574775235	0.0367844069372935	D1-Matrix	6136	std logFC = 0.037
6137	AGBL5	0.00807009995611196	-2.63109962604543	-1.03884574775235	0.0367828004047285	D1-Matrix	6137	std logFC = 0.037
6138	AC092435	0.00148231626836908	-2.63102910344753	-1.03884574775235	0.0367818685820259	D1-Matrix	6138	std logFC = 0.037
6139	ISY1-RAB43	0.0126701284132401	-2.62998232017443	-1.03816184081835	0.0367680355197356	D1-Matrix	6139	std logFC = 0.037
6140	GRB2	0.0174343497294094	-2.62979155360813	-1.03816184081835	0.03676551420831	D1-Matrix	6140	std logFC = 0.037
6141	AP000266	0.00174099556777809	-2.62972954996692	-1.03816184081835	0.0367646946983679	D1-Matrix	6141	std logFC = 0.037
6142	AC020687	0.00705353799869596	-2.62969373069244	-1.03816184081835	0.0367642212651	D1-Matrix	6142	std logFC = 0.037
6143	AC007906	0.00350411416384478	-2.62887056612161	-1.03750147641068	0.036753340180833	D1-Matrix	6143	std logFC = 0.037
6144	TEX43	0.00179221441591314	-2.62840464579638	-1.03731885891227	0.0367471804394884	D1-Matrix	6144	std logFC = 0.037
6145	SLC11A1	0.00384948857468116	-2.62836242778699	-1.03731885891227	0.0367466222594222	D1-Matrix	6145	std logFC = 0.037
6146	PXN-AS1	0.00359415285406166	-2.6281548255313	-1.03727397734686	0.0367438773924566	D1-Matrix	6146	std logFC = 0.037
6147	AL353576	0.00953842547414405	-2.62729922173556	-1.0365810677677	0.0367325634014143	D1-Matrix	6147	std logFC = 0.037
6148	LINC00472	0.00392066299667839	-2.62693532694823	-1.03637984073185	0.0367277507900583	D1-Matrix	6148	std logFC = 0.037
6149	ALX4	0.0112033110921569	-2.6263708168248	-1.03621413477455	0.0367202841747858	D1-Matrix	6149	std logFC = 0.037
6150	AL121929	0.00924622905444404	-2.62615880644586	-1.03621413477455	0.03671747971932	D1-Matrix	6150	std logFC = 0.037
6151	PHYHIP	0.0162361690568038	-2.62608819590238	-1.03621413477455	0.0367165456581543	D1-Matrix	6151	std logFC = 0.037
6152	CCL15-CCL14	0.0030500872487644	-2.62562845725113	-1.03621413477455	0.0367104636963878	D1-Matrix	6152	std logFC = 0.037
6153	GPR22	0.00418454632656686	-2.62558866143011	-1.03621413477455	0.0367099371998961	D1-Matrix	6153	std logFC = 0.037
6154	AC090984	0.00229020201272511	-2.62551592898719	-1.03621413477455	0.0367089749410833	D1-Matrix	6154	std logFC = 0.037
6155	LRRC37A5P	0.00381510033366602	-2.62544634011117	-1.03621413477455	0.0367080542567225	D1-Matrix	6155	std logFC = 0.037
6156	AC008728	0.00883305068448437	-2.62532978600754	-1.03621413477455	0.0367065121729807	D1-Matrix	6156	std logFC = 0.037
6157	AL359508	0.00064186300475009	-2.6253068007382	-1.03621413477455	0.0367062080585226	D1-Matrix	6157	std logFC = 0.037
6158	ZC3H12D	0.00197558972779914	-2.62487429093581	-1.0359440285454	0.0367004852852328	D1-Matrix	6158	std logFC = 0.037
6159	FAM236A	0.000621884137892225	-2.62448644309793	-1.03571855791011	0.0366953529667465	D1-Matrix	6159	std logFC = 0.037
6160	CBX6	0.0167461841449835	-2.62402395305969	-1.0354184187124	0.0366892323135392	D1-Matrix	6160	std logFC = 0.037
6161	SLC3A1	0.00260108741738045	-2.62353293027631	-1.03517255442268	0.036682733329842	D1-Matrix	6161	std logFC = 0.037
6162	AL611929	0.00232781334191073	-2.62345346614093	-1.03517255442268	0.0366816815037604	D1-Matrix	6162	std logFC = 0.037
6163	AL161893	0.00172198159875535	-2.6231989953927	-1.03516260856107	0.0366783130731955	D1-Matrix	6163	std logFC = 0.037
6164	AC015631	0.007806828449199	-2.62311900299593	-1.03516260856107	0.0366772541720226	D1-Matrix	6164	std logFC = 0.037
6165	AC093577	0.00919725185261139	-2.62243879001464	-1.03464461473823	0.0366682490365254	D1-Matrix	6165	std logFC = 0.037
6166	CX3CL1	0.0142865147902989	-2.62153347775142	-1.03410775259183	0.0366562616558404	D1-Matrix	6166	std logFC = 0.037
6167	ZNF135	0.0132828209407362	-2.6213748167348	-1.03410775259183	0.0366541605390282	D1-Matrix	6167	std logFC = 0.037
6168	AC097625	0.00148235335956323	-2.62120936349447	-1.03410775259183	0.0366519693910086	D1-Matrix	6168	std logFC = 0.037
6169	AP004609	0.00334700773533199	-2.62119659082884	-1.03410775259183	0.0366518002351507	D1-Matrix	6169	std logFC = 0.037
6170	LIMK1	0.0140998960417277	-2.62109122656726	-1.03410775259183	0.0366504048155074	D1-Matrix	6170	std logFC = 0.037
6171	SLC25A18	0.00651559338238385	-2.6202239704366	-1.03348564358949	0.0366389177702483	D1-Matrix	6171	std logFC = 0.037
6172	AC096720	0.000561991511167078	-2.6201138535529	-1.03348564358949	0.036637459075018	D1-Matrix	6172	std logFC = 0.037
6173	PPP1R16A	0.0147769715676259	-2.61992202737411	-1.03348564358949	0.0366349179040683	D1-Matrix	6173	std logFC = 0.037
6174	IGLL5	0.000666398124368729	-2.61982102940225	-1.03348564358949	0.0366335799119603	D1-Matrix	6174	std logFC = 0.037
6175	GOLGB1	0.0173153572916467	-2.61927987257807	-1.03310644319939	0.0366264102826505	D1-Matrix	6175	std logFC = 0.037
6176	AC025539	0.00120035372866387	-2.61696006549141	-1.03094856632116	0.0365956655287246	D1-Matrix	6176	std logFC = 0.037
6177	CRTC3	0.0181820638439214	-2.61677098804726	-1.0309213928683	0.0365931589197546	D1-Matrix	6177	std logFC = 0.037
6178	RN7SL362P	0.000558765350257481	-2.61581434860736	-1.03012663121103	0.0365804749995058	D1-Matrix	6178	std logFC = 0.037
6179	NUDT2	0.00582760810733658	-2.61564154075388	-1.03011567493999	0.0365781834658968	D1-Matrix	6179	std logFC = 0.037
6180	AC004471	0.00314121520163651	-2.61527118761234	-1.02990714718922	0.0365732720528034	D1-Matrix	6180	std logFC = 0.037
6181	SMR3B	0.00299467149748006	-2.61485062445041	-1.02964838323483	0.0365676942653109	D1-Matrix	6181	std logFC = 0.037
6182	LINC01831	0.000484392894174446	-2.6144377975821	-1.02940306596749	0.0365622185461542	D1-Matrix	6182	std logFC = 0.037
6183	CARD9	0.00711642422086448	-2.61428178728378	-1.02940306596749	0.0365601490936007	D1-Matrix	6183	std logFC = 0.037
6184	AC141273	0.000865751108111932	-2.61381052592551	-1.02909352531791	0.0365538974240139	D1-Matrix	6184	std logFC = 0.037
6185	AC005696	0.00638755917238924	-2.61332337376066	-1.02889717216643	0.0365474342225736	D1-Matrix	6185	std logFC = 0.037
6186	NEURL1-AS1	0.011882155916273	-2.61329080979627	-1.02889717216643	0.0365470021598195	D1-Matrix	6186	std logFC = 0.037
6187	MRPL15P1	0.00208169235211522	-2.6123399188874	-1.02821192852518	0.036534384162878	D1-Matrix	6187	std logFC = 0.037
6188	NEU1	0.0079607848468162	-2.61222235747504	-1.02821192852518	0.036532823967369	D1-Matrix	6188	std logFC = 0.037
6189	AC116914	0.00154461775096131	-2.61212071766068	-1.02821192852518	0.0365314750377959	D1-Matrix	6189	std logFC = 0.037
6190	TTC9C	0.00737469932922644	-2.61155649744435	-1.02780927224813	0.0365239863101852	D1-Matrix	6190	std logFC = 0.037
6191	AL121821	0.000638838876977551	-2.61112657580635	-1.02754088845072	0.0365182794210987	D1-Matrix	6191	std logFC = 0.037
6192	AC009065	0.00508648823152904	-2.61052053444863	-1.02709635884333	0.0365102336944283	D1-Matrix	6192	std logFC = 0.037
6193	PMS2CL	0.0113181893188677	-2.60976298558996	-1.02650029565316	0.0365001749612928	D1-Matrix	6193	std logFC = 0.037
6194	TK1	0.00497145537988247	-2.60944382450167	-1.02648712296345	0.0364959366039985	D1-Matrix	6194	std logFC = 0.036
6195	NCLN	0.0135872505104993	-2.60939112588683	-1.02648712296345	0.0364952367526198	D1-Matrix	6195	std logFC = 0.036
6196	AL160191	0.00413234607152421	-2.60915849042847	-1.02648712296345	0.0364921471892357	D1-Matrix	6196	std logFC = 0.036
6197	AC010198	0.00195032226965111	-2.60903951327944	-1.02648712296345	0.0364905670232111	D1-Matrix	6197	std logFC = 0.036
6198	COQ10B	0.0117847937416468	-2.60883939366924	-1.02648712296345	0.0364879090835772	D1-Matrix	6198	std logFC = 0.036
6199	TKTL1	0.00371997556287211	-2.60878144613639	-1.02648712296345	0.0364871394152751	D1-Matrix	6199	std logFC = 0.036
6200	ZNF550	0.0119350922275651	-2.60766240473545	-1.02552938489377	0.0364722740715681	D1-Matrix	6200	std logFC = 0.036
6201	PLAC1	0.00545529410669236	-2.6074271501497	-1.02545540762471	0.0364691484519721	D1-Matrix	6201	std logFC = 0.036
6202	BRF1	0.0168462785632788	-2.60701931393448	-1.02520882272001	0.0364637294826762	D1-Matrix	6202	std logFC = 0.036
6203	AC093392	0.00260824714698843	-2.60612126343014	-1.02491016060925	0.0364517951416381	D1-Matrix	6203	std logFC = 0.036
6204	AC064874	0.00607227702501288	-2.60608547477663	-1.02491016060925	0.03645131948802	D1-Matrix	6204	std logFC = 0.036
6205	CST13P	0.00192424760720919	-2.60603874356857	-1.02491016060925	0.0364506983949621	D1-Matrix	6205	std logFC = 0.036
6206	AC025431	0.00253669687553262	-2.60594260232835	-1.02491016060925	0.0364494205837465	D1-Matrix	6206	std logFC = 0.036
6207	LINC02017	0.00268260056608254	-2.60591478507046	-1.02491016060925	0.0364490508597545	D1-Matrix	6207	std logFC = 0.036
6208	SRRD	0.00854432578087319	-2.60531571032452	-1.02455375196552	0.0364410878655008	D1-Matrix	6208	std logFC = 0.036
6209	AC131280	0.00629988141511046	-2.60514155952181	-1.02455375196552	0.0364387728151856	D1-Matrix	6209	std logFC = 0.036
6210	PPDPFL	0.0018458403697986	-2.60507516791286	-1.02455375196552	0.03643789022223	D1-Matrix	6210	std logFC = 0.036
6211	KIAA0040	0.0014855757359447	-2.60465512789397	-1.02442342914698	0.0364323059982738	D1-Matrix	6211	std logFC = 0.036
6212	WNT3	0.00557263296840965	-2.60423098917103	-1.02442342914698	0.0364266667230395	D1-Matrix	6212	std logFC = 0.036
6213	AL356020	0.00108022241069599	-2.60420964199543	-1.02442342914698	0.0364263828797742	D1-Matrix	6213	std logFC = 0.036
6214	C5orf30	0.0103892119197865	-2.60405622771094	-1.02442342914698	0.0364243429607993	D1-Matrix	6214	std logFC = 0.036
6215	AL133410	0.00364635623954137	-2.60398580792923	-1.02442342914698	0.0364234065783763	D1-Matrix	6215	std logFC = 0.036
6216	AC008080	0.00341920901459517	-2.60382733509571	-1.02442342914698	0.0364212992844233	D1-Matrix	6216	std logFC = 0.036
6217	DEPDC5	0.00207027439217456	-2.60381826575251	-1.02442342914698	0.036421178682367	D1-Matrix	6217	std logFC = 0.036
6218	CYP4F60P	0.00221027144791339	-2.60351441942414	-1.02428041916797	0.0364171380541564	D1-Matrix	6218	std logFC = 0.036
6219	MLIP-AS1	0.0025856856525966	-2.60324032137343	-1.02416713160246	0.0364134927779423	D1-Matrix	6219	std logFC = 0.036
6220	EIF2S3	0.0162058160906211	-2.6018726213595	-1.02296021621786	0.0363952999821181	D1-Matrix	6220	std logFC = 0.036
6221	ERCC5	0.00163781883937088	-2.60112839187523	-1.02237674551539	0.0363853979648483	D1-Matrix	6221	std logFC = 0.036
6222	USP46-AS1	0.00354466435661014	-2.60089465453198	-1.0223037411147	0.0363822877167149	D1-Matrix	6222	std logFC = 0.036
6223	RARRES1	0.00924436184488238	-2.60035235510795	-1.02204752762058	0.0363750708968764	D1-Matrix	6223	std logFC = 0.036
6224	AC087294	0.00896659452108511	-2.60031705263722	-1.02204752762058	0.0363746010661266	D1-Matrix	6224	std logFC = 0.036
6225	CFAP161	0.007580814985901	-2.60006015309517	-1.02195128355322	0.0363711819437137	D1-Matrix	6225	std logFC = 0.036
6226	AC022509	0.0016745962869352	-2.59945119506687	-1.0216283031626	0.0363630763825601	D1-Matrix	6226	std logFC = 0.036
6227	LINC02318	0.00881504245879766	-2.59941593916501	-1.0216283031626	0.0363626070717071	D1-Matrix	6227	std logFC = 0.036
6228	AC090625	0.00172769320143394	-2.59919221440347	-1.0215651564825	0.0363596288562842	D1-Matrix	6228	std logFC = 0.036
6229	LINC01341	0.0106293040773647	-2.59852015696057	-1.02105365133986	0.0363506815066548	D1-Matrix	6229	std logFC = 0.036
6230	AC005544	0.0022495502171647	-2.59745600438465	-1.02015002529128	0.0363365111423583	D1-Matrix	6230	std logFC = 0.036
6231	AL049651	0.0040532395054431	-2.59564766570281	-1.01850218737217	0.0363124229408118	D1-Matrix	6231	std logFC = 0.036
6232	AC010245	0.00225546180709741	-2.59514597588542	-1.0181658608688	0.0363057382926922	D1-Matrix	6232	std logFC = 0.036
6233	AL354994	0.00309277508957427	-2.59499041493481	-1.0181658608688	0.0363036653961527	D1-Matrix	6233	std logFC = 0.036
6234	AC104169	0.000414609336641097	-2.59482437533785	-1.01816024479027	0.0363014527842898	D1-Matrix	6234	std logFC = 0.036
6235	SULT1C3	0.00896980613740528	-2.59428848075587	-1.01778474799514	0.0362943109624668	D1-Matrix	6235	std logFC = 0.036
6236	DSTYK	0.0164472911258561	-2.59407544888678	-1.01773208818958	0.0362914716530613	D1-Matrix	6236	std logFC = 0.036
6237	AC090630	0.00655594774282609	-2.59369122063117	-1.01771100962671	0.0362863502595167	D1-Matrix	6237	std logFC = 0.036
6238	NUCB1	0.0106864926405235	-2.59358571744827	-1.01771100962671	0.0362849439218991	D1-Matrix	6238	std logFC = 0.036
6239	CBLC	0.00352082907917676	-2.59357340839078	-1.01771100962671	0.0362847798421853	D1-Matrix	6239	std logFC = 0.036
6240	AL109615	0.0023395009860836	-2.59302569843674	-1.01732356892535	0.0362774783853169	D1-Matrix	6240	std logFC = 0.036
6241	KCNA7	0.00192254603689553	-2.59272046128199	-1.01717857534117	0.0362734088937166	D1-Matrix	6241	std logFC = 0.036
6242	U62317	0.00199792594921762	-2.59149974368633	-1.01625215518425	0.03625713106504	D1-Matrix	6242	std logFC = 0.036
6243	DPH6-DT	0.0150581519068597	-2.59134744172178	-1.01625215518425	0.0362550998428689	D1-Matrix	6243	std logFC = 0.036
6244	HNRNPA1P9	0.000610773083990244	-2.59131346442379	-1.01625215518425	0.03625464668414	D1-Matrix	6244	std logFC = 0.036
6245	OGA	0.0172256681840399	-2.59107242675543	-1.01617125844025	0.0362514318351009	D1-Matrix	6245	std logFC = 0.036
6246	CORO1B	0.00550158841640853	-2.59087081649891	-1.01612976346708	0.0362487427095754	D1-Matrix	6246	std logFC = 0.036
6247	OSR1	0.00120182020624711	-2.5905648528153	-1.015983889434	0.0362446614476754	D1-Matrix	6247	std logFC = 0.036
6248	AL513218	0.00123770018169028	-2.59037282525271	-1.01595192589737	0.0362420998330532	D1-Matrix	6248	std logFC = 0.036
6249	TRIM31-AS1	0.00239333343864275	-2.58976439828152	-1.01579819391822	0.0362339827516391	D1-Matrix	6249	std logFC = 0.036
6250	TMEM269	0.0115393634737622	-2.58974330960358	-1.01579819391822	0.0362337013846009	D1-Matrix	6250	std logFC = 0.036
6251	KRR1	0.0142194938096504	-2.58973905486127	-1.01579819391822	0.0362336446172756	D1-Matrix	6251	std logFC = 0.036
6252	BCAP29	0.0158789436988637	-2.58852367014234	-1.01489093197851	0.0362174264501102	D1-Matrix	6252	std logFC = 0.036
6253	CHMP2B	0.00909549387564641	-2.58851189528607	-1.01489093197851	0.0362172693028399	D1-Matrix	6253	std logFC = 0.036
6254	DHRS4L1	0.00764012029305906	-2.58773391752495	-1.01427286466788	0.036206885435939	D1-Matrix	6254	std logFC = 0.036
6255	ARMC7	0.010305531558928	-2.58721742746578	-1.01391625949192	0.0361999906525983	D1-Matrix	6255	std logFC = 0.036
6256	WHAMM	0.00785494942891263	-2.58694329425959	-1.01380198560987	0.0361963308213113	D1-Matrix	6256	std logFC = 0.036
6257	AC002398	0.00152036421788511	-2.58637036579874	-1.01340013310734	0.0361886811372449	D1-Matrix	6257	std logFC = 0.036
6258	AC106871	0.00227307377830038	-2.58595696382847	-1.01340013310734	0.0361831607884719	D1-Matrix	6258	std logFC = 0.036
6259	CELSR3	0.0132722145878323	-2.58584617995645	-1.01340013310734	0.0361816813477943	D1-Matrix	6259	std logFC = 0.036
6260	KRTDAP	0.00124370177369959	-2.58582237073323	-1.01340013310734	0.0361813633872836	D1-Matrix	6260	std logFC = 0.036
6261	FOXN1	0.00107989349353049	-2.58574252823689	-1.01340013310734	0.0361802971167354	D1-Matrix	6261	std logFC = 0.036
6262	CFAP73	0.00705338257149106	-2.58527130044245	-1.01324688959748	0.0361740036109156	D1-Matrix	6262	std logFC = 0.036
6263	TRPV2	0.00688254491859082	-2.58526989794692	-1.01324688959748	0.0361739848787662	D1-Matrix	6263	std logFC = 0.036
6264	LINC01399	0.0045572837324059	-2.5842925437005	-1.01242919049628	0.0361609295249614	D1-Matrix	6264	std logFC = 0.036
6265	AC068860	0.00248994298450784	-2.58369003382226	-1.01198631027757	0.0361528797754254	D1-Matrix	6265	std logFC = 0.036
6266	AC116337	0.00845466337332473	-2.58300191815687	-1.01145779879414	0.036143684890751	D1-Matrix	6266	std logFC = 0.036
6267	AL021328	0.00250359130953375	-2.58270189804108	-1.01131735739089	0.0361396754273612	D1-Matrix	6267	std logFC = 0.036
6268	ZNF528-AS1	0.0127001078853653	-2.58173614603355	-1.0105111586346	0.0361267671914788	D1-Matrix	6268	std logFC = 0.036
6269	SLC25A5P5	0.000513723341287869	-2.581459700166	-1.0103942405651	0.0361230716714075	D1-Matrix	6269	std logFC = 0.036
6270	KIR3DX1	0.00144816868547267	-2.58114602659304	-1.01024006934514	0.0361188781979832	D1-Matrix	6270	std logFC = 0.036
6271	ZFYVE19	0.00983435121882464	-2.58072586317646	-1.00997938284462	0.0361132605808729	D1-Matrix	6271	std logFC = 0.036
6272	AC109811	0.00430689080312163	-2.58001735001729	-1.00943032117267	0.036103786432598	D1-Matrix	6272	std logFC = 0.036
6273	AL355916	0.00536103268243969	-2.57976726043695	-1.00936150705648	0.0361004418846438	D1-Matrix	6273	std logFC = 0.036
6274	ABHD11	0.00505862251466531	-2.57949538037039	-1.00936150705648	0.036096805697768	D1-Matrix	6274	std logFC = 0.036
6275	HAGH	0.0129891490641587	-2.57934384483938	-1.00936150705648	0.0360947789243254	D1-Matrix	6275	std logFC = 0.036
6276	KCNK18	0.00111684089189973	-2.57931098407842	-1.00936150705648	0.0360943394050915	D1-Matrix	6276	std logFC = 0.036
6277	WDR3	0.0137622083475999	-2.57904188584117	-1.00925173328384	0.0360907400330115	D1-Matrix	6277	std logFC = 0.036
6278	THA1P	0.00857018065585417	-2.57795806369537	-1.00832721022241	0.0360762408370653	D1-Matrix	6278	std logFC = 0.036
6279	AL583859	0.00230111373971022	-2.57750821215891	-1.00818162411025	0.0360702216965044	D1-Matrix	6279	std logFC = 0.036
6280	AC008507	0.00121629115436051	-2.57749395552287	-1.00818162411025	0.0360700309281357	D1-Matrix	6280	std logFC = 0.036
6281	AP000646	0.00845264868620163	-2.57725988724022	-1.00810677881974	0.0360668987624379	D1-Matrix	6281	std logFC = 0.036
6282	AC092647	0.0118952046203069	-2.57639808760952	-1.00740417683325	0.0360553651537844	D1-Matrix	6282	std logFC = 0.036
6283	AC004623	0.00225876701914217	-2.57564778988765	-1.00681305141573	0.0360453218630417	D1-Matrix	6283	std logFC = 0.036
6284	POLR1A	0.0152138342749124	-2.57524132892863	-1.00656573742928	0.036039880331174	D1-Matrix	6284	std logFC = 0.036
6285	DNAJC3	0.0159835203172247	-2.57472366946597	-1.00626208132887	0.0360329493552979	D1-Matrix	6285	std logFC = 0.036
6286	LINC02388	0.00558171104962825	-2.57461945484622	-1.00626208132887	0.0360315539154837	D1-Matrix	6286	std logFC = 0.036
6287	OACYLP	0.00552150267852055	-2.57430684239084	-1.00610853989903	0.0360273678082762	D1-Matrix	6287	std logFC = 0.036
6288	AC104116	0.00106807911693578	-2.57334726770493	-1.00588568198688	0.0360145164564937	D1-Matrix	6288	std logFC = 0.036
6289	PTOV1-AS2	0.00258495703673981	-2.57331671042478	-1.00588568198688	0.0360141071618426	D1-Matrix	6289	std logFC = 0.036
6290	AC006530	0.000662403337898009	-2.57329897132194	-1.00588568198688	0.0360138695568675	D1-Matrix	6290	std logFC = 0.036
6291	PTGER4	0.00191676486473117	-2.57319897745325	-1.00588568198688	0.0360125301782674	D1-Matrix	6291	std logFC = 0.036
6292	AC013643	0.00568286004773071	-2.57315063190149	-1.00588568198688	0.0360118825971163	D1-Matrix	6292	std logFC = 0.036
6293	MS4A5	0.00217555097331674	-2.57313008933481	-1.00588568198688	0.0360116074303648	D1-Matrix	6293	std logFC = 0.036
6294	PHKG2	0.0147903531691693	-2.57270582101607	-1.00562030776556	0.03600592407349	D1-Matrix	6294	std logFC = 0.036
6295	XACT	0.0140741011463691	-2.57248606068579	-1.00555941628938	0.0360029800109375	D1-Matrix	6295	std logFC = 0.036
6296	NCAPD2	0.00607249824206391	-2.57165551146767	-1.00502059045667	0.0359918519984101	D1-Matrix	6296	std logFC = 0.036
6297	AC008163	0.00682090512105477	-2.57162957284279	-1.00502059045667	0.0359915044273349	D1-Matrix	6297	std logFC = 0.036
6298	HSD17B7P1	0.00544013980299526	-2.5712895915337	-1.00487394643021	0.0359869485637326	D1-Matrix	6298	std logFC = 0.036
6299	CKM	0.00499577380298247	-2.57116536768315	-1.00487394643021	0.0359852838300992	D1-Matrix	6299	std logFC = 0.036
6300	NRBF2P5	0.00249363529354745	-2.57055941308057	-1.00449377348762	0.0359771626757786	D1-Matrix	6300	std logFC = 0.036
6301	TXNL1	0.0150759484196051	-2.57046773442042	-1.00449377348762	0.0359759338730876	D1-Matrix	6301	std logFC = 0.036
6302	GANAB	0.0142862277558857	-2.57000286647048	-1.00418759791283	0.0359697026628743	D1-Matrix	6302	std logFC = 0.036
6303	LINC01333	0.000860545864452098	-2.56973263020443	-1.00415220739962	0.0359660800276375	D1-Matrix	6303	std logFC = 0.036
6304	VWF	0.00986313668587296	-2.56965016673677	-1.00415220739962	0.0359649745221855	D1-Matrix	6304	std logFC = 0.036
6305	BNIP3L	0.0150396505733466	-2.56901605685988	-1.00385151686292	0.0359564729149173	D1-Matrix	6305	std logFC = 0.036
6306	MEX3D	0.00621261687129218	-2.56898368445926	-1.00385151686292	0.0359560388586277	D1-Matrix	6306	std logFC = 0.036
6307	AD000671	0.000465537653827097	-2.56886209216245	-1.00385151686292	0.0359544084922536	D1-Matrix	6307	std logFC = 0.036
6308	AL139275	0.000758533219476987	-2.56871515965485	-1.00385151686292	0.0359524382891852	D1-Matrix	6308	std logFC = 0.036
6309	RFWD3	0.0118181431033089	-2.56851161215542	-1.00380648565137	0.0359497088269792	D1-Matrix	6309	std logFC = 0.036
6310	DMRT3	0.00124965851419376	-2.56684940787963	-1.00230277254003	0.0359274145858133	D1-Matrix	6310	std logFC = 0.036
6311	IGFN1	0.00154553310144518	-2.56633753185296	-1.00205856015895	0.0359205472839888	D1-Matrix	6311	std logFC = 0.036
6312	ZBTB34	0.00836531815395514	-2.5662882885081	-1.00205856015895	0.0359198865934674	D1-Matrix	6312	std logFC = 0.036
6313	RBM7	0.000717484733962441	-2.56594413927215	-1.00193958042634	0.035915268977555	D1-Matrix	6313	std logFC = 0.036
6314	BMP2KL	0.00156615315422406	-2.56585250218327	-1.00193958042634	0.0359140393744476	D1-Matrix	6314	std logFC = 0.036
6315	DEF8	0.0112400893196463	-2.56565778858441	-1.00193749222911	0.0359114265823707	D1-Matrix	6315	std logFC = 0.036
6316	ZNF416	0.00577499348630681	-2.56552201412469	-1.00193749222911	0.0359096046013612	D1-Matrix	6316	std logFC = 0.036
6317	UVRAG-DT	0.00217823312629996	-2.56537539220527	-1.00193749222911	0.0359076369898347	D1-Matrix	6317	std logFC = 0.036
6318	C17orf75	0.0121612949023018	-2.56456919305381	-1.00128958354098	0.0358968168622043	D1-Matrix	6318	std logFC = 0.036
6319	TOR4A	0.0016217338408805	-2.56398511846513	-1.00100674845016	0.0358889765974279	D1-Matrix	6319	std logFC = 0.036
6320	ERMAP	0.0112278758217014	-2.56396985218412	-1.00100674845016	0.0358887716573605	D1-Matrix	6320	std logFC = 0.036
6321	SLC7A9	0.00408602625154754	-2.56304834155466	-1.0002434531521	0.0358763995762899	D1-Matrix	6321	std logFC = 0.036
6322	NAALADL2-AS1	0.00135912543958947	-2.56088023612953	-0.998233538030226	0.0358472800854494	D1-Matrix	6322	std logFC = 0.036
6323	ADAP2	0.008310728107466	-2.5603844464972	-0.998092654061707	0.0358406190817278	D1-Matrix	6323	std logFC = 0.036
6324	RIMS3	0.0118900425416128	-2.5603256481517	-0.998092654061707	0.0358398290650477	D1-Matrix	6324	std logFC = 0.036
6325	AC104831	0.00141011574797311	-2.56011862428923	-0.998092654061707	0.0358370473962094	D1-Matrix	6325	std logFC = 0.036
6326	IFT43	0.0170797097024333	-2.56010684107097	-0.998092654061707	0.0358368890672519	D1-Matrix	6326	std logFC = 0.036
6327	AL160035	0.00494794444459299	-2.55977781752413	-0.998028695168037	0.0358324678568235	D1-Matrix	6327	std logFC = 0.036
6328	CR559946	0.00112514258002116	-2.55972677659541	-0.998028695168037	0.0358317819697808	D1-Matrix	6328	std logFC = 0.036
6329	AC114730	0.000458648393809661	-2.55948969791529	-0.997949631815729	0.0358285960006665	D1-Matrix	6329	std logFC = 0.036
6330	PAPSS1	0.0176135184320345	-2.55919039770106	-0.997942410811448	0.0358245736116398	D1-Matrix	6330	std logFC = 0.036
6331	AC011853	0.00258464550982044	-2.55916652114218	-0.997942410811448	0.0358242527146518	D1-Matrix	6331	std logFC = 0.036
6332	LINC02164	0.000442211266449285	-2.55846242003641	-0.997396250162449	0.0358147888848987	D1-Matrix	6332	std logFC = 0.036
6333	IL36G	0.00066601177339935	-2.55806981370493	-0.997161559346503	0.0358095111638901	D1-Matrix	6333	std logFC = 0.036
6334	GPR183	0.00260240115829862	-2.55763256670354	-0.996882202927267	0.0358036327617986	D1-Matrix	6334	std logFC = 0.036
6335	CFAP298	0.0102430711727706	-2.5570086335087	-0.996416135389073	0.0357952434574896	D1-Matrix	6335	std logFC = 0.036
6336	ZNF835	0.0059294773549114	-2.55623189436743	-0.995797236986832	0.0357847977899674	D1-Matrix	6336	std logFC = 0.036
6337	AC096570	0.00534861957958093	-2.55495016726288	-0.994810147894629	0.0357675567235976	D1-Matrix	6337	std logFC = 0.036
6338	AOC3	0.00666110440137109	-2.55492919851862	-0.994810147894629	0.0357672746197192	D1-Matrix	6338	std logFC = 0.036
6339	C12orf60	0.00430044711891063	-2.55430324136004	-0.994476712418659	0.0357588526230857	D1-Matrix	6339	std logFC = 0.036
6340	SAMD1	0.00647374976078683	-2.55428025586225	-0.994476712418659	0.0357585433384876	D1-Matrix	6340	std logFC = 0.036
6341	AC107204	0.0013240663808128	-2.55305113075794	-0.993412215136191	0.0357420021790064	D1-Matrix	6341	std logFC = 0.036
6342	AC022166	0.00574368275116074	-2.55290035091276	-0.993412215136191	0.0357399726964293	D1-Matrix	6342	std logFC = 0.036
6343	APOBEC3G	0.00178866651457305	-2.55244878167202	-0.993118312431052	0.0357338941757261	D1-Matrix	6343	std logFC = 0.036
6344	SLC16A11	0.00469111868618658	-2.55228886771505	-0.993116040154873	0.0357317414340754	D1-Matrix	6344	std logFC = 0.036
6345	AC106895	0.00218991400677505	-2.55200082742372	-0.993067175252997	0.035727863662461	D1-Matrix	6345	std logFC = 0.036
6346	MARK2	0.0171828364109314	-2.55179735479322	-0.993067175252997	0.0357251242292966	D1-Matrix	6346	std logFC = 0.036
6347	AP002001	0.00129085740827512	-2.55176722682139	-0.993067175252997	0.035724718592978	D1-Matrix	6347	std logFC = 0.036
6348	TEX29	0.00632804153305262	-2.55080733914493	-0.99242731406758	0.0357117933362224	D1-Matrix	6348	std logFC = 0.036
6349	AACSP1	0.00530817121498771	-2.55079511474255	-0.99242731406758	0.0357116287106512	D1-Matrix	6349	std logFC = 0.036
6350	AL354950	0.00171175965699061	-2.5506548130557	-0.99242731406758	0.0357097392383162	D1-Matrix	6350	std logFC = 0.036
6351	C1orf100	0.00592861828304349	-2.54931537004611	-0.991462970015993	0.0356916974580453	D1-Matrix	6351	std logFC = 0.036
6352	FOXR1	0.0039220065860955	-2.54910635833033	-0.991462970015993	0.0356888816250187	D1-Matrix	6352	std logFC = 0.036
6353	AL513548	0.00110683658445307	-2.54908191659676	-0.991462970015993	0.0356885523335291	D1-Matrix	6353	std logFC = 0.036
6354	LRRC42	0.00862134788887814	-2.54906074606139	-0.991462970015993	0.0356882671117189	D1-Matrix	6354	std logFC = 0.036
6355	LMBR1	0.00628797791689732	-2.54771768870574	-0.990277281454431	0.0356701696796608	D1-Matrix	6355	std logFC = 0.036
6356	FAM178B	0.00938596518538656	-2.54728379507898	-0.990000731860725	0.0356643217946792	D1-Matrix	6356	std logFC = 0.036
6357	GTF2IP5	0.00417437375739968	-2.5464067608001	-0.989533571336767	0.035652499524724	D1-Matrix	6357	std logFC = 0.036
6358	NAALADL2	0.0182140159061526	-2.546383150816	-0.989533571336767	0.0356521812316113	D1-Matrix	6358	std logFC = 0.036
6359	NKRF	0.0120887252125135	-2.54634475094422	-0.989533571336767	0.0356516635478119	D1-Matrix	6359	std logFC = 0.036
6360	ZNF823	0.00657952285626835	-2.54588802500614	-0.989234090465448	0.0356455058771956	D1-Matrix	6360	std logFC = 0.036
6361	UBE2B	0.0165748882629757	-2.54550135019036	-0.989004635994301	0.0356402921185797	D1-Matrix	6361	std logFC = 0.036
6362	GCFC2	0.0153039021346357	-2.54510809824563	-0.988825554584195	0.0356349891769779	D1-Matrix	6362	std logFC = 0.036
6363	UGP2	0.0132529559076443	-2.54500790222627	-0.988825554584195	0.035633637968586	D1-Matrix	6363	std logFC = 0.036
6364	GNE	0.0156301894682773	-2.54477204106593	-0.988746839648742	0.0356304570984574	D1-Matrix	6364	std logFC = 0.036
6365	NRIR	0.00247595488587147	-2.54404806847842	-0.988179988595062	0.0356206923283482	D1-Matrix	6365	std logFC = 0.036
6366	COMMD6	0.00874393507780738	-2.54341178961408	-0.987700806581253	0.0356121089386535	D1-Matrix	6366	std logFC = 0.036
6367	IRF7	0.00484041098927782	-2.54306594885066	-0.987646652446808	0.0356074429991699	D1-Matrix	6367	std logFC = 0.036
6368	FIRRE	0.0105726200757729	-2.54304351579745	-0.987646652446808	0.0356071403282797	D1-Matrix	6368	std logFC = 0.036
6369	AC005618	0.00411759292781847	-2.54229829339519	-0.98705845289169	0.0355970847163453	D1-Matrix	6369	std logFC = 0.036
6370	AC104461	0.00816568944054621	-2.54211128851759	-0.987028446208936	0.0355945610930646	D1-Matrix	6370	std logFC = 0.036
6371	CECR2	0.0132381681893617	-2.54106713293467	-0.986141264176292	0.0355804681556683	D1-Matrix	6371	std logFC = 0.036
6372	KCNJ4	0.0139638540423687	-2.54058374837817	-0.985814828533248	0.0355739427218011	D1-Matrix	6372	std logFC = 0.036
6373	ANKS1A	0.0177654159883751	-2.54007484876287	-0.985462853202297	0.0355670720226672	D1-Matrix	6373	std logFC = 0.036
6374	CYB561A3	0.00396636955896963	-2.53979503782355	-0.985339941925966	0.0355632939092928	D1-Matrix	6374	std logFC = 0.036
6375	LINC02660	0.00151112001762464	-2.5393814712135	-0.985083250365264	0.0355577093070724	D1-Matrix	6375	std logFC = 0.036
6376	AC025575	0.00177653129806686	-2.53893370589029	-0.985000735291301	0.0355516622710304	D1-Matrix	6376	std logFC = 0.036
6377	CD37	0.00500897461354065	-2.53876686638873	-0.985000735291301	0.0355494089486558	D1-Matrix	6377	std logFC = 0.036
6378	CCDC142	0.0110906482514959	-2.53873721244879	-0.985000735291301	0.0355490084351266	D1-Matrix	6378	std logFC = 0.036
6379	UAP1L1	0.00602136988061674	-2.53867170192421	-0.985000735291301	0.0355481236233927	D1-Matrix	6379	std logFC = 0.036
6380	WBP2NL	0.00898509774130682	-2.53821045280826	-0.984696238272232	0.0355418934078573	D1-Matrix	6380	std logFC = 0.036
6381	AC004466	0.00263551608376878	-2.53780563208684	-0.984448145080321	0.0355364248116843	D1-Matrix	6381	std logFC = 0.036
6382	ART3	0.00402918499349518	-2.53739225399896	-0.98443674771389	0.0355308400627418	D1-Matrix	6382	std logFC = 0.036
6383	IQCK	0.0177614850364679	-2.53732627797465	-0.98443674771389	0.0355299486730904	D1-Matrix	6383	std logFC = 0.036
6384	AL365272	0.00303228529425884	-2.53704172182673	-0.98443674771389	0.0355261039250764	D1-Matrix	6384	std logFC = 0.036
6385	FAM76B	0.0136479114819655	-2.53701445080602	-0.98443674771389	0.0355257354418482	D1-Matrix	6385	std logFC = 0.036
6386	SCRT1	0.0110091239593907	-2.53701096531403	-0.98443674771389	0.0355256883460629	D1-Matrix	6386	std logFC = 0.036
6387	TTC1	0.0158375237793709	-2.53675095851989	-0.984333321206619	0.0355221750356044	D1-Matrix	6387	std logFC = 0.036
6388	ZNF300	0.0108940500903623	-2.5365557501747	-0.984294668634737	0.0355195371607247	D1-Matrix	6388	std logFC = 0.036
6389	ECHS1	0.0111587603069942	-2.53630405325856	-0.984199502986042	0.035516135764294	D1-Matrix	6389	std logFC = 0.036
6390	AL356417	0.000887205736637533	-2.53532082730189	-0.983485711460454	0.0355028465970305	D1-Matrix	6390	std logFC = 0.036
6391	AL031599	0.0102450363595257	-2.53527727268503	-0.983485711460454	0.0355022578445562	D1-Matrix	6391	std logFC = 0.036
6392	PCSK7	0.0141385768146106	-2.53471266243027	-0.98307755900152	0.0354946251238651	D1-Matrix	6392	std logFC = 0.035
6393	LINC01828	0.00722297883412941	-2.53391516243624	-0.982438888172601	0.0354838422849381	D1-Matrix	6393	std logFC = 0.035
6394	AC022211	0.00353340916971321	-2.53359442419969	-0.982438888172601	0.0354795050580464	D1-Matrix	6394	std logFC = 0.035
6395	AL049775	0.00433190437596295	-2.53353977588512	-0.982438888172601	0.0354787660350066	D1-Matrix	6395	std logFC = 0.035
6396	HRK	0.00712215906902141	-2.53344840509362	-0.982438888172601	0.035477530382667	D1-Matrix	6396	std logFC = 0.035
6397	SYCE2	0.00735537697373821	-2.53327762632378	-0.982424444899056	0.0354752207834727	D1-Matrix	6397	std logFC = 0.035
6398	AC018553	0.000796997213644056	-2.53144021300255	-0.980886456577826	0.0354503656799348	D1-Matrix	6398	std logFC = 0.035
6399	MIR4300HG	0.0122834401938097	-2.53142704031323	-0.980886456577826	0.0354501874499186	D1-Matrix	6399	std logFC = 0.035
6400	TRMU	0.0147316155020939	-2.53090766237259	-0.980523340845488	0.0354431596721692	D1-Matrix	6400	std logFC = 0.035
6401	RANBP10	0.0153793237675034	-2.52992756467003	-0.979938752787271	0.0354298954103382	D1-Matrix	6401	std logFC = 0.035
6402	DPH1	0.00880258690863633	-2.52979695767809	-0.979938752787271	0.0354281275871863	D1-Matrix	6402	std logFC = 0.035
6403	ZNF512	0.00053537824363541	-2.52979063887943	-0.979938752787271	0.035428042058039	D1-Matrix	6403	std logFC = 0.035
6404	NUP85	0.0131370300240224	-2.52969826954553	-0.979938752787271	0.0354267917625882	D1-Matrix	6404	std logFC = 0.035
6405	NCR3	0.001026564592795	-2.52951202887268	-0.979908652328653	0.0354242707553475	D1-Matrix	6405	std logFC = 0.035
6406	MLANA	0.00283584905245018	-2.52912522778578	-0.979781735444431	0.0354190345396356	D1-Matrix	6406	std logFC = 0.035
6407	AL034548	0.000321706118201036	-2.52907290468027	-0.979781735444431	0.0354183261918121	D1-Matrix	6407	std logFC = 0.035
6408	FAM217B	0.00907519375290591	-2.52830733486685	-0.979172232740187	0.035407960910677	D1-Matrix	6408	std logFC = 0.035
6409	AC004917	0.00950504599571539	-2.52786931981688	-0.978890260446243	0.0354020296235323	D1-Matrix	6409	std logFC = 0.035
6410	AL022313	0.00291644079845953	-2.52649514246514	-0.977672101504995	0.0353834173876138	D1-Matrix	6410	std logFC = 0.035
6411	AC073284	0.000729735531186462	-2.52575911643871	-0.977246047862673	0.035373445885667	D1-Matrix	6411	std logFC = 0.035
6412	TATDN1	0.00911247750127236	-2.52575712500809	-0.977246047862673	0.0353734189038219	D1-Matrix	6412	std logFC = 0.035
6413	AL160408	0.00150011957240588	-2.52498621331279	-0.976631081586795	0.035362972855906	D1-Matrix	6413	std logFC = 0.035
6414	CECR3	0.00327270579189459	-2.52471632709953	-0.976517116477765	0.0353593153656166	D1-Matrix	6414	std logFC = 0.035
6415	SSB	0.00899861947395533	-2.52423978343419	-0.97619646960907	0.0353528566716028	D1-Matrix	6415	std logFC = 0.035
6416	AL592466	0.00211959042634432	-2.52359368541961	-0.976020671410123	0.0353440987737222	D1-Matrix	6416	std logFC = 0.035
6417	SPA17P1	0.00174554694799549	-2.52323675745414	-0.976020671410123	0.0353392600014482	D1-Matrix	6417	std logFC = 0.035
6418	AC113382	0.00569568593007543	-2.52307294433048	-0.976020671410123	0.0353370390918019	D1-Matrix	6418	std logFC = 0.035
6419	LINC01788	0.00188130367300318	-2.52306775290943	-0.976020671410123	0.0353369687072407	D1-Matrix	6419	std logFC = 0.035
6420	POLD3	0.014096930122094	-2.52305192192021	-0.976020671410123	0.0353367540723501	D1-Matrix	6420	std logFC = 0.035
6421	CYC1	0.0120716315751717	-2.52299373733813	-0.976020671410123	0.0353359652047677	D1-Matrix	6421	std logFC = 0.035
6422	FADS2	0.0129679023134762	-2.52297338763553	-0.976020671410123	0.0353356893004997	D1-Matrix	6422	std logFC = 0.035
6423	KHDC3L	0.000765132273674497	-2.52202853144946	-0.975231517832392	0.0353228772919506	D1-Matrix	6423	std logFC = 0.035
6424	MPZL3	0.00868561087910073	-2.52178558010431	-0.97514424485605	0.0353195824561145	D1-Matrix	6424	std logFC = 0.035
6425	AL034397	0.0012372627871204	-2.52071728015778	-0.974231599046337	0.0353050921616216	D1-Matrix	6425	std logFC = 0.035
6426	SIX3-AS1	0.00400351268948512	-2.5204339737264	-0.974103922527339	0.0353012487922468	D1-Matrix	6426	std logFC = 0.035
6427	FUCA1	0.00957782952812483	-2.52020057567583	-0.974026130172259	0.0352980822861576	D1-Matrix	6427	std logFC = 0.035
6428	POLR2M	0.010136345625814	-2.5198766106592	-0.97390475526115	0.0352936867607896	D1-Matrix	6428	std logFC = 0.035
6429	PIEZO1	0.00589107649342427	-2.51976806199433	-0.97390475526115	0.0352922139053887	D1-Matrix	6429	std logFC = 0.035
6430	BEAN1-AS1	0.00354671422612745	-2.51896038472626	-0.973493853875759	0.0352812536137087	D1-Matrix	6430	std logFC = 0.035
6431	AC009078	0.00112744911363532	-2.51893493334808	-0.973493853875759	0.0352809081998351	D1-Matrix	6431	std logFC = 0.035
6432	RAB32	0.00236103742732944	-2.51887042994321	-0.973493853875759	0.0352800327809963	D1-Matrix	6432	std logFC = 0.035
6433	TRIM52-AS1	0.00617560198538143	-2.51873517333962	-0.973493853875759	0.0352781970783633	D1-Matrix	6433	std logFC = 0.035
6434	AC004869	0.00181976142881597	-2.5183412629503	-0.973323317749027	0.0352728505806753	D1-Matrix	6434	std logFC = 0.035
6435	AC018398	0.00118170902462328	-2.51806864871549	-0.973323317749027	0.0352691501193604	D1-Matrix	6435	std logFC = 0.035
6436	ACTR10	0.0172174157722863	-2.51799834877904	-0.973323317749027	0.0352681958291214	D1-Matrix	6436	std logFC = 0.035
6437	CLCN3	0.0174634431285269	-2.51788213152425	-0.973323317749027	0.0352666181958114	D1-Matrix	6437	std logFC = 0.035
6438	AC067750	0.00662045688968178	-2.51778769676514	-0.973323317749027	0.0352653362238718	D1-Matrix	6438	std logFC = 0.035
6439	SLC25A35	0.00386693226585814	-2.51741329601288	-0.973104232676205	0.0352602533625947	D1-Matrix	6439	std logFC = 0.035
6440	AC126121	0.00144106542060707	-2.51713002805761	-0.972976256281143	0.0352564074099961	D1-Matrix	6440	std logFC = 0.035
6441	FPR2	0.00195132270626494	-2.51679759346896	-0.972799089140987	0.0352518935779594	D1-Matrix	6441	std logFC = 0.035
6442	AC009090	0.00554680523782607	-2.51657820270957	-0.972734941725856	0.035248914465881	D1-Matrix	6442	std logFC = 0.035
6443	AC002467	0.00288461408581656	-2.51633442250955	-0.972646380773331	0.0352456039814263	D1-Matrix	6443	std logFC = 0.035
6444	CLK2	0.0122221612261581	-2.51570658583213	-0.972249614578314	0.0352370771803322	D1-Matrix	6444	std logFC = 0.035
6445	TOP3A	0.0145056025399008	-2.51548679786568	-0.972249614578314	0.0352340918773375	D1-Matrix	6445	std logFC = 0.035
6446	PPP1R14C	0.0159538739536927	-2.51547214307779	-0.972249614578314	0.0352338928207721	D1-Matrix	6446	std logFC = 0.035
6447	SACM1L	0.0142711189835902	-2.51529808843389	-0.972239929629718	0.0352315285750186	D1-Matrix	6447	std logFC = 0.035
6448	UBE2J1	0.0097810556659626	-2.51515223631812	-0.972239929629718	0.0352295473365802	D1-Matrix	6448	std logFC = 0.035
6449	CWH43	0.00414408771644861	-2.51479890737925	-0.97204167551477	0.0352247474633811	D1-Matrix	6449	std logFC = 0.035
6450	EMC1	0.0122841358830721	-2.5145359084325	-0.971933727347459	0.0352211744278003	D1-Matrix	6450	std logFC = 0.035
6451	TGFBRAP1	0.0121703516316716	-2.51414906051604	-0.971701906173416	0.0352159183938974	D1-Matrix	6451	std logFC = 0.035
6452	AL356512	0.00225246548498561	-2.5135707075197	-0.971278555889936	0.0352080594854057	D1-Matrix	6452	std logFC = 0.035
6453	AC113133	0.000939199159654317	-2.51296711815362	-0.970829945214602	0.0351998564665046	D1-Matrix	6453	std logFC = 0.035
6454	AC116667	0.00248024917938876	-2.51272277720327	-0.970784294998047	0.0351965354310056	D1-Matrix	6454	std logFC = 0.035
6455	AC020718	0.00427519524399484	-2.51261158259217	-0.970784294998047	0.0351950240292453	D1-Matrix	6455	std logFC = 0.035
6456	S1PR3	0.00258421910308567	-2.51206735497879	-0.97039497405371	0.0351876260748736	D1-Matrix	6456	std logFC = 0.035
6457	MIR132	0.00047529010230356	-2.51092446983036	-0.969589724286545	0.0351720870593242	D1-Matrix	6457	std logFC = 0.035
6458	GREM1	0.00982162709624881	-2.51089403861641	-0.969589724286545	0.0351716732477049	D1-Matrix	6458	std logFC = 0.035
6459	AC021192	0.00917608971912234	-2.51070695355609	-0.969589724286545	0.0351691291481654	D1-Matrix	6459	std logFC = 0.035
6460	AL365295	0.00659130719658474	-2.51052600327873	-0.969589724286545	0.0351666683621425	D1-Matrix	6460	std logFC = 0.035
6461	AC023469	0.00204116646254926	-2.51048793160324	-0.969589724286545	0.0351661506024267	D1-Matrix	6461	std logFC = 0.035
6462	F2	0.00209005505446098	-2.51016965841811	-0.969426213927692	0.0351618220238592	D1-Matrix	6462	std logFC = 0.035
6463	AC078983	0.00160438877075592	-2.50982496530237	-0.969334289307227	0.0351571337476282	D1-Matrix	6463	std logFC = 0.035
6464	VAV2	0.00951868999722552	-2.50949149448066	-0.969334289307227	0.0351525977317587	D1-Matrix	6464	std logFC = 0.035
6465	ZNF572	0.00327385059542439	-2.50947524947401	-0.969334289307227	0.0351523767505936	D1-Matrix	6465	std logFC = 0.035
6466	STAM	0.0143853142238813	-2.50945892189671	-0.969334289307227	0.0351521546453302	D1-Matrix	6466	std logFC = 0.035
6467	NXPH3	0.00139229415038327	-2.50911858401091	-0.969148594582641	0.0351475248007609	D1-Matrix	6467	std logFC = 0.035
6468	TFG	0.0158929181847389	-2.50848363788798	-0.968668267710118	0.0351388861684918	D1-Matrix	6468	std logFC = 0.035
6469	LUNAR1	0.00289769712992023	-2.50832731226044	-0.968666537429568	0.0351367591048464	D1-Matrix	6469	std logFC = 0.035
6470	AC004817	0.00291284012712792	-2.50806703023478	-0.968560826854866	0.0351332173646502	D1-Matrix	6470	std logFC = 0.035
6471	LINC02405	0.00177711079936836	-2.50764545273826	-0.968293796920661	0.0351274803453378	D1-Matrix	6471	std logFC = 0.035
6472	ENTPD5	0.0127075437684586	-2.50662164297667	-0.967424510840137	0.0351135453999534	D1-Matrix	6472	std logFC = 0.035
6473	GPR108	0.00269389671358254	-2.5057357467219	-0.966693114392551	0.035101484747881	D1-Matrix	6473	std logFC = 0.035
6474	ZBTB11	0.0127739379188092	-2.50548974323677	-0.966601586848096	0.0350981351736292	D1-Matrix	6474	std logFC = 0.035
6475	AC104984	0.00264619081154767	-2.50470592983351	-0.965972225526391	0.0350874614481582	D1-Matrix	6475	std logFC = 0.035
6476	AC068506	0.00138114323487165	-2.50366286964485	-0.965217613781954	0.0350732541891488	D1-Matrix	6476	std logFC = 0.035
6477	SF3B4	0.0052534089443738	-2.5036424854739	-0.965217613781954	0.0350729765051845	D1-Matrix	6477	std logFC = 0.035
6478	UBR4	0.0157075997595217	-2.50306876896019	-0.964798277816604	0.0350651604638103	D1-Matrix	6478	std logFC = 0.035
6479	AC012184	0.00744930281899073	-2.50268340832458	-0.964567273899674	0.0350599098737502	D1-Matrix	6479	std logFC = 0.035
6480	MED28	0.0142635692186934	-2.5023574351114	-0.964395633582859	0.0350554680563156	D1-Matrix	6480	std logFC = 0.035
6481	GXYLT1	0.0138427283248568	-2.50117857551785	-0.963371083070707	0.0350394015537958	D1-Matrix	6481	std logFC = 0.035
6482	KLKB1	0.0115731475228589	-2.50077599542901	-0.963264682678324	0.0350339137806982	D1-Matrix	6482	std logFC = 0.035
6483	CD40	0.00307761436048877	-2.50076362837819	-0.963264682678324	0.0350337451905466	D1-Matrix	6483	std logFC = 0.035
6484	NUDT13	0.00853882295178823	-2.50044213202672	-0.963223565064778	0.0350293623066225	D1-Matrix	6484	std logFC = 0.035
6485	ZNF283	0.00837751692310715	-2.5004140591891	-0.963223565064778	0.0350289795797647	D1-Matrix	6485	std logFC = 0.035
6486	Z98949	0.00189887095328181	-2.49990234301495	-0.962967832556533	0.03502200270931	D1-Matrix	6486	std logFC = 0.035
6487	LINC02106	0.00120225768135532	-2.49984997021834	-0.962967832556533	0.0350212885954352	D1-Matrix	6487	std logFC = 0.035
6488	AL512625	0.00108117416227081	-2.49956721066209	-0.962839215582476	0.0350174329513518	D1-Matrix	6488	std logFC = 0.035
6489	IL31	0.00042134605560421	-2.49910875760196	-0.962538026411544	0.0350111810199672	D1-Matrix	6489	std logFC = 0.035
6490	DYDC2	0.00822191097593818	-2.49895780758827	-0.962538026411544	0.0350091223576623	D1-Matrix	6490	std logFC = 0.035
6491	ZNF34	0.00671758706510683	-2.49868244219766	-0.962416732356262	0.0350053667160741	D1-Matrix	6491	std logFC = 0.035
6492	AC098595	0.00373733340515207	-2.49826354135632	-0.962151879115941	0.03499965294022	D1-Matrix	6492	std logFC = 0.035
6493	DCTN6	0.00868667452829117	-2.49753018485488	-0.9615725464885	0.0349896485911492	D1-Matrix	6493	std logFC = 0.035
6494	TMEM177	0.00287374053341715	-2.49723702102302	-0.961433382810945	0.0349856487837591	D1-Matrix	6494	std logFC = 0.035
6495	DZIP3	0.0176596217056708	-2.4968861555887	-0.961289115455872	0.0349808613388725	D1-Matrix	6495	std logFC = 0.035
6496	AL512658	0.00828073069412202	-2.49672221657815	-0.961289115455872	0.0349786243022068	D1-Matrix	6496	std logFC = 0.035
6497	AC091214	0.00201187587622657	-2.49653967117573	-0.961289115455872	0.0349761332647156	D1-Matrix	6497	std logFC = 0.035
6498	AC006369	0.000677746651423718	-2.49647699010169	-0.961289115455872	0.0349752778850158	D1-Matrix	6498	std logFC = 0.035
6499	AL117341	0.00063872413041944	-2.49611465631706	-0.961218588382425	0.0349703330236	D1-Matrix	6499	std logFC = 0.035
6500	AC023886	0.00250779925721804	-2.49586844025238	-0.961218588382425	0.0349669725978295	D1-Matrix	6500	std logFC = 0.035
6501	PSMB5	0.0103764493303501	-2.49585300674604	-0.961218588382425	0.0349667619502104	D1-Matrix	6501	std logFC = 0.035
6502	TRIM6-TRIM34	0.000917708823637928	-2.49579107839344	-0.961218588382425	0.0349659166993418	D1-Matrix	6502	std logFC = 0.035
6503	AP001189	0.00148870007494407	-2.49522045477331	-0.961150363644927	0.034958127734115	D1-Matrix	6503	std logFC = 0.035
6504	AC099518	0.00266214305707318	-2.495190520043	-0.961150363644927	0.0349577190972172	D1-Matrix	6504	std logFC = 0.035
6505	AC012236	0.000792877126280516	-2.4951519321788	-0.961150363644927	0.0349571923325394	D1-Matrix	6505	std logFC = 0.035
6506	LINC01838	0.00347857718676441	-2.49510784748649	-0.961150363644927	0.0349565905242682	D1-Matrix	6506	std logFC = 0.035
6507	RNF181	0.00453771762808803	-2.49493374942109	-0.96112995804121	0.0349542138153986	D1-Matrix	6507	std logFC = 0.035
6508	AC010542	0.00376455956378333	-2.49476938184992	-0.961119259313983	0.0349519698490721	D1-Matrix	6508	std logFC = 0.035
6509	LINC00844	0.00473397557405126	-2.4943894542146	-0.961092994498734	0.034946782681444	D1-Matrix	6509	std logFC = 0.035
6510	SETDB1	0.015890163182276	-2.49436457958441	-0.961092994498734	0.034946443050111	D1-Matrix	6510	std logFC = 0.035
6511	MYBBP1A	0.0108287382871008	-2.49428225213673	-0.961092994498734	0.0349453189589822	D1-Matrix	6511	std logFC = 0.035
6512	RASIP1	0.00357430736031287	-2.49378783123298	-0.960752148040499	0.034938567701959	D1-Matrix	6512	std logFC = 0.035
6513	AP001972	0.000840339586361362	-2.49334213529262	-0.960460002964161	0.034932481071271	D1-Matrix	6513	std logFC = 0.035
6514	OFCC1	0.00771402384889142	-2.49309741999036	-0.960444306809195	0.0349291388402952	D1-Matrix	6514	std logFC = 0.035
6515	CWC15	0.00946846321828457	-2.49301940812511	-0.960444306809195	0.0349280733406238	D1-Matrix	6515	std logFC = 0.035
6516	AC091729	0.00288914024205969	-2.4922150745275	-0.959793453374575	0.0349170864134804	D1-Matrix	6516	std logFC = 0.035
6517	AC098851	0.00236505289035567	-2.49188344931304	-0.959662400828251	0.0349125558879519	D1-Matrix	6517	std logFC = 0.035
6518	SUDS3	0.00889598196962102	-2.49138193323468	-0.959662400828251	0.0349057036781536	D1-Matrix	6518	std logFC = 0.035
6519	TEX35	0.00244806293635291	-2.49062881975144	-0.959662400828251	0.0348954122979615	D1-Matrix	6519	std logFC = 0.035
6520	MAPK9	0.0169133151008477	-2.4897479514293	-0.959662400828251	0.0348833726993134	D1-Matrix	6520	std logFC = 0.035
6521	BCL7B	0.0127930868453355	-2.48925019723784	-0.959662400828251	0.0348765682958165	D1-Matrix	6521	std logFC = 0.035
6522	AL355835	0.00409870051819047	-2.48917037462893	-0.959662400828251	0.0348754770260859	D1-Matrix	6522	std logFC = 0.035
6523	CTAGE7P	0.00191740813996544	-2.48894822507436	-0.959662400828251	0.0348724398646454	D1-Matrix	6523	std logFC = 0.035
6524	AC006058	0.000899191409572379	-2.48851603835392	-0.959662400828251	0.0348665306598364	D1-Matrix	6524	std logFC = 0.035
6525	AC007207	0.000663840856841454	-2.48801553761351	-0.959662400828251	0.0348596866201164	D1-Matrix	6525	std logFC = 0.035
6526	AC083973	0.00316761300015012	-2.48786863543246	-0.959662400828251	0.034857677662047	D1-Matrix	6526	std logFC = 0.035
6527	AL359834	0.000593119096981357	-2.48783514233405	-0.959662400828251	0.0348572196175596	D1-Matrix	6527	std logFC = 0.035
6528	AC079163	0.00415878269646531	-2.48729647823335	-0.959662400828251	0.0348498524396437	D1-Matrix	6528	std logFC = 0.035
6529	FBXL4	0.0153037001910708	-2.48684222098733	-0.959662400828251	0.0348436389092207	D1-Matrix	6529	std logFC = 0.035
6530	VNN2	0.00309906066192916	-2.48634741094721	-0.959662400828251	0.0348368698835679	D1-Matrix	6530	std logFC = 0.035
6531	AC018943	0.00121631990356749	-2.48617342977281	-0.959662400828251	0.034834489615209	D1-Matrix	6531	std logFC = 0.035
6532	LINC02130	0.0024414400338398	-2.48477236471134	-0.959662400828251	0.0348153176425974	D1-Matrix	6532	std logFC = 0.035
6533	CRYBA2	0.000674290433220169	-2.48458756670627	-0.959662400828251	0.0348127883958108	D1-Matrix	6533	std logFC = 0.035
6534	AC021979	0.00218334458814844	-2.48435757486256	-0.959662400828251	0.0348096404393678	D1-Matrix	6534	std logFC = 0.035
6535	PPFIA1	0.0163667599018454	-2.48396038808368	-0.959662400828251	0.0348042036205036	D1-Matrix	6535	std logFC = 0.035
6536	ABHD6	0.0156828388268859	-2.48388327562567	-0.959662400828251	0.0348031480185366	D1-Matrix	6536	std logFC = 0.035
6537	CEBPB	0.00537885630196563	-2.48381910246898	-0.959662400828251	0.0348022695288595	D1-Matrix	6537	std logFC = 0.035
6538	CREB5	0.0106983799819425	-2.48318562494589	-0.959662400828251	0.0347935968736772	D1-Matrix	6538	std logFC = 0.035
6539	LINC02347	0.00271840736917135	-2.48279895813869	-0.959662400828251	0.0347883025222553	D1-Matrix	6539	std logFC = 0.035
6540	TLN1	0.0109451933120055	-2.48268671550193	-0.959662400828251	0.0347867655690777	D1-Matrix	6540	std logFC = 0.035
6541	NREP-AS1	0.00224623446701856	-2.48246776235828	-0.959662400828251	0.0347837672915908	D1-Matrix	6541	std logFC = 0.035
6542	PPID	0.0103146561915695	-2.48245120931358	-0.959662400828251	0.034783540612622	D1-Matrix	6542	std logFC = 0.035
6543	KLHL7	0.0175417045361247	-2.48219822235084	-0.959662400828251	0.0347800760691077	D1-Matrix	6543	std logFC = 0.035
6544	AL512452	0.00677536848429851	-2.4821625929106	-0.959662400828251	0.0347795881223385	D1-Matrix	6544	std logFC = 0.035
6545	LINC01586	0.00410122381284395	-2.48201283864916	-0.959662400828251	0.0347775371838397	D1-Matrix	6545	std logFC = 0.035
6546	PTPN2P1	0.00157451694930351	-2.48172220883827	-0.959662400828251	0.034773556686252	D1-Matrix	6546	std logFC = 0.035
6547	UQCC2	0.00782418420459305	-2.48146931799374	-0.959662400828251	0.0347700928317819	D1-Matrix	6547	std logFC = 0.035
6548	HOXD3	0.000830269293338393	-2.48127549105251	-0.959662400828251	0.0347674378302415	D1-Matrix	6548	std logFC = 0.035
6549	AC020661	0.00080871309743261	-2.48081611902183	-0.959662400828251	0.0347611449359657	D1-Matrix	6549	std logFC = 0.035
6550	AC092800	0.000358393885298728	-2.47966101659744	-0.959662400828251	0.0347453181206911	D1-Matrix	6550	std logFC = 0.035
6551	TMEM9B	0.00865702857318648	-2.47917743456695	-0.959662400828251	0.0347386908962941	D1-Matrix	6551	std logFC = 0.035
6552	P2RY10	0.00124119018076101	-2.47898023135405	-0.959662400828251	0.0347359881064514	D1-Matrix	6552	std logFC = 0.035
6553	C8B	0.00208436910757904	-2.47779511460999	-0.959662400828251	0.0347197425680281	D1-Matrix	6553	std logFC = 0.035
6554	CST9	0.000207205960068246	-2.47730730403806	-0.959662400828251	0.0347130542858152	D1-Matrix	6554	std logFC = 0.035
6555	AC034102	0.000210160467797055	-2.47730730402969	-0.959662400828251	0.0347130542857004	D1-Matrix	6555	std logFC = 0.035
6556	AC018553	0.000169333875686829	-2.47730730402961	-0.959662400828251	0.0347130542856993	D1-Matrix	6556	std logFC = 0.035
6557	LINC01680	0.000263341256554397	-2.47730730402953	-0.959662400828251	0.0347130542856982	D1-Matrix	6557	std logFC = 0.035
6558	AL354743	0.000239053770179944	-2.47730730402947	-0.959662400828251	0.0347130542856974	D1-Matrix	6558	std logFC = 0.035
6559	ENTPD8	0.000329402439200394	-2.47730730402946	-0.959662400828251	0.0347130542856973	D1-Matrix	6559	std logFC = 0.035
6560	AC012123	0.000281895271470425	-2.47730730402945	-0.959662400828251	0.0347130542856971	D1-Matrix	6560	std logFC = 0.035
6561	AL109741	0.000278137382914628	-2.47730730402944	-0.959662400828251	0.034713054285697	D1-Matrix	6561	std logFC = 0.035
6562	AL590240	0.000263554891797742	-2.4773073040294	-0.959662400828251	0.0347130542856965	D1-Matrix	6562	std logFC = 0.035
6563	TMEM221	0.000323962890097908	-2.47730730402939	-0.959662400828251	0.0347130542856963	D1-Matrix	6563	std logFC = 0.035
6564	RNU6-91P	0.000242994537469814	-2.47730730402939	-0.959662400828251	0.0347130542856963	D1-Matrix	6564	std logFC = 0.035
6565	OR8B12	0.000397522890641513	-2.47730730402938	-0.959662400828251	0.0347130542856962	D1-Matrix	6565	std logFC = 0.035
6566	MIR1-1HG-AS1	0.000193951535929845	-2.47730730402931	-0.959662400828251	0.0347130542856952	D1-Matrix	6566	std logFC = 0.035
6567	AC011933	0.000286712104436001	-2.4773073040293	-0.959662400828251	0.034713054285695	D1-Matrix	6567	std logFC = 0.035
6568	SEC63P2	0.000281690549545188	-2.47730730402928	-0.959662400828251	0.0347130542856949	D1-Matrix	6568	std logFC = 0.035
6569	ATP5PBP3	0.000344181179047824	-2.47730730402928	-0.959662400828251	0.0347130542856948	D1-Matrix	6569	std logFC = 0.035
6570	AC093484	0.000308201301542535	-2.47730730402928	-0.959662400828251	0.0347130542856948	D1-Matrix	6570	std logFC = 0.035
6571	AL138966	0.000229579246506449	-2.47730730402926	-0.959662400828251	0.0347130542856946	D1-Matrix	6571	std logFC = 0.035
6572	AC025271	0.000216252826703136	-2.47730730402926	-0.959662400828251	0.0347130542856945	D1-Matrix	6572	std logFC = 0.035
6573	HIST2H2AA4	0.000216656788489068	-2.47730730402925	-0.959662400828251	0.0347130542856944	D1-Matrix	6573	std logFC = 0.035
6574	AP003717	0.000328017536139186	-2.47730730402925	-0.959662400828251	0.0347130542856944	D1-Matrix	6574	std logFC = 0.035
6575	AL645937	0.000286076876347454	-2.47730730402925	-0.959662400828251	0.0347130542856943	D1-Matrix	6575	std logFC = 0.035
6576	AC002069	0.000223223168829148	-2.47730730402924	-0.959662400828251	0.0347130542856943	D1-Matrix	6576	std logFC = 0.035
6577	AC132938	0.000316370323611185	-2.47730730402924	-0.959662400828251	0.0347130542856943	D1-Matrix	6577	std logFC = 0.035
6578	AL355073	0.00020247282395236	-2.47730730402923	-0.959662400828251	0.0347130542856942	D1-Matrix	6578	std logFC = 0.035
6579	AC126365	0.000284209493137554	-2.47730730402922	-0.959662400828251	0.034713054285694	D1-Matrix	6579	std logFC = 0.035
6580	AC027319	0.00023936009490846	-2.47730730402922	-0.959662400828251	0.034713054285694	D1-Matrix	6580	std logFC = 0.035
6581	AL109918	0.00020375596090314	-2.47730730402921	-0.959662400828251	0.0347130542856939	D1-Matrix	6581	std logFC = 0.035
6582	AL161672	0.000174518831551185	-2.4773073040292	-0.959662400828251	0.0347130542856937	D1-Matrix	6582	std logFC = 0.035
6583	AL731556	0.000174518831551185	-2.4773073040292	-0.959662400828251	0.0347130542856937	D1-Matrix	6583	std logFC = 0.035
6584	CD1A	0.000245892339197456	-2.4773073040292	-0.959662400828251	0.0347130542856937	D1-Matrix	6584	std logFC = 0.035
6585	LSM3P4	0.000283897261552309	-2.47730730402919	-0.959662400828251	0.0347130542856935	D1-Matrix	6585	std logFC = 0.035
6586	MSC	0.000179475537919177	-2.47730730402917	-0.959662400828251	0.0347130542856933	D1-Matrix	6586	std logFC = 0.035
6587	RN7SKP69	0.000194303483144112	-2.47730730402913	-0.959662400828251	0.0347130542856927	D1-Matrix	6587	std logFC = 0.035
6588	MTHFD2P2	0.000274056384408946	-2.4773073040291	-0.959662400828251	0.0347130542856924	D1-Matrix	6588	std logFC = 0.035
6589	HJV	0.000280347102409254	-2.4773073040291	-0.959662400828251	0.0347130542856923	D1-Matrix	6589	std logFC = 0.035
6590	AC093166	0.000215461280966284	-2.4773073040291	-0.959662400828251	0.0347130542856923	D1-Matrix	6590	std logFC = 0.035
6591	BLACAT1	0.00019101622444479	-2.47730730402909	-0.959662400828251	0.0347130542856922	D1-Matrix	6591	std logFC = 0.035
6592	RPSAP63	0.000351703046940047	-2.47730730402908	-0.959662400828251	0.0347130542856921	D1-Matrix	6592	std logFC = 0.035
6593	AC008125	0.00027007902717973	-2.47730730402908	-0.959662400828251	0.0347130542856921	D1-Matrix	6593	std logFC = 0.035
6594	CYP1A1	0.000238762781468918	-2.47730730402908	-0.959662400828251	0.0347130542856921	D1-Matrix	6594	std logFC = 0.035
6595	A4GNT	0.000198133640473338	-2.47730730402908	-0.959662400828251	0.034713054285692	D1-Matrix	6595	std logFC = 0.035
6596	PKP3	0.00031757462421281	-2.47730730402907	-0.959662400828251	0.0347130542856919	D1-Matrix	6596	std logFC = 0.035
6597	U82695	0.00027815730821128	-2.47730730402906	-0.959662400828251	0.0347130542856918	D1-Matrix	6597	std logFC = 0.035
6598	AL133415	0.000246418424686731	-2.47730730402905	-0.959662400828251	0.0347130542856917	D1-Matrix	6598	std logFC = 0.035
6599	AL360219	0.000231881664616587	-2.47730730402905	-0.959662400828251	0.0347130542856916	D1-Matrix	6599	std logFC = 0.035
6600	FAM225A	0.000269517918012487	-2.47730730402904	-0.959662400828251	0.0347130542856915	D1-Matrix	6600	std logFC = 0.035
6601	CBLN3	0.000216075098125505	-2.47730730402904	-0.959662400828251	0.0347130542856915	D1-Matrix	6601	std logFC = 0.035
6602	ST20-MTHFS	0.000208210577436716	-2.47730730402902	-0.959662400828251	0.0347130542856912	D1-Matrix	6602	std logFC = 0.035
6603	GTF2IP20	0.000218251951200621	-2.47730730402899	-0.959662400828251	0.0347130542856909	D1-Matrix	6603	std logFC = 0.035
6604	ATP6V1G1P6	0.000193025598961909	-2.47730730402898	-0.959662400828251	0.0347130542856907	D1-Matrix	6604	std logFC = 0.035
6605	IGHG2	0.000262915059784628	-2.47730730402896	-0.959662400828251	0.0347130542856905	D1-Matrix	6605	std logFC = 0.035
6606	TEX44	0.000247665475680042	-2.47730730402894	-0.959662400828251	0.0347130542856902	D1-Matrix	6606	std logFC = 0.035
6607	MFSD6L	0.000246449443167103	-2.47730730402889	-0.959662400828251	0.0347130542856894	D1-Matrix	6607	std logFC = 0.035
6608	AC113368	0.000236960485004996	-2.47730730402887	-0.959662400828251	0.0347130542856891	D1-Matrix	6608	std logFC = 0.035
6609	IGHV3-25	0.000192285712369109	-2.47730730402884	-0.959662400828251	0.0347130542856888	D1-Matrix	6609	std logFC = 0.035
6610	AP001331	0.000388104693841219	-2.47730730402884	-0.959662400828251	0.0347130542856888	D1-Matrix	6610	std logFC = 0.035
6611	BX539320	0.000232967837870011	-2.47730730402882	-0.959662400828251	0.0347130542856885	D1-Matrix	6611	std logFC = 0.035
6612	AL592161	0.000234567800804354	-2.4773073040285	-0.959662400828251	0.034713054285684	D1-Matrix	6612	std logFC = 0.035
6613	AF131216	0.000430669307485418	-2.47730730402845	-0.959662400828251	0.0347130542856834	D1-Matrix	6613	std logFC = 0.035
6614	EIF2AK1	0.0136208622396928	-2.47703065458029	-0.959552273564223	0.0347092608343731	D1-Matrix	6614	std logFC = 0.035
6615	ABHD1	0.00226560749719277	-2.47675056558786	-0.959552273564223	0.0347054199534124	D1-Matrix	6615	std logFC = 0.035
6616	LINC02439	0.00207036947315888	-2.47662181655927	-0.959552273564223	0.0347036543186402	D1-Matrix	6616	std logFC = 0.035
6617	AC105940	0.00281200681252949	-2.476385995624	-0.959552273564223	0.0347004201773868	D1-Matrix	6617	std logFC = 0.035
6618	DIRAS1	0.00395949002259403	-2.47609489006102	-0.959552273564223	0.0346964275789883	D1-Matrix	6618	std logFC = 0.035
6619	BAP1	0.0106304617038705	-2.4760878051534	-0.959552273564223	0.0346963304037885	D1-Matrix	6619	std logFC = 0.035
6620	SLC26A6	0.00838885765697944	-2.47570793001906	-0.959552273564223	0.0346911198600147	D1-Matrix	6620	std logFC = 0.035
6621	EIF3K	0.0134643298244036	-2.47568809105456	-0.959552273564223	0.0346908477260154	D1-Matrix	6621	std logFC = 0.035
6622	ZBTB1	0.0161675999605834	-2.47568153960345	-0.959552273564223	0.0346907578584997	D1-Matrix	6622	std logFC = 0.035
6623	KCNAB1	0.00770318358373456	-2.47556496755849	-0.959552273564223	0.0346891587928004	D1-Matrix	6623	std logFC = 0.035
6624	AC009313	0.00409142990578532	-2.47540543911175	-0.959552273564223	0.0346869704015676	D1-Matrix	6624	std logFC = 0.035
6625	NLRP3P1	0.00723228444093342	-2.47538421358466	-0.959552273564223	0.0346866792258914	D1-Matrix	6625	std logFC = 0.035
6626	COG2	0.0130455297232863	-2.47450780202434	-0.958826794009315	0.0346746551065117	D1-Matrix	6626	std logFC = 0.035
6627	LRR1	0.00312241836925444	-2.47382720736064	-0.958297108574009	0.0346653157276749	D1-Matrix	6627	std logFC = 0.035
6628	LINC00609	0.00632576774595564	-2.47335025812749	-0.957971045799078	0.0346587699043919	D1-Matrix	6628	std logFC = 0.035
6629	GLRX3P2	0.00128545448607147	-2.47300176324243	-0.957773414608956	0.0346539865426116	D1-Matrix	6629	std logFC = 0.035
6630	AC019294	0.00100010958443774	-2.47171307190961	-0.956635564214653	0.0346362946451125	D1-Matrix	6630	std logFC = 0.035
6631	AC034228	0.0125869212897479	-2.47138775984548	-0.956605092278	0.0346318276741623	D1-Matrix	6631	std logFC = 0.035
6632	PRKAB2	0.011699620404539	-2.47135821405013	-0.956605092278	0.0346314219527987	D1-Matrix	6632	std logFC = 0.035
6633	AC011468	0.0011687281070788	-2.47110035637071	-0.956605092278	0.0346278809372069	D1-Matrix	6633	std logFC = 0.035
6634	AC117465	0.0041109293633924	-2.47107946364586	-0.956605092278	0.0346275940190955	D1-Matrix	6634	std logFC = 0.035
6635	ZBTB42	0.000646195476927885	-2.46983182364558	-0.955508179537024	0.0346104575656089	D1-Matrix	6635	std logFC = 0.035
6636	ZKSCAN2-DT	0.0067383589810991	-2.46954501156364	-0.95545486988336	0.0346065174196601	D1-Matrix	6636	std logFC = 0.035
6637	AL353596	0.00194479067358304	-2.46929656463961	-0.95545486988336	0.0346031040955721	D1-Matrix	6637	std logFC = 0.035
6638	CLRN1-AS1	0.00561058699105632	-2.46923471221561	-0.95545486988336	0.0346022542941395	D1-Matrix	6638	std logFC = 0.035
6639	PDE6A	0.00955557446373037	-2.46917583203906	-0.95545486988336	0.0346014453167418	D1-Matrix	6639	std logFC = 0.035
6640	MIER3	0.00927222579182566	-2.46832122112169	-0.95482659516842	0.0345897021483934	D1-Matrix	6640	std logFC = 0.035
6641	AC092724	0.00665486818089053	-2.46824635250257	-0.95482659516842	0.0345886732627372	D1-Matrix	6641	std logFC = 0.035
6642	CD3D	0.00183436122975429	-2.46789451912101	-0.954625330182843	0.0345838379174462	D1-Matrix	6642	std logFC = 0.035
6643	CMTM3	0.0107126440995494	-2.4675363047368	-0.954417661527182	0.0345789144392959	D1-Matrix	6643	std logFC = 0.035
6644	AC117386	0.00473851162093958	-2.46598759014251	-0.953019470000833	0.0345576230531499	D1-Matrix	6644	std logFC = 0.035
6645	ETF1P1	0.00460403336187765	-2.4656573165669	-0.952839696839379	0.0345530814577978	D1-Matrix	6645	std logFC = 0.035
6646	CALML6	0.00485694429679962	-2.46476367549501	-0.952096533534689	0.0345407911081122	D1-Matrix	6646	std logFC = 0.035
6647	TLCD2	0.00769975806809833	-2.46414314693414	-0.951806586744253	0.0345322552890888	D1-Matrix	6647	std logFC = 0.035
6648	PRF1	0.000538570986924496	-2.46413839541542	-0.951806586744253	0.034532189923397	D1-Matrix	6648	std logFC = 0.035
6649	MNS1	0.0101264501191437	-2.46402243121666	-0.951806586744253	0.0345305946030149	D1-Matrix	6649	std logFC = 0.035
6650	ADM2	0.00102626465121347	-2.46382217984846	-0.951756722623493	0.0345278396343144	D1-Matrix	6650	std logFC = 0.035
6651	AL353648	0.0073854755807513	-2.46364338005228	-0.951728287461837	0.034525379669985	D1-Matrix	6651	std logFC = 0.035
6652	LINC02308	0.0029376096744159	-2.4633943427281	-0.951629592166056	0.0345219531797375	D1-Matrix	6652	std logFC = 0.035
6653	AC073842	0.00451081584097913	-2.46272385857668	-0.951109427443705	0.0345127269642641	D1-Matrix	6653	std logFC = 0.035
6654	AC100830	0.000410654062499441	-2.4618794328765	-0.950415298580055	0.0345011050158288	D1-Matrix	6654	std logFC = 0.035
6655	HPYR1	0.00689805484069397	-2.4616169607814	-0.950343026589954	0.0344974920747434	D1-Matrix	6655	std logFC = 0.034
6656	RALGAPA2	0.0171673488163478	-2.46140465748503	-0.950343026589954	0.0344945695356908	D1-Matrix	6656	std logFC = 0.034
6657	PABPC5	0.00314473311371505	-2.46135640586411	-0.950343026589954	0.0344939052885754	D1-Matrix	6657	std logFC = 0.034
6658	DHX8	0.014689087504965	-2.46078808954769	-0.94993686678326	0.0344860810611773	D1-Matrix	6658	std logFC = 0.034
6659	ZNF26	0.00755051890103117	-2.4606498555475	-0.94993686678326	0.0344841777724	D1-Matrix	6659	std logFC = 0.034
6660	MIR4527HG	0.00298454447096344	-2.45908090513275	-0.948518077792319	0.0344625708943335	D1-Matrix	6660	std logFC = 0.034
6661	AP001053	0.00153496597488417	-2.45842773964088	-0.948015051179193	0.0344535732854391	D1-Matrix	6661	std logFC = 0.034
6662	AC011442	0.00323805920063287	-2.45802049058051	-0.947892157715266	0.0344479625243998	D1-Matrix	6662	std logFC = 0.034
6663	FAM71F2	0.00303825329376328	-2.45800463602759	-0.947892157715266	0.03444774408109	D1-Matrix	6663	std logFC = 0.034
6664	MRPS36P1	0.00149525337520954	-2.45741974772183	-0.947457340693647	0.0344396849087491	D1-Matrix	6664	std logFC = 0.034
6665	ATXN7L2	0.00597197966495532	-2.45701313639314	-0.94720077813109	0.034434081516181	D1-Matrix	6665	std logFC = 0.034
6666	GNA12	0.0162239206389002	-2.45674277188597	-0.947094669178755	0.0344303553846751	D1-Matrix	6666	std logFC = 0.034
6667	CST7	0.00223140668394143	-2.45660699743556	-0.947094669178755	0.0344284840618742	D1-Matrix	6667	std logFC = 0.034
6668	AC003001	0.00167067242179824	-2.45613504678171	-0.946772699777537	0.0344219788656034	D1-Matrix	6668	std logFC = 0.034
6669	PTPRD-AS2	0.00474601323060771	-2.45571325489407	-0.94650086665151	0.0344161643866456	D1-Matrix	6669	std logFC = 0.034
6670	LEMD2	0.0118538977569929	-2.45492510061696	-0.945893811317263	0.034405297882337	D1-Matrix	6670	std logFC = 0.034
6671	COPE	0.0074180326419017	-2.45480634948261	-0.945893811317263	0.0344036604404545	D1-Matrix	6671	std logFC = 0.034
6672	CRYZ	0.00375346654779336	-2.4543026365035	-0.945539989667221	0.0343967142728649	D1-Matrix	6672	std logFC = 0.034
6673	ALOX12P2	0.00348636194457939	-2.45390752543289	-0.945385015228124	0.0343912651023355	D1-Matrix	6673	std logFC = 0.034
6674	FOXF1	0.000733705035398328	-2.45384794679167	-0.945385015228124	0.0343904433770911	D1-Matrix	6674	std logFC = 0.034
6675	LINC02315	0.00607250635965953	-2.45355834965367	-0.945245242047257	0.0343864489971328	D1-Matrix	6675	std logFC = 0.034
6676	GRK5	0.0152176817858646	-2.45309174048365	-0.945036896622196	0.0343800124983691	D1-Matrix	6676	std logFC = 0.034
6677	DBNDD1	0.00941658248137878	-2.45305042363919	-0.945036896622196	0.0343794425292618	D1-Matrix	6677	std logFC = 0.034
6678	AL591428	0.0033378743238151	-2.45254320537467	-0.944679435003411	0.0343724449305915	D1-Matrix	6678	std logFC = 0.034
6679	TMEM106C	0.0130108313695182	-2.45187628715702	-0.944266521266306	0.0343632427468429	D1-Matrix	6679	std logFC = 0.034
6680	AC135050	0.00199620366102129	-2.45183084561048	-0.944266521266306	0.0343626156850144	D1-Matrix	6680	std logFC = 0.034
6681	RASL11A	0.00493607317256627	-2.45145342825506	-0.944038793305673	0.0343574073099917	D1-Matrix	6681	std logFC = 0.034
6682	UBE2O	0.0164227492746131	-2.45076769275981	-0.94350272480165	0.0343479428650931	D1-Matrix	6682	std logFC = 0.034
6683	CLPX	0.0144248788575503	-2.45027358253668	-0.943293836033306	0.0343411221974377	D1-Matrix	6683	std logFC = 0.034
6684	LINC00955	0.00132903732231656	-2.45025953719288	-0.943293836033306	0.0343409283039505	D1-Matrix	6684	std logFC = 0.034
6685	AC096920	0.000746709449655973	-2.44993983890504	-0.943123737566218	0.0343365147400601	D1-Matrix	6685	std logFC = 0.034
6686	AL137781	0.00174726135635716	-2.44975331733465	-0.943086793439829	0.0343339395702695	D1-Matrix	6686	std logFC = 0.034
6687	SLC25A32	0.00141929078461285	-2.44933618352067	-0.94281921469979	0.0343281800642512	D1-Matrix	6687	std logFC = 0.034
6688	IDI1	0.00907919517182298	-2.44893260392513	-0.942652156488261	0.0343226071294784	D1-Matrix	6688	std logFC = 0.034
6689	MRPL16	0.00903935424059962	-2.44887008224471	-0.942652156488261	0.0343217437317234	D1-Matrix	6689	std logFC = 0.034
6690	LINC01093	0.000620887042165393	-2.44860053431728	-0.942622534886641	0.0343180212339296	D1-Matrix	6690	std logFC = 0.034
6691	AL049775	0.0121029543364351	-2.44854150697869	-0.942622534886641	0.0343172060236576	D1-Matrix	6691	std logFC = 0.034
6692	AC099796	0.00274751107366014	-2.44798504418416	-0.942215515416015	0.0343095202732794	D1-Matrix	6692	std logFC = 0.034
6693	AL513343	0.000537974202280201	-2.4477159562922	-0.942095848517978	0.034305803299409	D1-Matrix	6693	std logFC = 0.034
6694	CCNT1	0.0133949484544544	-2.44743187103441	-0.941961161930816	0.03430187888965	D1-Matrix	6694	std logFC = 0.034
6695	AL096706	0.00504364589116837	-2.44697502363096	-0.941798284678949	0.0342955673197119	D1-Matrix	6695	std logFC = 0.034
6696	GPR146	0.00568244351275624	-2.4469702633845	-0.941798284678949	0.0342955015507532	D1-Matrix	6696	std logFC = 0.034
6697	FGFR1OP	0.00084939396149673	-2.44669538297551	-0.941672736010696	0.0342917035885547	D1-Matrix	6697	std logFC = 0.034
6698	LINC02493	0.00192081877881865	-2.44605846961349	-0.941185132092782	0.0342829024840934	D1-Matrix	6698	std logFC = 0.034
6699	LINC00504	0.0157972964119725	-2.44558452168773	-0.940860471321141	0.0342763523780791	D1-Matrix	6699	std logFC = 0.034
6700	TNFRSF11B	0.00238796376052811	-2.44484860773958	-0.94040561348144	0.0342661802675991	D1-Matrix	6700	std logFC = 0.034
6701	CLBA1	0.0119665296764473	-2.44483115638313	-0.94040561348144	0.0342659390247028	D1-Matrix	6701	std logFC = 0.034
6702	AL713851	0.00251253255369394	-2.44444982462887	-0.9402611027096	0.0342606673307752	D1-Matrix	6702	std logFC = 0.034
6703	AC090004	0.00296563479942322	-2.4443882272265	-0.9402611027096	0.034259815734197	D1-Matrix	6703	std logFC = 0.034
6704	AP000769	0.0050817568774827	-2.44415549498611	-0.940177546273164	0.0342565980441629	D1-Matrix	6704	std logFC = 0.034
6705	GRM7-AS3	0.00835376430170301	-2.44374883359814	-0.939954711575713	0.0342509752048723	D1-Matrix	6705	std logFC = 0.034
6706	AL080317	0.0031334692209279	-2.4436343754244	-0.939954711575713	0.0342493925065719	D1-Matrix	6706	std logFC = 0.034
6707	P4HB	0.0112992446131394	-2.44321770100591	-0.93968714623078	0.034243630452795	D1-Matrix	6707	std logFC = 0.034
6708	USP8	0.0129144162716207	-2.44256869539715	-0.939187227465385	0.0342346543584739	D1-Matrix	6708	std logFC = 0.034
6709	MTX1P1	0.00298767318709083	-2.44138214273665	-0.938149739424677	0.0342182398927552	D1-Matrix	6709	std logFC = 0.034
6710	SIRT2	0.0160728355649654	-2.4407664739162	-0.937683113007069	0.0342097209465917	D1-Matrix	6710	std logFC = 0.034
6711	POU4F2	0.00036440448507433	-2.4404367611341	-0.93761809941467	0.0342051581990927	D1-Matrix	6711	std logFC = 0.034
6712	AC017101	0.0102293735110367	-2.44040344214249	-0.93761809941467	0.0342046970913143	D1-Matrix	6712	std logFC = 0.034
6713	SLC15A1	0.00557347763262822	-2.43986830259537	-0.937231935659258	0.0341972906619437	D1-Matrix	6713	std logFC = 0.034
6714	AP001542	0.00275788513572931	-2.43946735888672	-0.936979945551839	0.0341917408701384	D1-Matrix	6714	std logFC = 0.034
6715	AICDA	0.000817031321950713	-2.43834009786846	-0.936095683727655	0.0341761345037705	D1-Matrix	6715	std logFC = 0.034
6716	PLD1	0.0117265178554233	-2.43816087105614	-0.936095683727655	0.0341736527874526	D1-Matrix	6716	std logFC = 0.034
6717	AC011468	0.00693452432108679	-2.43813636933565	-0.936095683727655	0.0341733135084813	D1-Matrix	6717	std logFC = 0.034
6718	AC068985	0.00356824267731169	-2.43774173180822	-0.936001756544078	0.034167848613763	D1-Matrix	6718	std logFC = 0.034
6719	AC027808	0.00614290000183541	-2.43763677464199	-0.936001756544078	0.0341663950871125	D1-Matrix	6719	std logFC = 0.034
6720	OGFOD3	0.00696480390925294	-2.43759591390174	-0.936001756544078	0.0341658292060566	D1-Matrix	6720	std logFC = 0.034
6721	LINC01387	0.00154049890420745	-2.43735989390159	-0.935929649778229	0.0341625604465774	D1-Matrix	6721	std logFC = 0.034
6722	AC079807	0.004870739544986	-2.43720569696912	-0.935929649778229	0.0341604247902589	D1-Matrix	6722	std logFC = 0.034
6723	KIRREL3-AS3	0.00128673638084096	-2.43707747818405	-0.935929649778229	0.0341586488725856	D1-Matrix	6723	std logFC = 0.034
6724	ELL2	0.019212850408097	-2.43678557840046	-0.935786482054107	0.0341546056461376	D1-Matrix	6724	std logFC = 0.034
6725	MLLT10	0.0143528025778317	-2.43651344028012	-0.935772910117586	0.0341508358773234	D1-Matrix	6725	std logFC = 0.034
6726	DDX43	0.00492805073087902	-2.43647460869223	-0.935772910117586	0.0341502979450465	D1-Matrix	6726	std logFC = 0.034
6727	KCTD3	0.0162201570343811	-2.43561624390783	-0.935063211058569	0.0341384057029937	D1-Matrix	6727	std logFC = 0.034
6728	SMAD4	0.0123908545851563	-2.43530400559568	-0.934899616373598	0.0341340791453336	D1-Matrix	6728	std logFC = 0.034
6729	ATP8B3	0.00452051546326709	-2.43491188258467	-0.934656114898126	0.0341286451729377	D1-Matrix	6729	std logFC = 0.034
6730	AL591519	0.0134287582137603	-2.43469355215567	-0.934586383919585	0.0341256193536051	D1-Matrix	6730	std logFC = 0.034
6731	ASGR2	0.00207874003710203	-2.4338094093467	-0.933850818482546	0.0341133643939069	D1-Matrix	6731	std logFC = 0.034
6732	SRSF5	0.0169445705676221	-2.43339670481561	-0.933674852161359	0.0341076430220896	D1-Matrix	6732	std logFC = 0.034
6733	AC093510	0.000927567909204066	-2.43333635449094	-0.933674852161359	0.0341068063281549	D1-Matrix	6733	std logFC = 0.034
6734	FEM1B	0.011154896278616	-2.43290415794347	-0.933391166789632	0.0341008140018232	D1-Matrix	6734	std logFC = 0.034
6735	AC108471	0.00528254623304722	-2.43237988063683	-0.933052178329181	0.0340935441098299	D1-Matrix	6735	std logFC = 0.034
6736	SERPINF2	0.00199407246911359	-2.43217493660914	-0.933052178329181	0.0340907019900381	D1-Matrix	6736	std logFC = 0.034
6737	AC003043	0.00200007812082301	-2.43211976824338	-0.933052178329181	0.0340899369017098	D1-Matrix	6737	std logFC = 0.034
6738	P2RY11	0.00799105777364954	-2.43190962650546	-0.932990459597098	0.0340870225067265	D1-Matrix	6738	std logFC = 0.034
6739	AC108738	0.000669926386117512	-2.43127324679204	-0.932502480863391	0.0340781957915079	D1-Matrix	6739	std logFC = 0.034
6740	AC090515	0.00120282581763158	-2.43057689883955	-0.931954511871037	0.0340685356691876	D1-Matrix	6740	std logFC = 0.034
6741	UBE2E3	0.0167121755359031	-2.43040543167386	-0.931931401652432	0.0340661567198983	D1-Matrix	6741	std logFC = 0.034
6742	ANAPC1	0.00991232572492823	-2.4301262844862	-0.931912489230834	0.0340622835874816	D1-Matrix	6742	std logFC = 0.034
6743	POU2F3	0.00611661362856912	-2.4299867274999	-0.931912489230834	0.0340603471486446	D1-Matrix	6743	std logFC = 0.034
6744	LINC02358	0.000701068368110124	-2.429941580424	-0.931912489230834	0.0340597206905493	D1-Matrix	6744	std logFC = 0.034
6745	OXR1	0.0187229930306801	-2.42918327274393	-0.931302450510922	0.0340491973841411	D1-Matrix	6745	std logFC = 0.034
6746	ZNF440	0.00577534137874725	-2.42852935159238	-0.930796776339117	0.0340401210570489	D1-Matrix	6746	std logFC = 0.034
6747	CCDC15	0.00704531090135589	-2.4273819501581	-0.929889002579899	0.0340241916481202	D1-Matrix	6747	std logFC = 0.034
6748	ITGA7	0.00352373104921072	-2.4273251497889	-0.929889002579899	0.0340234029660323	D1-Matrix	6748	std logFC = 0.034
6749	AL133516	0.00869009063494541	-2.42697300673294	-0.92971357935291	0.034018513149636	D1-Matrix	6749	std logFC = 0.034
6750	AC112236	0.00148540230250965	-2.4268533863612	-0.92971357935291	0.0340168520157013	D1-Matrix	6750	std logFC = 0.034
6751	CNOT9	0.0137157225636572	-2.42652861912015	-0.929536949287159	0.0340123418106467	D1-Matrix	6751	std logFC = 0.034
6752	GBA	0.0059444396540821	-2.4258094602585	-0.928965905659428	0.0340023531643815	D1-Matrix	6752	std logFC = 0.034
6753	DLL3	0.00384086532080541	-2.42560434189691	-0.928908880596891	0.0339995038691316	D1-Matrix	6753	std logFC = 0.034
6754	AC010175	0.00433428081253544	-2.42531613608124	-0.928768746151895	0.033995500156074	D1-Matrix	6754	std logFC = 0.034
6755	PPIAP42	0.00130949785777083	-2.42443543967559	-0.928131492026832	0.0339832638282949	D1-Matrix	6755	std logFC = 0.034
6756	AP000354	0.00144448630224618	-2.42433584536583	-0.928131492026832	0.0339818798998007	D1-Matrix	6756	std logFC = 0.034
6757	AP003392	0.00474515134036096	-2.4242321666385	-0.928131492026832	0.0339804391783134	D1-Matrix	6757	std logFC = 0.034
6758	GLI3	0.012621697764402	-2.42408681562746	-0.928131492026832	0.0339784193139044	D1-Matrix	6758	std logFC = 0.034
6759	SMTN	0.00264224006542637	-2.42363237757315	-0.9279722166784	0.033972103751165	D1-Matrix	6759	std logFC = 0.034
6760	AL353593	0.00237087556075644	-2.42363163851625	-0.9279722166784	0.0339720934795098	D1-Matrix	6760	std logFC = 0.034
6761	GTPBP8	0.0121340884820361	-2.42298454662222	-0.927473042838041	0.0339630992411717	D1-Matrix	6761	std logFC = 0.034
6762	CERS6-AS1	0.00179242288114442	-2.42221332136494	-0.92710488503625	0.0339523776751062	D1-Matrix	6762	std logFC = 0.034
6763	LINC02144	0.00628057761577862	-2.42198896544453	-0.92710488503625	0.0339492582851694	D1-Matrix	6763	std logFC = 0.034
6764	AC018553	0.000510172542731968	-2.42193694336844	-0.92710488503625	0.0339485349574227	D1-Matrix	6764	std logFC = 0.034
6765	HSP90AA4P	0.00254628546060882	-2.42189587863083	-0.92710488503625	0.0339479639764255	D1-Matrix	6765	std logFC = 0.034
6766	MAGEC3	0.00120424124603391	-2.42187712657046	-0.92710488503625	0.0339477032380775	D1-Matrix	6766	std logFC = 0.034
6767	FAM209A	0.00868568559509358	-2.42164318377528	-0.927018729132648	0.0339444502715568	D1-Matrix	6767	std logFC = 0.034
6768	RTCA-AS1	0.00559713727600556	-2.42131620946019	-0.926921955524195	0.0339399033795311	D1-Matrix	6768	std logFC = 0.034
6769	LPAR1	0.0118111171176948	-2.42104451462482	-0.926921955524195	0.0339361249131267	D1-Matrix	6769	std logFC = 0.034
6770	GPR158-AS1	0.00999533541482164	-2.42095584495596	-0.926921955524195	0.0339348917252607	D1-Matrix	6770	std logFC = 0.034
6771	MAP7D2	0.0166855037481026	-2.42073658565107	-0.926921955524195	0.0339318422209003	D1-Matrix	6771	std logFC = 0.034
6772	HNRNPUL2-BSCL2	0.00263556101075641	-2.42067843673289	-0.926921955524195	0.0339310334449223	D1-Matrix	6772	std logFC = 0.034
6773	PMEL	0.00801589873605721	-2.4206441598791	-0.926921955524195	0.0339305566927507	D1-Matrix	6773	std logFC = 0.034
6774	PRPF39	0.0154468809954564	-2.42045331927349	-0.926921955524195	0.0339279022400274	D1-Matrix	6774	std logFC = 0.034
6775	AC110285	0.000984793240285025	-2.42036490065116	-0.926921955524195	0.0339266723580552	D1-Matrix	6775	std logFC = 0.034
6776	KRT18P24	0.000562628338281272	-2.4197155511225	-0.926420196579528	0.0339176392099253	D1-Matrix	6776	std logFC = 0.034
6777	POLE3	0.00455558728690717	-2.41853564627853	-0.925501982592814	0.0339012216333265	D1-Matrix	6777	std logFC = 0.034
6778	AC013265	0.00148070092668501	-2.41850222130068	-0.925501982592814	0.0339007564753073	D1-Matrix	6778	std logFC = 0.034
6779	GGA2	0.0164267137543704	-2.41776737812928	-0.924933053533213	0.0338905290413012	D1-Matrix	6779	std logFC = 0.034
6780	AC104777	0.000791238490668417	-2.41763826347363	-0.924933053533213	0.0338887318449883	D1-Matrix	6780	std logFC = 0.034
6781	AC103758	0.0031565079601302	-2.41706683824127	-0.92450911005025	0.033880777246114	D1-Matrix	6781	std logFC = 0.034
6782	AC062028	0.00268239691484301	-2.41674140898427	-0.924331140794987	0.033876246546547	D1-Matrix	6782	std logFC = 0.034
6783	C20orf204	0.0104707335217383	-2.41654152125097	-0.924278691322188	0.0338734634774603	D1-Matrix	6783	std logFC = 0.034
6784	DMBX1	0.00118218694884834	-2.41606253516957	-0.923947121766451	0.0338667938980804	D1-Matrix	6784	std logFC = 0.034
6785	KHDC4	0.0140304289017995	-2.41583075525037	-0.923862736644482	0.0338635662153125	D1-Matrix	6785	std logFC = 0.034
6786	TMEM273	0.00119443147387172	-2.41476429704537	-0.922963463668325	0.033848712639512	D1-Matrix	6786	std logFC = 0.034
6787	AL031846	0.00249558269610771	-2.41463675783943	-0.922963463668325	0.0338469360084723	D1-Matrix	6787	std logFC = 0.034
6788	TSPAN8	0.00734934427336478	-2.41413882540346	-0.922643015887824	0.0338399992156069	D1-Matrix	6788	std logFC = 0.034
6789	AL356653	0.00404850930826969	-2.41402167246104	-0.922643015887824	0.0338383670068345	D1-Matrix	6789	std logFC = 0.034
6790	AC243964	0.00748005962127644	-2.41378641405595	-0.922637548926843	0.033835089170601	D1-Matrix	6790	std logFC = 0.034
6791	AL359924	0.00262222822297792	-2.41372165468791	-0.922637548926843	0.0338341868489276	D1-Matrix	6791	std logFC = 0.034
6792	AL445465	0.00493276824749098	-2.41352231231311	-0.92258544942943	0.0338314092271873	D1-Matrix	6792	std logFC = 0.034
6793	AC120049	0.000790131586887723	-2.4132945354628	-0.92252827244995	0.0338282352279814	D1-Matrix	6793	std logFC = 0.034
6794	FBXO11	0.0157487421894271	-2.41317071460428	-0.92252827244995	0.0338265097453255	D1-Matrix	6794	std logFC = 0.034
6795	RAD52	0.0112843824250652	-2.41131562072654	-0.920964083578532	0.0338006518726348	D1-Matrix	6795	std logFC = 0.034
6796	BTNL8	0.00720235482733966	-2.41117123245777	-0.920964083578532	0.0337986387506335	D1-Matrix	6796	std logFC = 0.034
6797	AL157884	0.000780798840730013	-2.41116505710676	-0.920964083578532	0.0337985526496292	D1-Matrix	6797	std logFC = 0.034
6798	ADD1	0.0164834275089005	-2.41057692585801	-0.920610246224248	0.0337903518931357	D1-Matrix	6798	std logFC = 0.034
6799	NPIPB5	0.000743296477534258	-2.41036664593955	-0.920610246224248	0.0337874195018269	D1-Matrix	6799	std logFC = 0.034
6800	LINC02408	0.00398526211622571	-2.410256604395	-0.920610246224248	0.0337858848896427	D1-Matrix	6800	std logFC = 0.034
6801	AC090577	0.00584918333806381	-2.40994625565202	-0.920610246224248	0.0337815566094051	D1-Matrix	6801	std logFC = 0.034
6802	AC108058	0.00620737060583847	-2.40985579811058	-0.920610246224248	0.0337802949780087	D1-Matrix	6802	std logFC = 0.034
6803	AC008496	0.00434820663858789	-2.40982094462279	-0.920610246224248	0.0337798088608691	D1-Matrix	6803	std logFC = 0.034
6804	DNTT	0.00348813558555108	-2.40978188358336	-0.920610246224248	0.0337792640539644	D1-Matrix	6804	std logFC = 0.034
6805	ORAI2	0.0113304188637073	-2.40902809176185	-0.920026273920774	0.0337687494140296	D1-Matrix	6805	std logFC = 0.034
6806	TET2-AS1	0.00277093087462911	-2.40890400973479	-0.920026273920774	0.0337670183992205	D1-Matrix	6806	std logFC = 0.034
6807	PCDHB16	0.00186157560998619	-2.4079156508275	-0.919184833400587	0.0337532282617855	D1-Matrix	6807	std logFC = 0.034
6808	LINC01676	0.00539385855506065	-2.40724212189958	-0.918658201277926	0.0337438288034396	D1-Matrix	6808	std logFC = 0.034
6809	MCM8	0.000813475532220314	-2.40703525207225	-0.918598206680351	0.033740941497345	D1-Matrix	6809	std logFC = 0.034
6810	AC010735	0.00503445178301454	-2.40679606524124	-0.918525215688065	0.0337376029478259	D1-Matrix	6810	std logFC = 0.034
6811	ZNF181	0.0139782195566557	-2.40666857532161	-0.918525215688065	0.0337358233705136	D1-Matrix	6811	std logFC = 0.034
6812	SH3D21	0.00370788525723735	-2.40638570409455	-0.918389155002272	0.0337318746837651	D1-Matrix	6812	std logFC = 0.034
6813	AC022210	0.010551595255602	-2.4060497473789	-0.918199987277703	0.0337271845874179	D1-Matrix	6813	std logFC = 0.034
6814	AC055855	0.0051710313496055	-2.40561501601237	-0.918029515222707	0.0337211149545367	D1-Matrix	6814	std logFC = 0.034
6815	ART5	0.0019743630938995	-2.40549858218048	-0.918029515222707	0.0337194892133781	D1-Matrix	6815	std logFC = 0.034
6816	AL109628	0.00102604032201918	-2.40543903758842	-0.918029515222707	0.0337186577859304	D1-Matrix	6816	std logFC = 0.034
6817	AP001981	0.00105214681611698	-2.40511076610371	-0.917847946591631	0.0337140738679067	D1-Matrix	6817	std logFC = 0.034
6818	AC234031	0.00703471738936867	-2.40485195489756	-0.917735816720544	0.0337104596067014	D1-Matrix	6818	std logFC = 0.034
6819	AL031963	0.00288275891235852	-2.40428664963819	-0.917317171283984	0.0337025643636575	D1-Matrix	6819	std logFC = 0.034
6820	STX4	0.00606320703481616	-2.4037452423064	-0.916922402269045	0.033695001810835	D1-Matrix	6820	std logFC = 0.034
6821	FUCA2	0.00552629783852661	-2.40339963824215	-0.916723415022003	0.0336901737505931	D1-Matrix	6821	std logFC = 0.034
6822	LINC00643	0.00952349649814266	-2.40203134749494	-0.91550171959867	0.0336710546258204	D1-Matrix	6822	std logFC = 0.034
6823	CRNKL1	0.0102799591132091	-2.40181021674064	-0.915475126909492	0.0336679641339281	D1-Matrix	6823	std logFC = 0.034
6824	MPG	0.00895637337488611	-2.40171162861284	-0.915475126909492	0.0336665862235952	D1-Matrix	6824	std logFC = 0.034
6825	AC104051	0.00599935601636541	-2.40144106926185	-0.915351098440145	0.0336628045892993	D1-Matrix	6825	std logFC = 0.034
6826	AC084167	0.000813425793914269	-2.40127572385376	-0.915350316277495	0.0336604934107688	D1-Matrix	6826	std logFC = 0.034
6827	PLEKHA1	0.0164141763639281	-2.40114114652622	-0.915350316277495	0.0336586122321686	D1-Matrix	6827	std logFC = 0.034
6828	TYW3	0.00763908720100838	-2.40100082323803	-0.915350316277495	0.0336566506646644	D1-Matrix	6828	std logFC = 0.034
6829	KLLN	0.00162637711615357	-2.40046436986956	-0.914960307955788	0.0336491509741917	D1-Matrix	6829	std logFC = 0.034
6830	KCNMA1-AS1	0.0107209480533824	-2.39963668094195	-0.914343745216819	0.0336375777375566	D1-Matrix	6830	std logFC = 0.034
6831	NOTCH4	0.00276765417630056	-2.39954481320169	-0.914343745216819	0.0336362930362034	D1-Matrix	6831	std logFC = 0.034
6832	AP002981	0.00576047328564906	-2.39934423520534	-0.914343745216819	0.0336334879978405	D1-Matrix	6832	std logFC = 0.034
6833	UCKL1-AS1	0.0053365665474028	-2.3992622413109	-0.914343745216819	0.0336323412898255	D1-Matrix	6833	std logFC = 0.034
6834	YLPM1	0.0158778031889659	-2.39789110973952	-0.913204971245358	0.0336131620307192	D1-Matrix	6834	std logFC = 0.034
6835	CCNK	0.0125241137005199	-2.39780835285866	-0.913204971245358	0.0336120042182349	D1-Matrix	6835	std logFC = 0.034
6836	ANKMY2	0.0154878180081666	-2.39768451788474	-0.913204971245358	0.033610271655361	D1-Matrix	6836	std logFC = 0.034
6837	CHST10	0.0111814003189428	-2.39735096510258	-0.913017692141513	0.0336056046760299	D1-Matrix	6837	std logFC = 0.034
6838	AC007038	0.00376432362376966	-2.39693953373679	-0.912752513061177	0.0335998474875548	D1-Matrix	6838	std logFC = 0.034
6839	TNNC1	0.00325144304317199	-2.39625520230758	-0.912342109572195	0.0335902702349344	D1-Matrix	6839	std logFC = 0.034
6840	SLC16A7	0.0163065825803794	-2.39608595551779	-0.912342109572195	0.033587901356688	D1-Matrix	6840	std logFC = 0.034
6841	UHMK1	0.0124510597942626	-2.39597176546086	-0.912342109572195	0.0335863030265872	D1-Matrix	6841	std logFC = 0.034
6842	EVC	0.00953464775197663	-2.3959256937354	-0.912342109572195	0.0335856581425141	D1-Matrix	6842	std logFC = 0.034
6843	LINC02250	0.0125731471020644	-2.39579112574222	-0.912342109572195	0.0335837744974288	D1-Matrix	6843	std logFC = 0.034
6844	AC091493	0.00104428553254297	-2.39565206543497	-0.912342109572195	0.0335818279014268	D1-Matrix	6844	std logFC = 0.034
6845	PEX13	0.0119553093697279	-2.39455919085816	-0.911395337705846	0.0335665271749252	D1-Matrix	6845	std logFC = 0.034
6846	PCYT1B-AS1	0.00243695611648064	-2.39426219243801	-0.911244420653276	0.0335623683194636	D1-Matrix	6846	std logFC = 0.034
6847	GPKOW	0.0075074591684913	-2.39384559509379	-0.910973883339991	0.0335565341878445	D1-Matrix	6847	std logFC = 0.034
6848	PHYH	0.0103241935109088	-2.39352112895972	-0.910795455906433	0.0335519898492243	D1-Matrix	6848	std logFC = 0.034
6849	PLCB2	0.00994301498015951	-2.39287932167701	-0.910299666000051	0.0335429998389786	D1-Matrix	6849	std logFC = 0.034
6850	DNAJC30	0.00797003298493777	-2.39253908071992	-0.910105421101325	0.0335382333645458	D1-Matrix	6850	std logFC = 0.034
6851	MRPS9	0.0143376681221015	-2.39218599390028	-0.909898309028315	0.033533286487536	D1-Matrix	6851	std logFC = 0.034
6852	AC007349	0.000989607106810942	-2.39188760380265	-0.909745872371801	0.0335291055796487	D1-Matrix	6852	std logFC = 0.034
6853	AL159156	0.0037114373831716	-2.39164721603252	-0.909651416743481	0.0335257371395953	D1-Matrix	6853	std logFC = 0.034
6854	LINC01872	0.00339485786142313	-2.39073914835644	-0.908889259916132	0.0335130109265307	D1-Matrix	6854	std logFC = 0.034
6855	ARMC12	0.00556744420799755	-2.3904236649359	-0.908719666057457	0.0335085888498825	D1-Matrix	6855	std logFC = 0.034
6856	AC083800	0.0028223819228263	-2.38994063135823	-0.90838250076098	0.0335018175518735	D1-Matrix	6856	std logFC = 0.034
6857	PPIL4	0.0147791219660954	-2.38952372049031	-0.908229896535125	0.033495972499406	D1-Matrix	6857	std logFC = 0.033
6858	AC012485	0.00123073972309655	-2.38949635438712	-0.908229896535125	0.0334955888070594	D1-Matrix	6858	std logFC = 0.033
6859	CSE1L-AS1	0.00305841587066702	-2.38888994708487	-0.907769293709329	0.033487085845062	D1-Matrix	6859	std logFC = 0.033
6860	RP2	0.00604187021185786	-2.38843928834137	-0.907594991796802	0.0334807659034103	D1-Matrix	6860	std logFC = 0.033
6861	AC025165	0.000606000027029193	-2.38842409998077	-0.907594991796802	0.0334805528922436	D1-Matrix	6861	std logFC = 0.033
6862	AC063962	0.000639696838326596	-2.38770161379552	-0.907058171327904	0.0334704193210691	D1-Matrix	6862	std logFC = 0.033
6863	AC008269	0.0089160758610323	-2.38746715743065	-0.907058171327904	0.0334671304348545	D1-Matrix	6863	std logFC = 0.033
6864	LINC02417	0.000910744729856547	-2.38745012103497	-0.907058171327904	0.0334668914454247	D1-Matrix	6864	std logFC = 0.033
6865	TMEM40	0.00375248217766874	-2.38656590915408	-0.906410517603603	0.0334544861231477	D1-Matrix	6865	std logFC = 0.033
6866	STX18-AS1	0.0112593423566839	-2.38651113446083	-0.906410517603603	0.0334537175512166	D1-Matrix	6866	std logFC = 0.033
6867	RAC2	0.00108577613108475	-2.38558778484627	-0.905632802592089	0.0334407599139261	D1-Matrix	6867	std logFC = 0.033
6868	SLC7A4	0.00659222489057784	-2.38537303155433	-0.905563662696833	0.0334377457728446	D1-Matrix	6868	std logFC = 0.033
6869	GK5	0.0125186676933813	-2.38479084806419	-0.905201339219751	0.0334295737696221	D1-Matrix	6869	std logFC = 0.033
6870	CCNL2	0.0151692566874194	-2.38471954487822	-0.905201339219751	0.0334285728149769	D1-Matrix	6870	std logFC = 0.033
6871	DLEU1	0.0173850347811353	-2.38422300354483	-0.905183483017611	0.03342160185048	D1-Matrix	6871	std logFC = 0.033
6872	ADAM17	0.0153116695259443	-2.38414971592936	-0.905183483017611	0.0334205728865015	D1-Matrix	6872	std logFC = 0.033
6873	CAMSAP3	0.0095031093069744	-2.3839658889049	-0.905183483017611	0.0334179918542572	D1-Matrix	6873	std logFC = 0.033
6874	FLT3LG	0.00161649750930072	-2.38386718623405	-0.905183483017611	0.0334166059638032	D1-Matrix	6874	std logFC = 0.033
6875	LINC00687	0.00153086259453536	-2.38371658547894	-0.905183483017611	0.0334144913006301	D1-Matrix	6875	std logFC = 0.033
6876	AP001059	0.000940494869939747	-2.38348256558622	-0.905183483017611	0.0334112051420862	D1-Matrix	6876	std logFC = 0.033
6877	COASY	0.00513286235655715	-2.38345404419539	-0.905183483017611	0.0334108046248241	D1-Matrix	6877	std logFC = 0.033
6878	AC120498	0.00293417039486653	-2.38325594690965	-0.905183483017611	0.0334080227227274	D1-Matrix	6878	std logFC = 0.033
6879	WBP11	0.00755968190356299	-2.38301523542594	-0.905183483017611	0.0334046421921342	D1-Matrix	6879	std logFC = 0.033
6880	AL133383	0.000624006762787761	-2.38298931073531	-0.905183483017611	0.0334042780954872	D1-Matrix	6880	std logFC = 0.033
6881	PLOD1	0.00658803721677027	-2.38287397702175	-0.905183483017611	0.0334026582733148	D1-Matrix	6881	std logFC = 0.033
6882	LTB4R	0.00311126011428919	-2.38275565282092	-0.905183483017611	0.0334009964003557	D1-Matrix	6882	std logFC = 0.033
6883	DNAI2	0.00543774878667619	-2.38274784746439	-0.905183483017611	0.033400886771697	D1-Matrix	6883	std logFC = 0.033
6884	SEMA3F-AS1	0.00690323263991494	-2.3826535765981	-0.905183483017611	0.0333995626905236	D1-Matrix	6884	std logFC = 0.033
6885	ABCB5	0.00454611367464664	-2.38252066272972	-0.905183483017611	0.0333976957940952	D1-Matrix	6885	std logFC = 0.033
6886	NR1D1	0.00767025135987023	-2.38198276353518	-0.904790816558784	0.0333901398512826	D1-Matrix	6886	std logFC = 0.033
6887	LINC02362	0.00176688525308166	-2.3814329227487	-0.904386187418537	0.0333824150717686	D1-Matrix	6887	std logFC = 0.033
6888	AL157392	0.00689551235719614	-2.38124574544938	-0.904344200682083	0.0333797851434685	D1-Matrix	6888	std logFC = 0.033
6889	ANKRD20A11P	0.000677884398593677	-2.38095866226587	-0.904340488483426	0.0333757512423052	D1-Matrix	6889	std logFC = 0.033
6890	PRR11	0.00448376120943609	-2.38093579779882	-0.904340488483426	0.0333754299531421	D1-Matrix	6890	std logFC = 0.033
6891	AC092916	0.00122512961221186	-2.38080658800108	-0.904340488483426	0.0333736142743292	D1-Matrix	6891	std logFC = 0.033
6892	AL590640	0.00294914661769656	-2.38035844212831	-0.904135965730554	0.0333673163770214	D1-Matrix	6892	std logFC = 0.033
6893	AC021504	0.00278132759363285	-2.38031187371976	-0.904135965730554	0.033366661898345	D1-Matrix	6893	std logFC = 0.033
6894	PGK2	0.0010640632007349	-2.38012981422214	-0.904098970424092	0.0333641031336214	D1-Matrix	6894	std logFC = 0.033
6895	TEX26-AS1	0.0051074339101624	-2.37959003294148	-0.904015085535925	0.0333565160372865	D1-Matrix	6895	std logFC = 0.033
6896	PTGDR2	0.00144548830200964	-2.37943042239523	-0.904015085535925	0.0333542723678898	D1-Matrix	6896	std logFC = 0.033
6897	IGLL4P	0.00244373814559222	-2.37938588969412	-0.904015085535925	0.0333536463484069	D1-Matrix	6897	std logFC = 0.033
6898	CUL2	0.0152867064005584	-2.37926516770863	-0.904015085535925	0.0333519492598061	D1-Matrix	6898	std logFC = 0.033
6899	BNIP1	0.00728197402266291	-2.37923986693942	-0.904015085535925	0.0333515935792529	D1-Matrix	6899	std logFC = 0.033
6900	NAP1L4P3	0.00099881108741718	-2.37912795490186	-0.904015085535925	0.0333500202813993	D1-Matrix	6900	std logFC = 0.033
6901	AC009119	0.000693014607174132	-2.37899793181258	-0.904015085535925	0.033348192314632	D1-Matrix	6901	std logFC = 0.033
6902	LAMP3	0.00541457041257015	-2.3786560873762	-0.904015085535925	0.0333433861018696	D1-Matrix	6902	std logFC = 0.033
6903	TMPRSS15	0.00510538874555314	-2.37844033928648	-0.904015085535925	0.0333403525393994	D1-Matrix	6903	std logFC = 0.033
6904	HNRNPA1P50	0.000729077351753034	-2.37834802689525	-0.904015085535925	0.0333390545133932	D1-Matrix	6904	std logFC = 0.033
6905	PACSIN3	0.0045103176359236	-2.37816834436688	-0.904015085535925	0.0333365278661344	D1-Matrix	6905	std logFC = 0.033
6906	AL049869	0.00513058038604507	-2.37808713472433	-0.904015085535925	0.0333353858792681	D1-Matrix	6906	std logFC = 0.033
6907	KIRREL3-AS2	0.00180399487680808	-2.37802262408584	-0.904015085535925	0.0333344787000619	D1-Matrix	6907	std logFC = 0.033
6908	AL117209	0.00640712929088465	-2.37801723714422	-0.904015085535925	0.0333344029456438	D1-Matrix	6908	std logFC = 0.033
6909	TSGA13	0.0024948050530506	-2.37752721600924	-0.903900686997686	0.0333275115288922	D1-Matrix	6909	std logFC = 0.033
6910	RNF25	0.00559622607790108	-2.37726883223357	-0.903900686997686	0.0333238773922457	D1-Matrix	6910	std logFC = 0.033
6911	AC083949	0.00226030114440158	-2.37721674098383	-0.903900686997686	0.0333231447054842	D1-Matrix	6911	std logFC = 0.033
6912	TNFRSF1A	0.0025924129016981	-2.3772135106404	-0.903900686997686	0.0333230992689296	D1-Matrix	6912	std logFC = 0.033
6913	AC060809	0.00606809056511959	-2.37717930192728	-0.903900686997686	0.0333226181022449	D1-Matrix	6913	std logFC = 0.033
6914	ADA2	0.00596491625250446	-2.37686240067384	-0.903796476333322	0.0333181604865438	D1-Matrix	6914	std logFC = 0.033
6915	CCDC83	0.00496618861980175	-2.37678582310933	-0.903796476333322	0.0333170832713529	D1-Matrix	6915	std logFC = 0.033
6916	KCNRG	0.000674633604415293	-2.37658524063892	-0.90374049656724	0.0333142615795887	D1-Matrix	6916	std logFC = 0.033
6917	AL669970	0.00199636119376767	-2.3763546149103	-0.903718439335374	0.0333110170724052	D1-Matrix	6917	std logFC = 0.033
6918	RPSAP41	0.00182214969445601	-2.37627404071312	-0.903718439335374	0.0333098834861414	D1-Matrix	6918	std logFC = 0.033
6919	GABPB1	0.0151833334922143	-2.37594879104323	-0.903537729667183	0.0333053073555437	D1-Matrix	6919	std logFC = 0.033
6920	AC138696	0.00427758749930975	-2.37542020915284	-0.903290286216164	0.0332978695959793	D1-Matrix	6920	std logFC = 0.033
6921	AL137224	0.00489172335762031	-2.37514228123939	-0.903290286216164	0.0332939584172558	D1-Matrix	6921	std logFC = 0.033
6922	MLYCD	0.00612547694179866	-2.37509184111088	-0.903290286216164	0.0332932485612459	D1-Matrix	6922	std logFC = 0.033
6923	ZNF672	0.0069784442639568	-2.37508713293761	-0.903290286216164	0.0332931823015195	D1-Matrix	6923	std logFC = 0.033
6924	MRPL55	0.00449885299937783	-2.37497896079493	-0.903290286216164	0.0332916599357086	D1-Matrix	6924	std logFC = 0.033
6925	C1QTNF1-AS1	0.00166970813996475	-2.37385088021986	-0.902306620400535	0.0332757812812278	D1-Matrix	6925	std logFC = 0.033
6926	HPF1	0.0106799309241829	-2.37330043229723	-0.901900566384737	0.0332680315817102	D1-Matrix	6926	std logFC = 0.033
6927	AC078993	0.00123908202663615	-2.3727175583451	-0.901462065492844	0.0332598241463035	D1-Matrix	6927	std logFC = 0.033
6928	LINC00994	0.00175103566639164	-2.37237674415063	-0.90126560351804	0.0332550245707176	D1-Matrix	6928	std logFC = 0.033
6929	OTUD3	0.0129717096122603	-2.37207493604287	-0.901108126795388	0.0332507739487611	D1-Matrix	6929	std logFC = 0.033
6930	AP000844	0.00339031187396697	-2.37182380695823	-0.901043670717315	0.0332472368276386	D1-Matrix	6930	std logFC = 0.033
6931	ZNF767P	0.00310284765921442	-2.37172187967419	-0.901043670717315	0.0332458011286889	D1-Matrix	6931	std logFC = 0.033
6932	LINC01063	0.000466399009782032	-2.37136595545706	-0.900832015417691	0.0332407874508459	D1-Matrix	6932	std logFC = 0.033
6933	Z95114	0.000919271239221919	-2.37116984169749	-0.900780149765123	0.0332380247220811	D1-Matrix	6933	std logFC = 0.033
6934	KDM5C	0.0136436238899947	-2.37057414941926	-0.900328684789371	0.0332296321118371	D1-Matrix	6934	std logFC = 0.033
6935	LINC01793	0.00155880976464235	-2.36935133255873	-0.899267966912901	0.0332123999543439	D1-Matrix	6935	std logFC = 0.033
6936	PIP5K1C	0.0136572187447882	-2.36922503932739	-0.899267966912901	0.0332106198934523	D1-Matrix	6936	std logFC = 0.033
6937	MYSM1	0.0148173561144778	-2.36871736807886	-0.899229627391567	0.033203463843996	D1-Matrix	6937	std logFC = 0.033
6938	EIF1B	0.0100955696872525	-2.36869683065152	-0.899229627391567	0.0332031743318511	D1-Matrix	6938	std logFC = 0.033
6939	ZNF229	0.00612630951824275	-2.36863797851923	-0.899229627391567	0.033202344696105	D1-Matrix	6939	std logFC = 0.033
6940	AC022540	0.00888628995554608	-2.36861016476558	-0.899229627391567	0.0332019526024836	D1-Matrix	6940	std logFC = 0.033
6941	AC060765	0.0112132073201643	-2.36836503885993	-0.899201810333866	0.0331984969116606	D1-Matrix	6941	std logFC = 0.033
6942	AP1S1	0.00917296659109967	-2.36824688252458	-0.899201810333866	0.0331968311099406	D1-Matrix	6942	std logFC = 0.033
6943	AL049780	0.00508818956243244	-2.36815016445546	-0.899201810333866	0.0331954675127077	D1-Matrix	6943	std logFC = 0.033
6944	SPRY4	0.00301676503744721	-2.3679087812957	-0.899104446761021	0.0331920641780237	D1-Matrix	6944	std logFC = 0.033
6945	CTRB2	0.00122802564164834	-2.36738215987678	-0.898805150008868	0.0331846384365441	D1-Matrix	6945	std logFC = 0.033
6946	AL158212	0.00205606839882969	-2.36732150757971	-0.898805150008868	0.0331837831297633	D1-Matrix	6946	std logFC = 0.033
6947	PCAT4	0.00207000247095184	-2.36693742636456	-0.898682436370945	0.0331783665768249	D1-Matrix	6947	std logFC = 0.033
6948	AC009435	0.00627450784015504	-2.36690056620659	-0.898682436370945	0.0331778467232552	D1-Matrix	6948	std logFC = 0.033
6949	AL590392	0.00133716284502509	-2.36676698393148	-0.898682436370945	0.0331759627169242	D1-Matrix	6949	std logFC = 0.033
6950	AL354754	0.00277523860710891	-2.36659959065492	-0.898658938338892	0.0331736017569039	D1-Matrix	6950	std logFC = 0.033
6951	RFX6	0.00160442875956341	-2.36635777027322	-0.898560992498843	0.0331701908742586	D1-Matrix	6951	std logFC = 0.033
6952	LINC02174	0.00109223185446224	-2.36619760871684	-0.898544684787207	0.0331679316725967	D1-Matrix	6952	std logFC = 0.033
6953	HIST1H3E	0.000949886995344798	-2.36603415550893	-0.898525064733084	0.033165625942022	D1-Matrix	6953	std logFC = 0.033
6954	ADAMTS16	0.00935166051095426	-2.36585563989792	-0.898490361590861	0.0331631076229934	D1-Matrix	6954	std logFC = 0.033
6955	L1CAM	0.0111951371265469	-2.36542700780935	-0.898265883450847	0.0331570604312543	D1-Matrix	6955	std logFC = 0.033
6956	AL158038	0.00196170298646465	-2.36534359885154	-0.898265883450847	0.0331558836090277	D1-Matrix	6956	std logFC = 0.033
6957	AL136442	0.0016136927230437	-2.36519864841373	-0.898264683462512	0.0331538384330531	D1-Matrix	6957	std logFC = 0.033
6958	IGLV7-43	0.000773261958545167	-2.36495010144823	-0.898227458029273	0.0331503313827917	D1-Matrix	6958	std logFC = 0.033
6959	AC012254	0.00317514117633552	-2.36487398405928	-0.898227458029273	0.0331492573046748	D1-Matrix	6959	std logFC = 0.033
6960	AC104232	0.00527833154153657	-2.3644904896352	-0.89813360055855	0.0331438455615021	D1-Matrix	6960	std logFC = 0.033
6961	AC068276	0.000552485234531088	-2.36439990777579	-0.89813360055855	0.03314256722168	D1-Matrix	6961	std logFC = 0.033
6962	AC017048	0.000614219530171796	-2.36428050772094	-0.89813360055855	0.0331408821376738	D1-Matrix	6962	std logFC = 0.033
6963	MYCL	0.000787833329459495	-2.36420549649086	-0.89813360055855	0.0331398234828614	D1-Matrix	6963	std logFC = 0.033
6964	PRKACG	0.0010908345711321	-2.36395026532198	-0.898021975335198	0.0331362211770037	D1-Matrix	6964	std logFC = 0.033
6965	MBLAC1	0.00417682503148121	-2.36316018246568	-0.897375477804719	0.0331250685035198	D1-Matrix	6965	std logFC = 0.033
6966	AC011247	0.000605187721793478	-2.36296819471068	-0.897327054761766	0.0331223580886902	D1-Matrix	6966	std logFC = 0.033
6967	SLC46A1	0.00419765454608013	-2.36217047455541	-0.896672878710669	0.0331110946983135	D1-Matrix	6967	std logFC = 0.033
6968	MTX3	0.0108866402769295	-2.36170496339786	-0.896534453934082	0.0331045208362479	D1-Matrix	6968	std logFC = 0.033
6969	CYP27C1	0.00204731653147746	-2.36160507243209	-0.896534453934082	0.0331031100900057	D1-Matrix	6969	std logFC = 0.033
6970	AREL1	0.0114545395793779	-2.36145235107288	-0.896534453934082	0.033100953155999	D1-Matrix	6970	std logFC = 0.033
6971	FICD	0.00311647809597516	-2.36141715959604	-0.896534453934082	0.0331004561229438	D1-Matrix	6971	std logFC = 0.033
6972	AC010173	0.00708535268080102	-2.36131463816903	-0.896534453934082	0.0330990081172614	D1-Matrix	6972	std logFC = 0.033
6973	CCT6P1	0.00808091686448489	-2.36096040381004	-0.896425156642374	0.0330940046354552	D1-Matrix	6973	std logFC = 0.033
6974	AC093627	0.00205059118176047	-2.36080185974502	-0.896425156642374	0.033091765085045	D1-Matrix	6974	std logFC = 0.033
6975	MTA3	0.016366411970397	-2.36077514082767	-0.896425156642374	0.0330913876517012	D1-Matrix	6975	std logFC = 0.033
6976	PACS2	0.0145862020156651	-2.35963980183918	-0.895480716743278	0.0330753473260675	D1-Matrix	6976	std logFC = 0.033
6977	PRR19	0.00535074214962194	-2.3595440036789	-0.895480716743278	0.033073993649334	D1-Matrix	6977	std logFC = 0.033
6978	KEL	0.00332230305170733	-2.35872488153657	-0.89481347330329	0.0330624176464929	D1-Matrix	6978	std logFC = 0.033
6979	AC005614	0.000426758635289171	-2.35850757702233	-0.89481347330329	0.0330593462364032	D1-Matrix	6979	std logFC = 0.033
6980	AL109824	0.0135214109131716	-2.35844686842173	-0.89481347330329	0.0330584881418683	D1-Matrix	6980	std logFC = 0.033
6981	AC011523	0.00206021060930798	-2.35783396764578	-0.894476666689665	0.0330498242403179	D1-Matrix	6981	std logFC = 0.033
6982	CRTC2	0.00776116065873374	-2.35782356989955	-0.894476666689665	0.0330496772468256	D1-Matrix	6982	std logFC = 0.033
6983	OFD1P17	0.00361079164088599	-2.35649523942015	-0.893291551391321	0.0330308952645274	D1-Matrix	6983	std logFC = 0.033
6984	AC138305	0.00847705062353021	-2.35610631494362	-0.893045821588197	0.033025394809961	D1-Matrix	6984	std logFC = 0.033
6985	LSM10	0.00585181197574806	-2.35521920517905	-0.892301885995253	0.0330128465493393	D1-Matrix	6985	std logFC = 0.033
6986	AF230666	0.00358024400405508	-2.35433143514818	-0.891694345968282	0.0330002860173645	D1-Matrix	6986	std logFC = 0.033
6987	AL445253	0.00276449165294173	-2.35432537829069	-0.891694345968282	0.0330002003124003	D1-Matrix	6987	std logFC = 0.033
6988	FSD1	0.00601078295057473	-2.35342477067627	-0.890936851055359	0.0329874551299728	D1-Matrix	6988	std logFC = 0.033
6989	MELK	0.00508491724146311	-2.35134724416266	-0.88900241676493	0.0329580429437492	D1-Matrix	6989	std logFC = 0.033
6990	RUVBL1	0.011901377837321	-2.35102441656253	-0.888957091855882	0.032953471128165	D1-Matrix	6990	std logFC = 0.033
6991	MTND2P9	0.00477180181433304	-2.35101579621876	-0.888957091855882	0.032953349043364	D1-Matrix	6991	std logFC = 0.033
6992	C5orf67	0.00586126648057918	-2.35066754041344	-0.888751866873948	0.0329484166715738	D1-Matrix	6992	std logFC = 0.033
6993	AC034114	0.00885965401328331	-2.35031403607986	-0.88868236198674	0.0329434095013896	D1-Matrix	6993	std logFC = 0.033
6994	AL513422	0.000657103119405621	-2.35018356935183	-0.88868236198674	0.0329415614030029	D1-Matrix	6994	std logFC = 0.033
6995	GLB1L2	0.00744145758019928	-2.34981141273885	-0.88868236198674	0.0329362893491705	D1-Matrix	6995	std logFC = 0.033
6996	MRTFB	0.0137032420234169	-2.34975599873737	-0.88868236198674	0.0329355042977735	D1-Matrix	6996	std logFC = 0.033
6997	AL133410	0.000763755588196365	-2.34967841518885	-0.88868236198674	0.0329344051506327	D1-Matrix	6997	std logFC = 0.033
6998	AL121657	0.000409712950114542	-2.34960952625857	-0.88868236198674	0.0329334291636525	D1-Matrix	6998	std logFC = 0.033
6999	PPFIA3	0.0150101971829567	-2.34952621546453	-0.88868236198674	0.0329322488305874	D1-Matrix	6999	std logFC = 0.033
7000	AC079949	0.00195832717122528	-2.34945452482415	-0.88868236198674	0.032931233109108	D1-Matrix	7000	std logFC = 0.033
7001	RNU6-1224P	0.000906646722954257	-2.34930157614604	-0.888672260248375	0.0329290660499322	D1-Matrix	7001	std logFC = 0.033
7002	UPRT	0.00816643137533919	-2.3487319971982	-0.888358648641963	0.0329209951797893	D1-Matrix	7002	std logFC = 0.033
7003	AC112503	0.00285198488771772	-2.34870233186131	-0.888358648641963	0.0329205747920467	D1-Matrix	7003	std logFC = 0.033
7004	ADCY10	0.0152142249242696	-2.34850685129356	-0.888305953824439	0.0329178045529677	D1-Matrix	7004	std logFC = 0.033
7005	RPN1	0.00559485839354387	-2.34811992800801	-0.888061795904253	0.0329123208755523	D1-Matrix	7005	std logFC = 0.033
7006	RAD18	0.0106038792918278	-2.34771281843852	-0.887916189051474	0.0329065505030641	D1-Matrix	7006	std logFC = 0.033
7007	ZNF18	0.00971145938696374	-2.3476888515558	-0.887916189051474	0.0329062107770561	D1-Matrix	7007	std logFC = 0.033
7008	ERICH6-AS1	0.00511477483102449	-2.34710497117609	-0.887510548441276	0.0328979337195468	D1-Matrix	7008	std logFC = 0.033
7009	EDC3	0.00956513628085845	-2.34699782281581	-0.887510548441276	0.0328964146514676	D1-Matrix	7009	std logFC = 0.033
7010	CYYR1-AS1	0.0152674178429631	-2.34673993755897	-0.887395326712748	0.0328927583739305	D1-Matrix	7010	std logFC = 0.033
7011	AL354824	0.00149808218411737	-2.34650774539617	-0.887365741365945	0.0328894661580873	D1-Matrix	7011	std logFC = 0.033
7012	AL358472	0.00258898960792101	-2.34642508619968	-0.887365741365945	0.0328882940977221	D1-Matrix	7012	std logFC = 0.033
7013	AP000561	0.0040150150628221	-2.34579032481159	-0.886873582473643	0.0328792926895991	D1-Matrix	7013	std logFC = 0.033
7014	MICD	0.000813225749191447	-2.34531996796377	-0.886642161649922	0.0328726216914021	D1-Matrix	7014	std logFC = 0.033
7015	AC007786	0.00123811241269061	-2.34527375998822	-0.886642161649922	0.0328719662861248	D1-Matrix	7015	std logFC = 0.033
7016	LINC01661	0.00231542554959967	-2.34444947737357	-0.885960420550723	0.0328602734707498	D1-Matrix	7016	std logFC = 0.033
7017	AC113370	0.00234402546256709	-2.3442657639095	-0.885919228286923	0.0328576670663616	D1-Matrix	7017	std logFC = 0.033
7018	AL137074	0.00179015311948487	-2.34340392138116	-0.885199886649459	0.0328454381276766	D1-Matrix	7018	std logFC = 0.033
7019	FAM83E	0.00230709946286276	-2.34321749409889	-0.885155939954446	0.0328427924890952	D1-Matrix	7019	std logFC = 0.033
7020	SUPT7L	0.0108076922973434	-2.34304100969181	-0.88512191583681	0.0328402878322526	D1-Matrix	7020	std logFC = 0.033
7021	HIF1AN	0.0129599303405384	-2.34273217443444	-0.88495552057683	0.032835904578163	D1-Matrix	7021	std logFC = 0.033
7022	SERINC4	0.000728996183557539	-2.34233453472885	-0.884704029623145	0.0328302604079115	D1-Matrix	7022	std logFC = 0.033
7023	BEND6	0.0155156493312155	-2.34219586433899	-0.884704029623145	0.0328282919555212	D1-Matrix	7023	std logFC = 0.033
7024	AP002956	0.00446008357449838	-2.34184722772525	-0.884497772165337	0.0328233426737612	D1-Matrix	7024	std logFC = 0.033
7025	CIITA	0.00799764216710264	-2.34166521655508	-0.884458119882163	0.0328207586427299	D1-Matrix	7025	std logFC = 0.033
7026	KMT2D	0.012533490883253	-2.34127434121805	-0.884416311348957	0.0328152089251444	D1-Matrix	7026	std logFC = 0.033
7027	PUS7L	0.0148636893007965	-2.34118376496203	-0.884416311348957	0.0328139228253826	D1-Matrix	7027	std logFC = 0.033
7028	TMX3	0.0154210042094116	-2.34116288793998	-0.884416311348957	0.0328136263864434	D1-Matrix	7028	std logFC = 0.033
7029	C11orf1	0.0086768387329576	-2.34075786062085	-0.884416311348957	0.0328078749608326	D1-Matrix	7029	std logFC = 0.033
7030	TRPV6	0.00251454095852467	-2.34071756443216	-0.884416311348957	0.0328073027174646	D1-Matrix	7030	std logFC = 0.033
7031	DCDC2C	0.00548516001114688	-2.34060895863852	-0.884416311348957	0.0328057603837463	D1-Matrix	7031	std logFC = 0.033
7032	PGS1	0.0114474244856472	-2.34049244754129	-0.884416311348957	0.0328041057358242	D1-Matrix	7032	std logFC = 0.033
7033	AP005265	0.00107931055680816	-2.3404852659158	-0.884416311348957	0.0328040037433392	D1-Matrix	7033	std logFC = 0.033
7034	ZMYM6	0.00183186552718757	-2.34009154325889	-0.884164765417955	0.032798411849912	D1-Matrix	7034	std logFC = 0.033
7035	PCSK6-AS1	0.00182970566005602	-2.339436168697	-0.883651547370632	0.0327891025202496	D1-Matrix	7035	std logFC = 0.033
7036	C3orf22	0.00407204169664678	-2.33919684046358	-0.883554355446171	0.0327857025568409	D1-Matrix	7036	std logFC = 0.033
7037	PRELID3BP11	0.000959986040295273	-2.33856758216296	-0.883154933402053	0.0327767621094978	D1-Matrix	7037	std logFC = 0.033
7038	OVOL1-AS1	0.005325811911238	-2.33851320639539	-0.883154933402053	0.0327759894733083	D1-Matrix	7038	std logFC = 0.033
7039	AC004691	0.00239882145929779	-2.33775527653601	-0.882625492585362	0.0327652187361068	D1-Matrix	7039	std logFC = 0.033
7040	AP001961	0.00352760535922004	-2.33769963430814	-0.882625492585362	0.0327644279340904	D1-Matrix	7040	std logFC = 0.033
7041	C9orf40	0.00410123874392754	-2.33740704055072	-0.882474934194986	0.0327602693224143	D1-Matrix	7041	std logFC = 0.033
7042	FETUB	0.000553237178717929	-2.3367854650433	-0.881995373883441	0.0327514338482557	D1-Matrix	7042	std logFC = 0.033
7043	ATP5F1D	0.0118938954777976	-2.33621612363626	-0.881568027506813	0.0327433395845527	D1-Matrix	7043	std logFC = 0.033
7044	HRAS	0.0109095963754163	-2.33582994531548	-0.881323824056713	0.0327378486340191	D1-Matrix	7044	std logFC = 0.033
7045	AC100843	0.00313587401002758	-2.33534861090377	-0.880984444361687	0.0327310039003274	D1-Matrix	7045	std logFC = 0.033
7046	DAGLB	0.0125297071226672	-2.33519876161069	-0.880976529637014	0.0327288728155398	D1-Matrix	7046	std logFC = 0.033
7047	AC007292	0.00453448593116766	-2.33418813340325	-0.880107815855407	0.0327144979310431	D1-Matrix	7047	std logFC = 0.033
7048	SNHG19	0.00498460238187616	-2.33384322774112	-0.879997645392171	0.0327095912090377	D1-Matrix	7048	std logFC = 0.033
7049	ZNF696	0.0086523242565725	-2.3337484097578	-0.879997645392171	0.0327082422237579	D1-Matrix	7049	std logFC = 0.033
7050	LINC01965	0.00388590081442901	-2.33365234046072	-0.879997645392171	0.032706875401247	D1-Matrix	7050	std logFC = 0.033
7051	NMNAT1	0.0128248245174656	-2.3331128451979	-0.879713812502977	0.0326991991033852	D1-Matrix	7051	std logFC = 0.033
7052	KCTD15	0.00470409981706842	-2.33308485986008	-0.879713812502977	0.0326988008793364	D1-Matrix	7052	std logFC = 0.033
7053	PIK3C2G	0.0069249951745361	-2.33266834018492	-0.87970221163335	0.0326928735629998	D1-Matrix	7053	std logFC = 0.033
7054	HIGD2B	0.00521202924962398	-2.33241764361169	-0.87970221163335	0.032689305689111	D1-Matrix	7054	std logFC = 0.033
7055	CEACAM6	0.00260128515969684	-2.33228848143323	-0.87970221163335	0.0326874673806432	D1-Matrix	7055	std logFC = 0.033
7056	POM121L2	0.00444161598264691	-2.33211226444889	-0.87970221163335	0.032684959260004	D1-Matrix	7056	std logFC = 0.033
7057	AC006062	0.00145149335210246	-2.33202077852154	-0.87970221163335	0.0326836570818402	D1-Matrix	7057	std logFC = 0.033
7058	ASB1	0.00928948604309213	-2.33200534125734	-0.87970221163335	0.0326834373501863	D1-Matrix	7058	std logFC = 0.033
7059	NR2C1	0.0149503882788756	-2.33194816081281	-0.87970221163335	0.0326826234446402	D1-Matrix	7059	std logFC = 0.033
7060	AL357514	0.00136105551456014	-2.33187061561032	-0.87970221163335	0.0326815196476783	D1-Matrix	7060	std logFC = 0.033
7061	LINC01151	0.00423690580094688	-2.33179783899187	-0.87970221163335	0.0326804837071769	D1-Matrix	7061	std logFC = 0.033
7062	VSTM1	0.00328603827211245	-2.33157979350899	-0.879651410681367	0.0326773798135522	D1-Matrix	7062	std logFC = 0.033
7063	CR559946	0.00270114689262243	-2.33146383214731	-0.879651410681367	0.0326757290216466	D1-Matrix	7063	std logFC = 0.033
7064	AC103855	0.00483501899366191	-2.33120089923911	-0.879534605051857	0.0326719857973319	D1-Matrix	7064	std logFC = 0.033
7065	AC004233	0.00227382081745646	-2.33093722026655	-0.879534605051857	0.0326682316887942	D1-Matrix	7065	std logFC = 0.033
7066	AC131956	0.00136024914109207	-2.33092236800763	-0.879534605051857	0.0326680202230969	D1-Matrix	7066	std logFC = 0.033
7067	AC073107	0.00112221704634814	-2.33072061802998	-0.879479791262864	0.0326651476345416	D1-Matrix	7067	std logFC = 0.033
7068	AC009495	0.00724204196788773	-2.33058454869814	-0.879479791262864	0.0326632101435121	D1-Matrix	7068	std logFC = 0.033
7069	SOSTDC1	0.00393088233520805	-2.3303516548857	-0.879456165804938	0.0326598938060456	D1-Matrix	7069	std logFC = 0.033
7070	ERCC4	0.013118796131591	-2.33027799778918	-0.879456165804938	0.0326588449084825	D1-Matrix	7070	std logFC = 0.033
7071	KNOP1	0.00907665424912021	-2.32965665407279	-0.878976254802168	0.0326499959825856	D1-Matrix	7071	std logFC = 0.033
7072	LINC00845	0.00140338795436862	-2.32906697320683	-0.878527986649448	0.0326415966324422	D1-Matrix	7072	std logFC = 0.033
7073	AC010996	0.00515761428765421	-2.32820026741539	-0.877968285607944	0.0326292489752939	D1-Matrix	7073	std logFC = 0.033
7074	RECQL	0.00769456548162752	-2.32809990240817	-0.877968285607944	0.0326278189256456	D1-Matrix	7074	std logFC = 0.033
7075	AL133257	0.00382083319062666	-2.32808315397137	-0.877968285607944	0.0326275802820144	D1-Matrix	7075	std logFC = 0.033
7076	PDE8A	0.0169293774729505	-2.32742505120484	-0.877822774056802	0.0326182023230259	D1-Matrix	7076	std logFC = 0.033
7077	BFSP1	0.00814663087968934	-2.32729747288907	-0.877822774056802	0.0326163841427737	D1-Matrix	7077	std logFC = 0.033
7078	AC009974	0.00288303961907356	-2.32728988032471	-0.877822774056802	0.0326162759355196	D1-Matrix	7078	std logFC = 0.033
7079	CADM3-AS1	0.00548634289034643	-2.32709286067479	-0.877822774056802	0.0326134679861156	D1-Matrix	7079	std logFC = 0.033
7080	PTPRJ-AS1	0.00236686702062214	-2.32702907441385	-0.877822774056802	0.0326125588645211	D1-Matrix	7080	std logFC = 0.033
7081	LINC00698	0.0034315855049941	-2.32699221078287	-0.877822774056802	0.0326120334540016	D1-Matrix	7081	std logFC = 0.033
7082	RAB35	0.0077116227810112	-2.32686014479945	-0.877822774056802	0.0326101510995704	D1-Matrix	7082	std logFC = 0.033
7083	AP000695	0.00190728828305969	-2.32680753917804	-0.877822774056802	0.0326094012860368	D1-Matrix	7083	std logFC = 0.033
7084	FOSB	0.00359667498291926	-2.32598212332366	-0.877184105348346	0.032597634854971	D1-Matrix	7084	std logFC = 0.033
7085	AC104938	0.0022066213241341	-2.32588654409843	-0.877184105348346	0.0325962721909887	D1-Matrix	7085	std logFC = 0.033
7086	TEX28	0.000936013436631073	-2.32509245578043	-0.876531150330982	0.0325849496056554	D1-Matrix	7086	std logFC = 0.033
7087	LINC02126	0.00305741525568358	-2.32421802339139	-0.876323945674398	0.0325724786513709	D1-Matrix	7087	std logFC = 0.033
7088	AC135166	0.00209121296184259	-2.32415233754038	-0.876323945674398	0.0325715417373102	D1-Matrix	7088	std logFC = 0.033
7089	RN7SL769P	0.00107706780851697	-2.32399357857636	-0.876323945674398	0.0325692772015157	D1-Matrix	7089	std logFC = 0.033
7090	AL450063	0.00274474192161259	-2.32386041221342	-0.876323945674398	0.0325673776442474	D1-Matrix	7090	std logFC = 0.033
7091	LINC02224	0.0049606758993683	-2.32385251870178	-0.876323945674398	0.032567265044794	D1-Matrix	7091	std logFC = 0.033
7092	NT5C2	0.0159885081475672	-2.32361381186755	-0.876323945674398	0.0325638598247893	D1-Matrix	7092	std logFC = 0.033
7093	SDHD	0.00579892615238367	-2.32357168203192	-0.876323945674398	0.0325632588083283	D1-Matrix	7093	std logFC = 0.033
7094	AC093278	0.000416590832152848	-2.32349845939434	-0.876323945674398	0.0325622142116083	D1-Matrix	7094	std logFC = 0.033
7095	AL136531	0.0155847950413884	-2.32348066324281	-0.876323945674398	0.0325619603280009	D1-Matrix	7095	std logFC = 0.033
7096	STT3B	0.015726236218256	-2.32347501255984	-0.876323945674398	0.0325618797139274	D1-Matrix	7096	std logFC = 0.033
7097	PTDSS2	0.00429277005602115	-2.32324418462618	-0.876234032276298	0.032558586560245	D1-Matrix	7097	std logFC = 0.033
7098	AC124798	0.00311689733769991	-2.32299206997278	-0.876122812304359	0.0325549894833353	D1-Matrix	7098	std logFC = 0.033
7099	AL157373	0.000827482001814065	-2.32236498322134	-0.875864371499242	0.0325460413953642	D1-Matrix	7099	std logFC = 0.033
7100	PIAS3	0.00418975810348379	-2.32214392070195	-0.875864371499242	0.0325428866310014	D1-Matrix	7100	std logFC = 0.033
7101	DNMT1	0.0113783381427339	-2.32206849183154	-0.875864371499242	0.0325418101493947	D1-Matrix	7101	std logFC = 0.033
7102	P2RX6P	0.000389344548606123	-2.32191757225722	-0.875864371499242	0.0325396562386038	D1-Matrix	7102	std logFC = 0.033
7103	LINC02688	0.00604561743449099	-2.32189337917344	-0.875864371499242	0.0325393109489791	D1-Matrix	7103	std logFC = 0.033
7104	SARS2	0.00706660166681719	-2.3218886777021	-0.875864371499242	0.0325392438481681	D1-Matrix	7104	std logFC = 0.033
7105	AC011008	0.00128627751072934	-2.32100105133987	-0.875117500996209	0.032526573867709	D1-Matrix	7105	std logFC = 0.033
7106	LONP2	0.0152929643846123	-2.32063495680295	-0.874903572575225	0.0325213473580173	D1-Matrix	7106	std logFC = 0.033
7107	AGGF1	0.00261250230711857	-2.32044761751246	-0.874903572575225	0.0325186726307275	D1-Matrix	7107	std logFC = 0.033
7108	ANKS4B	0.00316355048552198	-2.32036497417554	-0.874903572575225	0.0325174926520606	D1-Matrix	7108	std logFC = 0.033
7109	AC104241	0.00125477658559107	-2.32007882892302	-0.874758103977642	0.0325134068787451	D1-Matrix	7109	std logFC = 0.033
7110	AP001360	0.000446347221688543	-2.31956887284224	-0.874459540974011	0.0325061246096151	D1-Matrix	7110	std logFC = 0.033
7111	CNGA4	0.00303540013466224	-2.31949494249737	-0.874459540974011	0.0325050687878966	D1-Matrix	7111	std logFC = 0.033
7112	AL365440	0.0023758236419517	-2.31922642976043	-0.874459540974011	0.0325012339002851	D1-Matrix	7112	std logFC = 0.033
7113	LINC00703	0.00176371755086349	-2.31919319044342	-0.874459540974011	0.0325007591585985	D1-Matrix	7113	std logFC = 0.033
7114	AC108472	0.00824947181464539	-2.31895970092477	-0.874459540974011	0.0324974242175499	D1-Matrix	7114	std logFC = 0.032
7115	FAM180B	0.00427888134838018	-2.31891256330438	-0.874459540974011	0.0324967509235741	D1-Matrix	7115	std logFC = 0.032
7116	CCHCR1	0.00986545053908452	-2.31879608306315	-0.874459540974011	0.0324950871323035	D1-Matrix	7116	std logFC = 0.032
7117	GUF1	0.0141064935566063	-2.31808972925217	-0.873893705676578	0.0324849965394213	D1-Matrix	7117	std logFC = 0.032
7118	KCNJ12	0.00564854196202307	-2.31759553048393	-0.873647380043612	0.0324779355457368	D1-Matrix	7118	std logFC = 0.032
7119	SH2D3A	0.00440469154741661	-2.3175624258146	-0.873647380043612	0.0324774625207636	D1-Matrix	7119	std logFC = 0.032
7120	AC079238	0.00341734855917642	-2.31714525909781	-0.873370672628967	0.0324715013626007	D1-Matrix	7120	std logFC = 0.032
7121	CRYL1	0.0130454889843172	-2.31678228832849	-0.873148141435754	0.0324663141027256	D1-Matrix	7121	std logFC = 0.032
7122	DPEP3	0.00119334758901985	-2.31598934431077	-0.87249561727363	0.0324549802880045	D1-Matrix	7122	std logFC = 0.032
7123	TNFRSF25	0.00893255527743972	-2.31494315054507	-0.871589823648559	0.0324400230050446	D1-Matrix	7123	std logFC = 0.032
7124	LINC01072	0.000811245580557222	-2.31435304188749	-0.871198222385324	0.0324315844555439	D1-Matrix	7124	std logFC = 0.032
7125	AL022318	0.00278553502035835	-2.31427080812333	-0.871198222385324	0.032430408407328	D1-Matrix	7125	std logFC = 0.032
7126	WDR89	0.0106574427287168	-2.31372625150323	-0.870794006794144	0.0324226198952676	D1-Matrix	7126	std logFC = 0.032
7127	AL136131	0.00147482171426906	-2.31240986004953	-0.869758042966924	0.0324037875285097	D1-Matrix	7127	std logFC = 0.032
7128	AP005380	0.00247324712849524	-2.31240966469114	-0.869758042966924	0.0324037847332083	D1-Matrix	7128	std logFC = 0.032
7129	KLHL3	0.0156043732130874	-2.31202923798007	-0.869517898222834	0.0323983410888996	D1-Matrix	7129	std logFC = 0.032
7130	AL606807	0.00260196360790971	-2.31149640325006	-0.869125325783538	0.0323907156561832	D1-Matrix	7130	std logFC = 0.032
7131	TCTN3	0.00703986334652838	-2.31067307992287	-0.868610356585383	0.0323789308767657	D1-Matrix	7131	std logFC = 0.032
7132	IDSP1	0.000727009052515678	-2.31062527488081	-0.868610356585383	0.0323782465310672	D1-Matrix	7132	std logFC = 0.032
7133	AMY2A	0.00560614203683531	-2.31056076518221	-0.868610356585383	0.0323773230385076	D1-Matrix	7133	std logFC = 0.032
7134	AC078850	0.00242190370007182	-2.30939864046152	-0.867588415505497	0.0323606838291476	D1-Matrix	7134	std logFC = 0.032
7135	POMGNT1	0.012486283565913	-2.30925305163349	-0.86758299066956	0.0323585989336173	D1-Matrix	7135	std logFC = 0.032
7136	C12orf54	0.00137304312415221	-2.30855923842545	-0.867294585625469	0.0323486621048653	D1-Matrix	7136	std logFC = 0.032
7137	LINC02461	0.00115064097583336	-2.3085083664637	-0.867294585625469	0.0323479334410588	D1-Matrix	7137	std logFC = 0.032
7138	AC020910	0.000833200983397906	-2.30845072654516	-0.867294585625469	0.032347107824478	D1-Matrix	7138	std logFC = 0.032
7139	GPRC5B	0.0118330303754874	-2.30839780199329	-0.867294585625469	0.0323463497381007	D1-Matrix	7139	std logFC = 0.032
7140	AC011611	0.000677491243746657	-2.3082641211667	-0.867294585625469	0.0323444348582883	D1-Matrix	7140	std logFC = 0.032
7141	HCFC1	0.00741172516953434	-2.30801987733338	-0.867190388007629	0.0323409360667061	D1-Matrix	7141	std logFC = 0.032
7142	RNA5SP19	0.000826917937396389	-2.30761632517798	-0.866926862457513	0.0323351546807045	D1-Matrix	7142	std logFC = 0.032
7143	PAAF1	0.0148707676620917	-2.30683311618474	-0.866283660464847	0.0323239324477154	D1-Matrix	7143	std logFC = 0.032
7144	LINC01726	0.00179500525896856	-2.30630391184807	-0.865894443529546	0.0323163483889585	D1-Matrix	7144	std logFC = 0.032
7145	NEIL3	0.00214808715245259	-2.30597536924192	-0.865779086015786	0.0323116394818831	D1-Matrix	7145	std logFC = 0.032
7146	SLC28A2	0.00271486470269785	-2.30590863830729	-0.865779086015786	0.0323106829956278	D1-Matrix	7146	std logFC = 0.032
7147	AC068413	0.00546231056470869	-2.30571034352973	-0.865720719874848	0.0323078406407854	D1-Matrix	7147	std logFC = 0.032
7148	AL157703	0.00126692082718281	-2.30511365009356	-0.865448489438738	0.0322992867292009	D1-Matrix	7148	std logFC = 0.032
7149	AC068408	0.00429120241668876	-2.3050568684735	-0.865448489438738	0.0322984726634475	D1-Matrix	7149	std logFC = 0.032
7150	AL353705	0.000938850975830517	-2.30500273616525	-0.865448489438738	0.0322976965687115	D1-Matrix	7150	std logFC = 0.032
7151	AP000439	0.000697991754535581	-2.3048785942652	-0.865448489438738	0.0322959167039482	D1-Matrix	7151	std logFC = 0.032
7152	TES	0.00222876869002415	-2.30449219256056	-0.865201918539049	0.032290376350007	D1-Matrix	7152	std logFC = 0.032
7153	BIN1	0.0153148473999203	-2.30433006972249	-0.865179606956012	0.0322880516080273	D1-Matrix	7153	std logFC = 0.032
7154	AC006213	0.00381912211050782	-2.30389362419997	-0.864938353034929	0.0322817927425175	D1-Matrix	7154	std logFC = 0.032
7155	AC078777	0.00139589410241357	-2.3037729657391	-0.864938353034929	0.03228006230488	D1-Matrix	7155	std logFC = 0.032
7156	HP1BP3	0.0153056237965696	-2.30315138021401	-0.864938353034929	0.0322711468706796	D1-Matrix	7156	std logFC = 0.032
7157	RTL1	0.0065815248845728	-2.3031330413488	-0.864938353034929	0.0322708838126782	D1-Matrix	7157	std logFC = 0.032
7158	FLNC-AS1	0.00149318227872829	-2.30306834076144	-0.864938353034929	0.0322699557183012	D1-Matrix	7158	std logFC = 0.032
7159	MPV17L2	0.0050554175895967	-2.30291057871174	-0.864938353034929	0.0322676926405244	D1-Matrix	7159	std logFC = 0.032
7160	AC132803	0.00630508413794512	-2.30288355536812	-0.864938353034929	0.03226730498423	D1-Matrix	7160	std logFC = 0.032
7161	AC097376	0.00777595853791563	-2.30284670718139	-0.864938353034929	0.0322667763836727	D1-Matrix	7161	std logFC = 0.032
7162	AC005740	0.000420139201517984	-2.30273540219208	-0.864938353034929	0.0322651796414833	D1-Matrix	7162	std logFC = 0.032
7163	FAM78A	0.00854639512440525	-2.30269177729534	-0.864938353034929	0.0322645538010039	D1-Matrix	7163	std logFC = 0.032
7164	AC106895	0.00303311308858797	-2.3022266062997	-0.864612778605441	0.0322578800245609	D1-Matrix	7164	std logFC = 0.032
7165	LINC01538	0.00369368165231167	-2.30194885873818	-0.864474608125595	0.0322538948001422	D1-Matrix	7165	std logFC = 0.032
7166	AL356968	0.0027361323617748	-2.30140898682045	-0.864125479644812	0.0322461476646623	D1-Matrix	7166	std logFC = 0.032
7167	TMEM200B	0.00443270307201715	-2.30132063452576	-0.864125479644812	0.0322448797061472	D1-Matrix	7167	std logFC = 0.032
7168	AC005520	0.00673775034626704	-2.30030425901824	-0.863248622798141	0.0322302913576554	D1-Matrix	7168	std logFC = 0.032
7169	AP000842	0.000879743245400359	-2.29935084016842	-0.862434703146428	0.0322166030070602	D1-Matrix	7169	std logFC = 0.032
7170	CCSER2	0.0159339316631175	-2.29901569201962	-0.862363188823499	0.0322117904071436	D1-Matrix	7170	std logFC = 0.032
7171	MIR217HG	0.00262025499198637	-2.29900038581579	-0.862363188823499	0.0322115706054784	D1-Matrix	7171	std logFC = 0.032
7172	CEACAM18	0.00115741399657258	-2.29864125092643	-0.862143494776588	0.0322064130602557	D1-Matrix	7172	std logFC = 0.032
7173	BRMS1L	0.0122011614332626	-2.29830324147532	-0.861998519429157	0.032201558440915	D1-Matrix	7173	std logFC = 0.032
7174	AP000844	0.00265073071146817	-2.29821745221179	-0.861998519429157	0.0322003262325898	D1-Matrix	7174	std logFC = 0.032
7175	PIP4P1	0.0064954417789585	-2.29795133437778	-0.861871784130735	0.0321965037472771	D1-Matrix	7175	std logFC = 0.032
7176	AC004224	0.0113725999630664	-2.29772513980317	-0.861784952666937	0.0321932544988631	D1-Matrix	7176	std logFC = 0.032
7177	AC010503	0.00161205712389182	-2.29733142923068	-0.861530585785892	0.0321875984365304	D1-Matrix	7177	std logFC = 0.032
7178	NAA40	0.00900009191877152	-2.29681655742745	-0.861155038260136	0.0321802008586463	D1-Matrix	7178	std logFC = 0.032
7179	AC093249	0.00452288602983017	-2.29666728164723	-0.861145067348851	0.0321780559007345	D1-Matrix	7179	std logFC = 0.032
7180	NPPB	0.00214531240810614	-2.29630820582618	-0.861012887955023	0.0321728959514367	D1-Matrix	7180	std logFC = 0.032
7181	LRRC41	0.0136340601828669	-2.29625655071957	-0.861012887955023	0.0321721536220533	D1-Matrix	7181	std logFC = 0.032
7182	AC087071	0.0105208318768384	-2.2960680945348	-0.860963678445966	0.0321694452527418	D1-Matrix	7182	std logFC = 0.032
7183	DAGLA	0.0119367368358177	-2.29535688258891	-0.860475192649078	0.0321592229350846	D1-Matrix	7183	std logFC = 0.032
7184	NUPR2	0.00658461418326542	-2.29520862760792	-0.860475192649078	0.0321570918042655	D1-Matrix	7184	std logFC = 0.032
7185	EIF2B5	0.0117177457065502	-2.29516198501081	-0.860475192649078	0.0321564213101188	D1-Matrix	7185	std logFC = 0.032
7186	AC023161	0.000438939145281532	-2.29458902043398	-0.860110703382136	0.0321481841701353	D1-Matrix	7186	std logFC = 0.032
7187	AC103740	0.0042924622236926	-2.29451917678856	-0.860110703382136	0.0321471799860222	D1-Matrix	7187	std logFC = 0.032
7188	PGA3	0.00355705537007038	-2.29335946550566	-0.859098468765292	0.0321305033440095	D1-Matrix	7188	std logFC = 0.032
7189	AC090857	0.00156261697429718	-2.29322870065628	-0.859098468765292	0.0321286226176494	D1-Matrix	7189	std logFC = 0.032
7190	OSER1	0.00772742162066632	-2.29250099664233	-0.858550822654351	0.032118155192751	D1-Matrix	7190	std logFC = 0.032
7191	SPRN	0.00514580894463779	-2.2921606003606	-0.858550822654351	0.0321132581632575	D1-Matrix	7191	std logFC = 0.032
7192	AHCTF1	0.0116161171908361	-2.29213048303886	-0.858550822654351	0.0321128248658811	D1-Matrix	7192	std logFC = 0.032
7193	DYRK2	0.00643445479338495	-2.29212480366186	-0.858550822654351	0.0321127431563882	D1-Matrix	7193	std logFC = 0.032
7194	AC009133	0.00131732837010528	-2.2918689682884	-0.858434001669109	0.0321090623091204	D1-Matrix	7194	std logFC = 0.032
7195	CRIP3	0.0078087609457153	-2.29136272892087	-0.858122251730259	0.0321017780067356	D1-Matrix	7195	std logFC = 0.032
7196	AC105180	0.00384398680203747	-2.2912792475347	-0.858122251730259	0.0321005766930891	D1-Matrix	7196	std logFC = 0.032
7197	AL589763	0.00131888171053567	-2.29040571520745	-0.857407124258039	0.032088004759451	D1-Matrix	7197	std logFC = 0.032
7198	AC068305	0.0032928770185626	-2.29028622649392	-0.857407124258039	0.0320862848386439	D1-Matrix	7198	std logFC = 0.032
7199	AL583808	0.00856450499666467	-2.28954715404118	-0.85680696963562	0.0320756453894217	D1-Matrix	7199	std logFC = 0.032
7200	AC004936	0.00275196594475262	-2.28935432413801	-0.856753038267293	0.032072869121295	D1-Matrix	7200	std logFC = 0.032
7201	EIF3M	0.0139466219550663	-2.28772246188196	-0.855385338221469	0.0320493685699001	D1-Matrix	7201	std logFC = 0.032
7202	LINC02216	0.00146081277090522	-2.28770888488751	-0.855385338221469	0.0320491730030755	D1-Matrix	7202	std logFC = 0.032
7203	AC087500	0.0085065524613602	-2.28746487076313	-0.855280164777632	0.0320456580324687	D1-Matrix	7203	std logFC = 0.032
7204	AC079910	0.00210573785365765	-2.28704533230762	-0.855038561549664	0.0320396141273592	D1-Matrix	7204	std logFC = 0.032
7205	RNU6-282P	0.000567219991219926	-2.2869456439909	-0.855038561549664	0.032038177908096	D1-Matrix	7205	std logFC = 0.032
7206	SIX3	0.010829702228198	-2.28672751021154	-0.854959210644719	0.032035035097888	D1-Matrix	7206	std logFC = 0.032
7207	AC004834	0.00664770942966689	-2.28638882916988	-0.854759293219456	0.0320301551075198	D1-Matrix	7207	std logFC = 0.032
7208	AP002961	0.00692882941509107	-2.28588000606948	-0.854389214482788	0.0320228227285824	D1-Matrix	7208	std logFC = 0.032
7209	AC010551	0.00124264849215841	-2.2850238051726	-0.853671738702312	0.0320104821841739	D1-Matrix	7209	std logFC = 0.032
7210	BORCS6	0.00211285276102052	-2.2848706605556	-0.853657299959729	0.0320082745863451	D1-Matrix	7210	std logFC = 0.032
7211	LARGE2	0.00242727474253385	-2.28417945342012	-0.853216854894227	0.0319983096095487	D1-Matrix	7211	std logFC = 0.032
7212	UBE2C	0.000984444791719322	-2.2841356126471	-0.853216854894227	0.0319976775038731	D1-Matrix	7212	std logFC = 0.032
7213	AC188617	0.00146697732237441	-2.28401421326542	-0.853216854894227	0.0319959271021952	D1-Matrix	7213	std logFC = 0.032
7214	SLC4A2	0.00566371273707959	-2.282940811971	-0.852282082559627	0.0319804477085394	D1-Matrix	7214	std logFC = 0.032
7215	ETFB	0.00706007422194477	-2.28225588212323	-0.851934813685954	0.0319705680524839	D1-Matrix	7215	std logFC = 0.032
7216	FIZ1	0.00413725936506732	-2.28210223684557	-0.851934813685954	0.0319683515689063	D1-Matrix	7216	std logFC = 0.032
7217	AC009682	0.00302577524904017	-2.28204170328219	-0.851934813685954	0.0319674782875205	D1-Matrix	7217	std logFC = 0.032
7218	NAA25	0.0157855343377182	-2.28203921935808	-0.851934813685954	0.0319674424531309	D1-Matrix	7218	std logFC = 0.032
7219	WHSC1L2P	0.00167045735971416	-2.28158783021487	-0.851636492180815	0.031960930074629	D1-Matrix	7219	std logFC = 0.032
7220	AP003718	0.00744365470752191	-2.28144479843719	-0.851636492180815	0.0319588663287941	D1-Matrix	7220	std logFC = 0.032
7221	ATP5MC2	0.0123859784305642	-2.2813253566045	-0.851636492180815	0.0319571428908352	D1-Matrix	7221	std logFC = 0.032
7222	MUC3A	0.00653208591198308	-2.28051418436966	-0.850963795332204	0.0319454369232373	D1-Matrix	7222	std logFC = 0.032
7223	AC087565	0.000703574169696721	-2.28016849524915	-0.850756562425133	0.0319404475224432	D1-Matrix	7223	std logFC = 0.032
7224	PM20D2	0.0119036773631503	-2.27899469356735	-0.849721197789312	0.0319235022975865	D1-Matrix	7224	std logFC = 0.032
7225	SLC25A21	0.0131433039541436	-2.27861948230049	-0.849484404406261	0.0319180845323804	D1-Matrix	7225	std logFC = 0.032
7226	CLDN14	0.00382899292932647	-2.27773737573931	-0.848740696572033	0.0319053454007716	D1-Matrix	7226	std logFC = 0.032
7227	AL050344	0.00152278613065798	-2.27753739510261	-0.848679095510732	0.0319024569111119	D1-Matrix	7227	std logFC = 0.032
7228	PLAUR	0.00865264161848972	-2.27661551712688	-0.848022518009719	0.0318891394085896	D1-Matrix	7228	std logFC = 0.032
7229	PRMT9	0.0135308919745564	-2.27660411588428	-0.848022518009719	0.0318889746846025	D1-Matrix	7229	std logFC = 0.032
7230	PQLC2L	0.00439530998164772	-2.27638719756785	-0.848011820445329	0.031885840573278	D1-Matrix	7230	std logFC = 0.032
7231	AP5S1	0.00723826711001586	-2.27631679314524	-0.848011820445329	0.0318848233057839	D1-Matrix	7231	std logFC = 0.032
7232	AC107976	0.00374107330734513	-2.27597531252119	-0.847978903099748	0.0318798890039528	D1-Matrix	7232	std logFC = 0.032
7233	ADAM7	0.00420696340373788	-2.27582552292463	-0.847978903099748	0.0318777244399866	D1-Matrix	7233	std logFC = 0.032
7234	AL078581	0.00553930973682518	-2.27581701499474	-0.847978903099748	0.0318776014918185	D1-Matrix	7234	std logFC = 0.032
7235	OTOA	0.00517505719191312	-2.27573085490903	-0.847978903099748	0.0318763563755837	D1-Matrix	7235	std logFC = 0.032
7236	SMAD1-AS1	0.00163879733309028	-2.27558087830923	-0.847967133949555	0.0318741889645502	D1-Matrix	7236	std logFC = 0.032
7237	AC079054	0.000594807583855437	-2.27534703881724	-0.847905550306307	0.0318708094182719	D1-Matrix	7237	std logFC = 0.032
7238	GIPC1	0.00747870375670483	-2.27524293705748	-0.847905550306307	0.0318693048266013	D1-Matrix	7238	std logFC = 0.032
7239	AP002364	0.0025765189579913	-2.27509902851402	-0.847899791932295	0.0318672248336151	D1-Matrix	7239	std logFC = 0.032
7240	AC005842	0.00378851278495027	-2.27426003523535	-0.847366572843796	0.0318550967526949	D1-Matrix	7240	std logFC = 0.032
7241	NAV2-AS1	0.00257414248156415	-2.27414375434852	-0.847366572843796	0.0318534156330616	D1-Matrix	7241	std logFC = 0.032
7242	SKIV2L	0.00693916344214837	-2.27402795409329	-0.847366572843796	0.0318517414090185	D1-Matrix	7242	std logFC = 0.032
7243	TRPM7	0.0159812161044545	-2.27401339952333	-0.847366572843796	0.0318515309773144	D1-Matrix	7243	std logFC = 0.032
7244	RNF8	0.0116212248137398	-2.27375634865117	-0.847321500211182	0.0318478143672713	D1-Matrix	7244	std logFC = 0.032
7245	AL133444	0.000557610083218085	-2.27362729877402	-0.847321500211182	0.0318459483810745	D1-Matrix	7245	std logFC = 0.032
7246	ALAD	0.00865846460077432	-2.27347089798478	-0.847321500211182	0.0318436868283546	D1-Matrix	7246	std logFC = 0.032
7247	AL355482	0.00263028442750915	-2.27320954923531	-0.847321500211182	0.0318399075141283	D1-Matrix	7247	std logFC = 0.032
7248	AC087491	0.00106749888625045	-2.27309378055094	-0.847321500211182	0.0318382333190402	D1-Matrix	7248	std logFC = 0.032
7249	SMIM25	0.0034322016630979	-2.273055096672	-0.847321500211182	0.0318376738782205	D1-Matrix	7249	std logFC = 0.032
7250	ALG2	0.00478996355271756	-2.27300234323732	-0.847321500211182	0.0318369109559258	D1-Matrix	7250	std logFC = 0.032
7251	PTCD2	0.0110416145125435	-2.27254927065955	-0.847006349156282	0.0318303581488823	D1-Matrix	7251	std logFC = 0.032
7252	PSMC3IP	0.00523614556364352	-2.2723506175073	-0.846945598507179	0.0318274847642275	D1-Matrix	7252	std logFC = 0.032
7253	RN7SL382P	0.000778897155908816	-2.27164027811829	-0.846478350348087	0.0318172089037084	D1-Matrix	7253	std logFC = 0.032
7254	MTRNR2L4	0.00319702179493861	-2.2716076213801	-0.846478350348087	0.031816736439136	D1-Matrix	7254	std logFC = 0.032
7255	RAB9A	0.00860029926379746	-2.27120597850408	-0.846214552947511	0.0318109252860108	D1-Matrix	7255	std logFC = 0.032
7256	TERF2	0.0127283602803454	-2.27098586804299	-0.846132268963096	0.0318077403560686	D1-Matrix	7256	std logFC = 0.032
7257	AP000866	0.00593292554397521	-2.27079175928078	-0.846075967684054	0.0318049315034026	D1-Matrix	7257	std logFC = 0.032
7258	AL583722	0.003749362076643	-2.27035134968344	-0.845773346581597	0.0317985579986796	D1-Matrix	7258	std logFC = 0.032
7259	TRIM66	0.0132260181330163	-2.27020535697544	-0.845765123385423	0.0317964450567391	D1-Matrix	7259	std logFC = 0.032
7260	SSRP1	0.00950494821090458	-2.26844352544516	-0.844141042389139	0.0317709395330031	D1-Matrix	7260	std logFC = 0.032
7261	LINC01603	0.00138083416321638	-2.26805706618393	-0.843974520799949	0.031765343227743	D1-Matrix	7261	std logFC = 0.032
7262	RNF167	0.00774184087565319	-2.26800155970053	-0.843974520799949	0.0317645393912957	D1-Matrix	7262	std logFC = 0.032
7263	LINC02640	0.00166913531514129	-2.26784266390602	-0.843953318637329	0.0317622382189574	D1-Matrix	7263	std logFC = 0.032
7264	HAUS1	0.0123831772244448	-2.26769806504737	-0.843946394453635	0.0317601440116409	D1-Matrix	7264	std logFC = 0.032
7265	TRIB3	0.00290937869059003	-2.26736253960553	-0.843748524735053	0.0317552843185014	D1-Matrix	7265	std logFC = 0.032
7266	LINC01877	0.00391006634236664	-2.2669150601591	-0.843554591232644	0.03174880240692	D1-Matrix	7266	std logFC = 0.032
7267	FRG1-DT	0.00532773579191741	-2.2668312139095	-0.843554591232644	0.031747587773318	D1-Matrix	7267	std logFC = 0.032
7268	SHARPIN	0.0112093216142825	-2.26675575259144	-0.843554591232644	0.0317464945836363	D1-Matrix	7268	std logFC = 0.032
7269	AGTRAP	0.01172776555039	-2.26630576217266	-0.843332355635821	0.031739975212576	D1-Matrix	7269	std logFC = 0.032
7270	OR10K1	0.000705377738497262	-2.26625090411599	-0.843332355635821	0.0317391803850049	D1-Matrix	7270	std logFC = 0.032
7271	AC005821	0.00613535643236218	-2.26579185022529	-0.843332355635821	0.0317325287747551	D1-Matrix	7271	std logFC = 0.032
7272	FP236315	0.00135783343988896	-2.26576165211476	-0.843332355635821	0.0317320911800675	D1-Matrix	7272	std logFC = 0.032
7273	MAJIN	0.00457492603017201	-2.26560452604032	-0.843332355635821	0.0317298142395095	D1-Matrix	7273	std logFC = 0.032
7274	EBLN1	0.00144572881731617	-2.26546807945633	-0.843332355635821	0.0317278368893023	D1-Matrix	7274	std logFC = 0.032
7275	HSD11B2	0.00283627284805088	-2.26544203613001	-0.843332355635821	0.0317274594674322	D1-Matrix	7275	std logFC = 0.032
7276	RALGAPB	0.0156147721784338	-2.26543340687267	-0.843332355635821	0.0317273344109822	D1-Matrix	7276	std logFC = 0.032
7277	AC245884	0.000793708245828576	-2.26506803175751	-0.843104409229736	0.031722039069997	D1-Matrix	7277	std logFC = 0.032
7278	CD226	0.0079140460047297	-2.26491857214881	-0.84309235944605	0.0317198728154258	D1-Matrix	7278	std logFC = 0.032
7279	TIPIN	0.00561148587419519	-2.26452729401448	-0.842838472257875	0.0317142012432315	D1-Matrix	7279	std logFC = 0.032
7280	AC010326	0.00527614378793979	-2.26428197833862	-0.842730528654486	0.0317106450844862	D1-Matrix	7280	std logFC = 0.032
7281	AP001605	0.00291018997824382	-2.26363551681892	-0.842304143098746	0.0317012726654871	D1-Matrix	7281	std logFC = 0.032
7282	ZNF419	0.00408038710066891	-2.26358090523823	-0.842304143098746	0.0317004808288799	D1-Matrix	7282	std logFC = 0.032
7283	AC015660	0.000975076666124729	-2.26330161020992	-0.842229136866717	0.0316964310253825	D1-Matrix	7283	std logFC = 0.032
7284	CYP2S1	0.00199570149202427	-2.26316931062374	-0.842229136866717	0.0316945125608034	D1-Matrix	7284	std logFC = 0.032
7285	FUBP3	0.0146967187491919	-2.26309400911227	-0.842229136866717	0.0316934205891158	D1-Matrix	7285	std logFC = 0.032
7286	AC002331	0.00348523238996601	-2.26260392470588	-0.84207344528379	0.0316863131638252	D1-Matrix	7286	std logFC = 0.032
7287	EEF1A1P26	0.00144111159236778	-2.26256438035202	-0.84207344528379	0.0316857396320207	D1-Matrix	7287	std logFC = 0.032
7288	ADGRE2	0.00360136516223524	-2.26252659721886	-0.84207344528379	0.0316851916382698	D1-Matrix	7288	std logFC = 0.032
7289	AC010632	0.00561389847028035	-2.26188051782635	-0.841564568333699	0.0316758202411453	D1-Matrix	7289	std logFC = 0.032
7290	AC034205	0.00501908598409204	-2.26146709583078	-0.841288329958618	0.031669822671802	D1-Matrix	7290	std logFC = 0.032
7291	CSK	0.00647825583845077	-2.26064253100168	-0.840600929933248	0.0316578585609217	D1-Matrix	7291	std logFC = 0.032
7292	NECAP2	0.00601717801668643	-2.26019363944341	-0.840301323512123	0.0316513441804163	D1-Matrix	7292	std logFC = 0.032
7293	AC007132	0.000248149063800026	-2.25997066852622	-0.840301323512123	0.0316481080945024	D1-Matrix	7293	std logFC = 0.032
7294	MRPS18CP6	0.00128763411579328	-2.25993154301836	-0.840301323512123	0.0316475402264053	D1-Matrix	7294	std logFC = 0.032
7295	AL021918	0.00152362181102491	-2.25913179410186	-0.839682519343304	0.0316359313209235	D1-Matrix	7295	std logFC = 0.032
7296	MORC3	0.0137308992314805	-2.259038578464	-0.839682519343304	0.0316345780655468	D1-Matrix	7296	std logFC = 0.032
7297	AP001525	0.00128264327738762	-2.25775076612483	-0.838531759015583	0.0316158787314386	D1-Matrix	7297	std logFC = 0.032
7298	NLGN1-AS1	0.00901320289367394	-2.25711725281811	-0.838139201916931	0.0316066775369116	D1-Matrix	7298	std logFC = 0.032
7299	MARCH5	0.0127270368369891	-2.25708416134016	-0.838139201916931	0.0316061968696797	D1-Matrix	7299	std logFC = 0.032
7300	NOL8	0.0110873369830252	-2.25661456798915	-0.837806604250774	0.0315993753620105	D1-Matrix	7300	std logFC = 0.032
7301	IGFLR1	0.000562309903848642	-2.2564120109737	-0.837741024154928	0.0315964326622956	D1-Matrix	7301	std logFC = 0.032
7302	AC007384	0.00976849372233063	-2.25523684202655	-0.836825846489057	0.0315793568472323	D1-Matrix	7302	std logFC = 0.032
7303	ZNF271P	0.012202612744964	-2.25514953327832	-0.836825846489057	0.0315780879849445	D1-Matrix	7303	std logFC = 0.032
7304	ITIH4	0.000718192645957805	-2.25508601508911	-0.836825846489057	0.0315771648528085	D1-Matrix	7304	std logFC = 0.032
7305	LINC00351	0.00603866338257883	-2.25429150186107	-0.836273085503578	0.0315656165466145	D1-Matrix	7305	std logFC = 0.032
7306	ZBTB3	0.0030007426335706	-2.25425946902321	-0.836273085503578	0.0315651508939529	D1-Matrix	7306	std logFC = 0.032
7307	LAT	0.000783891901707448	-2.25400127734961	-0.836151758265966	0.0315613974814451	D1-Matrix	7307	std logFC = 0.032
7308	RXYLT1-AS1	0.00621626614427287	-2.2538193050049	-0.836106631627933	0.0315587519323137	D1-Matrix	7308	std logFC = 0.032
7309	THAP12P8	0.00361765636102036	-2.25326082156532	-0.835684975170848	0.0315506317623737	D1-Matrix	7309	std logFC = 0.032
7310	SLC35C2	0.011805155204894	-2.25308936315848	-0.835675822213026	0.0315481385610067	D1-Matrix	7310	std logFC = 0.032
7311	ZMYND15	0.00157715697914062	-2.25297807079457	-0.835675822213026	0.0315465201795623	D1-Matrix	7311	std logFC = 0.032
7312	RHBDL1	0.0116069177615102	-2.25238250952267	-0.835494423228651	0.0315378588541758	D1-Matrix	7312	std logFC = 0.032
7313	COL9A2	0.00529207879076575	-2.25234530976624	-0.835494423228651	0.0315373178059896	D1-Matrix	7313	std logFC = 0.032
7314	SLC38A7	0.0109851548879202	-2.25228222550668	-0.835494423228651	0.0315364002704958	D1-Matrix	7314	std logFC = 0.032
7315	CHAF1A	0.00837264208576038	-2.25224970064929	-0.835494423228651	0.0315359272031203	D1-Matrix	7315	std logFC = 0.032
7316	LINC01564	0.00216333882059866	-2.25157320484141	-0.834954623477304	0.0315260867468493	D1-Matrix	7316	std logFC = 0.032
7317	KYNU	0.0044563194354889	-2.2510937810078	-0.834611877016969	0.031519111829063	D1-Matrix	7317	std logFC = 0.032
7318	AL591518	0.00485903108648678	-2.25051367506979	-0.834168429774084	0.0315106708977615	D1-Matrix	7318	std logFC = 0.032
7319	MYOSLID	0.00229977364150857	-2.24947049574249	-0.833261890468854	0.0314954885311702	D1-Matrix	7319	std logFC = 0.031
7320	RNU2-27P	0.00089419237205399	-2.24876139113934	-0.832689407219833	0.0314851657663129	D1-Matrix	7320	std logFC = 0.031
7321	AC004687	0.00130554106743884	-2.24840587020089	-0.832470488972669	0.0314799895207823	D1-Matrix	7321	std logFC = 0.031
7322	Z97206	0.00136819442702208	-2.24729926452292	-0.831500467328239	0.0314638745157316	D1-Matrix	7322	std logFC = 0.031
7323	AC096536	0.00479376775646968	-2.24708699031314	-0.831471541250411	0.0314607826967335	D1-Matrix	7323	std logFC = 0.031
7324	SH2D4B	0.00269880013846475	-2.24681188919134	-0.831471541250411	0.0314567755200295	D1-Matrix	7324	std logFC = 0.031
7325	AC008725	0.00265762585759015	-2.24672633965417	-0.831471541250411	0.0314555293265249	D1-Matrix	7325	std logFC = 0.031
7326	SETBP1	0.0159659256360047	-2.24672418878651	-0.831471541250411	0.0314554979946213	D1-Matrix	7326	std logFC = 0.031
7327	CCNG1	0.00534463387254525	-2.24631227756374	-0.831196120848844	0.0314494972987065	D1-Matrix	7327	std logFC = 0.031
7328	NAALADL2-AS3	0.00464532678115441	-2.24600258078748	-0.831040274792437	0.0314449852052971	D1-Matrix	7328	std logFC = 0.031
7329	AL353132	0.00248149210751112	-2.24583425560072	-0.831040274792437	0.0314425326474603	D1-Matrix	7329	std logFC = 0.031
7330	HAUS8	0.00542660749477078	-2.2457470707866	-0.831040274792437	0.0314412622887477	D1-Matrix	7330	std logFC = 0.031
7331	AP000845	0.00129619587515362	-2.24525875093328	-0.830688371282007	0.0314341464756321	D1-Matrix	7331	std logFC = 0.031
7332	ARHGEF5	0.000565614221113147	-2.24485620031183	-0.830422218396564	0.0314282797704515	D1-Matrix	7332	std logFC = 0.031
7333	Z97986	0.00131115465065578	-2.24461811611297	-0.830320513331905	0.0314248096632235	D1-Matrix	7333	std logFC = 0.031
7334	RPSAP28	0.000820121735862955	-2.24447089270028	-0.830309650456691	0.0314226637488116	D1-Matrix	7334	std logFC = 0.031
7335	AC005099	0.000850404538499181	-2.24368449527171	-0.829659594973934	0.0314111998112246	D1-Matrix	7335	std logFC = 0.031
7336	AL138812	0.00125394085641264	-2.24335412563111	-0.829465548692549	0.0314063830057192	D1-Matrix	7336	std logFC = 0.031
7337	PARN	0.0151654112915185	-2.24275649020001	-0.829179623617304	0.0313976683302797	D1-Matrix	7337	std logFC = 0.031
7338	ZFYVE1	0.00918819479706182	-2.24262681724433	-0.829179623617304	0.0313957772580879	D1-Matrix	7338	std logFC = 0.031
7339	LETM1	0.011247864627653	-2.24257979946125	-0.829179623617304	0.0313950915622823	D1-Matrix	7339	std logFC = 0.031
7340	LINC00520	0.000789374570069448	-2.24252309288361	-0.829179623617304	0.0313942645555736	D1-Matrix	7340	std logFC = 0.031
7341	AC127164	0.00761964134622686	-2.24181517621793	-0.828827949381633	0.0313839392286219	D1-Matrix	7341	std logFC = 0.031
7342	LINC00395	0.00124988306087764	-2.24165565325702	-0.828827949381633	0.0313816122244517	D1-Matrix	7342	std logFC = 0.031
7343	ERGIC1	0.0144900995757046	-2.24163859678332	-0.828827949381633	0.0313813634110017	D1-Matrix	7343	std logFC = 0.031
7344	SDCBP	0.0102331993631783	-2.24162660795617	-0.828827949381633	0.0313811885217764	D1-Matrix	7344	std logFC = 0.031
7345	HAMP	0.00141234447708638	-2.24144215464087	-0.828788681425852	0.0313784977016731	D1-Matrix	7345	std logFC = 0.031
7346	AC073283	0.00155719524782318	-2.24120877144104	-0.828788681425852	0.0313750928909033	D1-Matrix	7346	std logFC = 0.031
7347	AL807752	0.00276584264659446	-2.24105431903339	-0.828788681425852	0.0313728394744667	D1-Matrix	7347	std logFC = 0.031
7348	OSBPL2	0.0137005750193946	-2.2410428259657	-0.828788681425852	0.0313726717900339	D1-Matrix	7348	std logFC = 0.031
7349	AL158211	0.00108840156996576	-2.23993210300291	-0.827924736316325	0.0313564637605447	D1-Matrix	7349	std logFC = 0.031
7350	AC017037	0.00226778518224941	-2.23969226562121	-0.827924736316325	0.0313529633191186	D1-Matrix	7350	std logFC = 0.031
7351	LINC01734	0.00321770058380388	-2.23965547548341	-0.827924736316325	0.0313524263441434	D1-Matrix	7351	std logFC = 0.031
7352	AC024337	0.00135006297810575	-2.23963466315566	-0.827924736316325	0.0313521225728261	D1-Matrix	7352	std logFC = 0.031
7353	SLC22A20P	0.00651449293520047	-2.23949146546684	-0.827917546788205	0.0313500324490103	D1-Matrix	7353	std logFC = 0.031
7354	DCLRE1B	0.00284519713665711	-2.23894412626652	-0.827506197252872	0.0313420426798089	D1-Matrix	7354	std logFC = 0.031
7355	PJA1	0.00838410779920512	-2.23855034063128	-0.827248382791955	0.0313362936526696	D1-Matrix	7355	std logFC = 0.031
7356	E2F8	0.000419946908157075	-2.23736829878773	-0.826361515717533	0.0313190327900835	D1-Matrix	7356	std logFC = 0.031
7357	CD200R1L	0.00175579313680228	-2.23728409696732	-0.826361515717533	0.0313178030095787	D1-Matrix	7357	std logFC = 0.031
7358	ZEB2-AS1	0.000686941615990783	-2.23725567092768	-0.826361515717533	0.0313173878364042	D1-Matrix	7358	std logFC = 0.031
7359	AC068538	0.000856617337318519	-2.23667131448576	-0.826052454417874	0.0313088523595774	D1-Matrix	7359	std logFC = 0.031
7360	AL357054	0.0078932588396691	-2.23647169940037	-0.826052454417874	0.0313059363383365	D1-Matrix	7360	std logFC = 0.031
7361	AC008736	0.000663052598731996	-2.23633758206793	-0.826052454417874	0.0313039770317404	D1-Matrix	7361	std logFC = 0.031
7362	ALG9	0.00599835480867524	-2.23619092582062	-0.826052454417874	0.0313018344616803	D1-Matrix	7362	std logFC = 0.031
7363	LINC01549	0.00312072644169286	-2.2361202716472	-0.826052454417874	0.0313008022104266	D1-Matrix	7363	std logFC = 0.031
7364	AC091614	0.00199173699099859	-2.23599618895898	-0.826052454417874	0.0312989893241379	D1-Matrix	7364	std logFC = 0.031
7365	AC097713	0.00140513786987446	-2.23599571639601	-0.826052454417874	0.0312989824197277	D1-Matrix	7365	std logFC = 0.031
7366	SERTAD4-AS1	0.00408479034402045	-2.2355464545148	-0.825738960644952	0.0312924180405357	D1-Matrix	7366	std logFC = 0.031
7367	OR2B11	0.00394999229544008	-2.23526953412538	-0.825721376389767	0.0312883714158266	D1-Matrix	7367	std logFC = 0.031
7368	TMOD3	0.0135556684844784	-2.23525738932949	-0.825721376389767	0.0312881939373487	D1-Matrix	7368	std logFC = 0.031
7369	AL121718	0.000345956690395619	-2.23506764533401	-0.825667345226149	0.0312854210276585	D1-Matrix	7369	std logFC = 0.031
7370	AL121785	0.000814669631359426	-2.23453729102525	-0.82527268533377	0.0312776696778119	D1-Matrix	7370	std logFC = 0.031
7371	KRT222	0.000883860538525624	-2.23385754943039	-0.824797062616086	0.0312677332956012	D1-Matrix	7371	std logFC = 0.031
7372	EDRF1-AS1	0.00329482760915142	-2.23368209070415	-0.824797062616086	0.0312651681550791	D1-Matrix	7372	std logFC = 0.031
7373	AL354979	0.00197182472063585	-2.2336546955013	-0.824797062616086	0.0312647676362056	D1-Matrix	7373	std logFC = 0.031
7374	SURF6	0.00582645908498594	-2.23345042312455	-0.824728411043776	0.0312617810701251	D1-Matrix	7374	std logFC = 0.031
7375	GTSCR1	0.00564666475118916	-2.23285207900342	-0.824265669336575	0.0312530319959731	D1-Matrix	7375	std logFC = 0.031
7376	CLUH	0.0127262659471987	-2.23240335173328	-0.823952526094847	0.0312464696832262	D1-Matrix	7376	std logFC = 0.031
7377	AMFR	0.010703566861747	-2.23193686220791	-0.823730666947804	0.031239646739644	D1-Matrix	7377	std logFC = 0.031
7378	FAM53A	0.00911266753174483	-2.23191037966605	-0.823730666947804	0.0312392593755087	D1-Matrix	7378	std logFC = 0.031
7379	SERPINB1	0.00489022454783495	-2.2313374769792	-0.8232932931627	0.0312308787408359	D1-Matrix	7379	std logFC = 0.031
7380	AC005393	0.00273342116437192	-2.23109746226775	-0.823241311367574	0.0312273673177274	D1-Matrix	7380	std logFC = 0.031
7381	AC011092	0.0135590970396966	-2.23101449247238	-0.823241311367574	0.0312261534121956	D1-Matrix	7381	std logFC = 0.031
7382	LINC01967	0.00613170278759682	-2.23049258845469	-0.82285488116977	0.0312185169506543	D1-Matrix	7382	std logFC = 0.031
7383	PIGV	0.00392843153515023	-2.22960412919279	-0.822101877377097	0.0312055145201623	D1-Matrix	7383	std logFC = 0.031
7384	AL049781	0.00413130467716202	-2.22945213881768	-0.822085324125501	0.0312032898471178	D1-Matrix	7384	std logFC = 0.031
7385	C1QL4	0.000793781115138044	-2.22917524574955	-0.821943849840165	0.0311992367389018	D1-Matrix	7385	std logFC = 0.031
7386	AL592295	0.001444747357346	-2.22854453131927	-0.821448535856919	0.0311900032903083	D1-Matrix	7386	std logFC = 0.031
7387	AL121900	0.00554809763236883	-2.22761617598993	-0.820655562643805	0.0311764095177545	D1-Matrix	7387	std logFC = 0.031
7388	NTPCR	0.00968598079852737	-2.22745171640235	-0.820626466846615	0.0311740009920567	D1-Matrix	7388	std logFC = 0.031
7389	HPS5	0.0104455646232428	-2.22713736890037	-0.820447464814153	0.0311693970360264	D1-Matrix	7389	std logFC = 0.031
7390	LINC02271	0.00389108776783153	-2.22691703092392	-0.820362453991301	0.0311661697090193	D1-Matrix	7390	std logFC = 0.031
7391	RDH12	0.0035454829860826	-2.22673187656526	-0.820312608475289	0.0311634575685634	D1-Matrix	7391	std logFC = 0.031
7392	MYPOP	0.00975159761856659	-2.22639734566624	-0.8201133681129	0.0311585570049233	D1-Matrix	7392	std logFC = 0.031
7393	HGC6	0.00048301111590588	-2.2257003868387	-0.819551681520938	0.0311483457393628	D1-Matrix	7393	std logFC = 0.031
7394	NMD3	0.0117433303820575	-2.22488626791335	-0.81902191364308	0.0311364154189598	D1-Matrix	7394	std logFC = 0.031
7395	SCNM1	0.00791062955967801	-2.22482209701792	-0.81902191364308	0.0311354749256053	D1-Matrix	7395	std logFC = 0.031
7396	AC020604	0.00137060109316914	-2.2246075886785	-0.81902191364308	0.0311323309530097	D1-Matrix	7396	std logFC = 0.031
7397	EIF2S1	0.0118981128192184	-2.22455061494009	-0.81902191364308	0.0311314958774164	D1-Matrix	7397	std logFC = 0.031
7398	SDF4	0.00972865057833133	-2.22449453212554	-0.81902191364308	0.0311306738472657	D1-Matrix	7398	std logFC = 0.031
7399	AC020892	0.00112720661424954	-2.22421671267211	-0.818967414330409	0.0311266015366335	D1-Matrix	7399	std logFC = 0.031
7400	HSPB1	0.0029796493919679	-2.22416972601301	-0.818967414330409	0.0311259127692715	D1-Matrix	7400	std logFC = 0.031
7401	NPM2	0.00508863087718599	-2.22401843621361	-0.818951250536217	0.0311236949829744	D1-Matrix	7401	std logFC = 0.031
7402	SPG7	0.0148309595910738	-2.22363360569439	-0.81885721393902	0.0311180532548153	D1-Matrix	7402	std logFC = 0.031
7403	AL122020	0.000598527901452457	-2.22360021821765	-0.81885721393902	0.0311175637559592	D1-Matrix	7403	std logFC = 0.031
7404	ITK	0.00628092754978327	-2.2233450440089	-0.81885721393902	0.0311138224570245	D1-Matrix	7404	std logFC = 0.031
7405	GCM2	0.00122470812204348	-2.22332912731178	-0.81885721393902	0.031113589081625	D1-Matrix	7405	std logFC = 0.031
7406	TNFAIP2	0.00448164980376271	-2.22324904334032	-0.81885721393902	0.0311124148505651	D1-Matrix	7406	std logFC = 0.031
7407	AP002989	0.00692979265293706	-2.22286884045186	-0.818612027590285	0.0311068397670956	D1-Matrix	7407	std logFC = 0.031
7408	AC004870	0.00341452327580625	-2.22239240125603	-0.818270586707185	0.0310998526895331	D1-Matrix	7408	std logFC = 0.031
7409	TEKT5	0.00555424535606137	-2.22173110585034	-0.817744271392133	0.0310901531118494	D1-Matrix	7409	std logFC = 0.031
7410	PNPLA7	0.00520704174897565	-2.21977125265371	-0.816103849467489	0.0310613963181827	D1-Matrix	7410	std logFC = 0.031
7411	AC099344	0.00381494810854738	-2.21971074157715	-0.816103849467489	0.0310605081916139	D1-Matrix	7411	std logFC = 0.031
7412	AC138696	0.00149686557958848	-2.2196858529371	-0.816103849467489	0.0310601428944054	D1-Matrix	7412	std logFC = 0.031
7413	C3orf14	0.0108608889160242	-2.21926761217173	-0.816054695357214	0.0310540038814263	D1-Matrix	7413	std logFC = 0.031
7414	AC010148	0.0020205251979781	-2.21923281897141	-0.816054695357214	0.0310534931481227	D1-Matrix	7414	std logFC = 0.031
7415	AC099671	0.00310834425682154	-2.21923203166004	-0.816054695357214	0.0310534815910328	D1-Matrix	7415	std logFC = 0.031
7416	FMNL1	0.00952513127415061	-2.21902862852801	-0.816001722939031	0.0310504957130889	D1-Matrix	7416	std logFC = 0.031
7417	TRAF7	0.0101779909646487	-2.21890937207734	-0.816001722939031	0.0310487449960363	D1-Matrix	7417	std logFC = 0.031
7418	ARPC2	0.0145819739572124	-2.21841263750456	-0.815639804679234	0.0310414521671618	D1-Matrix	7418	std logFC = 0.031
7419	ANPEP	0.00444447328523895	-2.21821088038082	-0.815572845695488	0.0310384897712464	D1-Matrix	7419	std logFC = 0.031
7420	UNG	0.00534045711183817	-2.21782174996785	-0.815318495254414	0.0310327757029	D1-Matrix	7420	std logFC = 0.031
7421	RNF121	0.0134742139758736	-2.21679675909825	-0.81473586551569	0.0310177215434337	D1-Matrix	7421	std logFC = 0.031
7422	HINFP	0.00802289238450374	-2.21678102261423	-0.81473586551569	0.031017490386079	D1-Matrix	7422	std logFC = 0.031
7423	RSL24D1P11	0.00103852279581997	-2.21664175158991	-0.81473586551569	0.0310154445527958	D1-Matrix	7423	std logFC = 0.031
7424	AANAT	0.00606641782153197	-2.21660309291488	-0.81473586551569	0.0310148766587786	D1-Matrix	7424	std logFC = 0.031
7425	NFKBIL1	0.0076806194019296	-2.21656549271965	-0.81473586551569	0.0310143243078581	D1-Matrix	7425	std logFC = 0.031
7426	AC008443	0.00352940260084454	-2.21615181544063	-0.814456859302791	0.0310082469586286	D1-Matrix	7426	std logFC = 0.031
7427	DRAM2	0.0105342356158662	-2.21564869994774	-0.814263868852478	0.031000854716563	D1-Matrix	7427	std logFC = 0.031
7428	ZNF90P2	0.000516755707744533	-2.2156152095939	-0.814263868852478	0.0310003626079285	D1-Matrix	7428	std logFC = 0.031
7429	AL442663	0.000848876135604383	-2.21548257059773	-0.814263868852478	0.0309984135595495	D1-Matrix	7429	std logFC = 0.031
7430	AC010745	0.00231663404421882	-2.21530827422067	-0.814263868852478	0.0309958522710771	D1-Matrix	7430	std logFC = 0.031
7431	PNPT1	0.0131516183035587	-2.2151338938715	-0.814263868852478	0.0309932896229943	D1-Matrix	7431	std logFC = 0.031
7432	GMNN	0.00680722735634161	-2.21512806773035	-0.814263868852478	0.0309932040013755	D1-Matrix	7432	std logFC = 0.031
7433	SLCO4A1	0.00513173635364964	-2.21498279014332	-0.814263868852478	0.0309910689404166	D1-Matrix	7433	std logFC = 0.031
7434	AC034236	0.00199646987428065	-2.21488210887014	-0.814263868852478	0.0309895892345951	D1-Matrix	7434	std logFC = 0.031
7435	AC078889	0.00128645168638159	-2.21270640523992	-0.812244433477257	0.0309576028234556	D1-Matrix	7435	std logFC = 0.031
7436	ACO2	0.0148098768755017	-2.21259367551078	-0.812244433477257	0.0309559449777255	D1-Matrix	7436	std logFC = 0.031
7437	OR2AJ1	0.00176731364893334	-2.21211542803532	-0.811900657863754	0.0309489111054536	D1-Matrix	7437	std logFC = 0.031
7438	PLA2G2F	0.00160292322147209	-2.21143166568035	-0.811351349290508	0.0309388529567268	D1-Matrix	7438	std logFC = 0.031
7439	LINC02338	0.00257901316681092	-2.21095728650237	-0.811011405818854	0.0309318736973094	D1-Matrix	7439	std logFC = 0.031
7440	E2F5	0.0127070509807131	-2.21079998181469	-0.810988518766968	0.0309295591607591	D1-Matrix	7440	std logFC = 0.031
7441	AL035420	0.00129324418763489	-2.21019440588057	-0.810517342402965	0.0309206479301903	D1-Matrix	7441	std logFC = 0.031
7442	AP005671	0.00415567632527424	-2.20967381874432	-0.81015772269254	0.030912986118933	D1-Matrix	7442	std logFC = 0.031
7443	AC011524	0.00117419954941472	-2.20956604120749	-0.81015772269254	0.0309113997479887	D1-Matrix	7443	std logFC = 0.031
7444	FGFRL1	0.00538198206141413	-2.20825951438265	-0.808985541269927	0.0308921652234472	D1-Matrix	7444	std logFC = 0.031
7445	SAGE1	0.000739046947654766	-2.20783550442695	-0.808790338808564	0.0308859214777315	D1-Matrix	7445	std logFC = 0.031
7446	AC007100	0.00112614777043261	-2.20754446923153	-0.808790338808564	0.0308816354153107	D1-Matrix	7446	std logFC = 0.031
7447	LGALS16	0.00244108036904606	-2.20753196318834	-0.808790338808564	0.0308814512314762	D1-Matrix	7447	std logFC = 0.031
7448	MEX3B	0.00223173334402589	-2.20747726872888	-0.808790338808564	0.0308806457064455	D1-Matrix	7448	std logFC = 0.031
7449	ASMTL-AS1	0.00407304234461668	-2.20739285550715	-0.808790338808564	0.0308794024672053	D1-Matrix	7449	std logFC = 0.031
7450	MAML1	0.0132680764044587	-2.20710089013009	-0.808707052746596	0.0308751021681194	D1-Matrix	7450	std logFC = 0.031
7451	AC010247	0.00165433788159343	-2.20701911949035	-0.808707052746596	0.0308738977213293	D1-Matrix	7451	std logFC = 0.031
7452	AC005697	0.00561057862545188	-2.20690691189998	-0.808707052746596	0.0308722449059187	D1-Matrix	7452	std logFC = 0.031
7453	ZBTB48	0.00982615642385959	-2.20656203535685	-0.808496359363677	0.0308671645539199	D1-Matrix	7453	std logFC = 0.031
7454	WFDC3	0.00232552657792308	-2.206174623928	-0.808402940693839	0.0308614570333135	D1-Matrix	7454	std logFC = 0.031
7455	DCAF5	0.0154400770142348	-2.20614938273643	-0.808402940693839	0.0308610851469754	D1-Matrix	7455	std logFC = 0.031
7456	AC048380	0.00594222750127681	-2.20594084832682	-0.808402940693839	0.0308580126431015	D1-Matrix	7456	std logFC = 0.031
7457	AC073987	0.00143964464749726	-2.20593206402491	-0.808402940693839	0.0308578832129981	D1-Matrix	7457	std logFC = 0.031
7458	PPOX	0.00967617839482468	-2.20571477936365	-0.808319749227559	0.030854681584157	D1-Matrix	7458	std logFC = 0.031
7459	LINC02538	0.000490360050076573	-2.20531279175013	-0.80805183683043	0.0308487578906023	D1-Matrix	7459	std logFC = 0.031
7460	AC133040	0.00250934848533005	-2.20496383502059	-0.807836937343539	0.0308436151150068	D1-Matrix	7460	std logFC = 0.031
7461	FAM3B	0.00274599272419413	-2.20476605172778	-0.807773193324437	0.0308407000438719	D1-Matrix	7461	std logFC = 0.031
7462	AC010280	0.00499844452012391	-2.20439285811469	-0.807647973545371	0.030835199206475	D1-Matrix	7462	std logFC = 0.031
7463	AL138921	0.000991131534257787	-2.20437280728885	-0.807647973545371	0.0308349036428311	D1-Matrix	7463	std logFC = 0.031
7464	AC025176	0.000722587591924587	-2.20421395598678	-0.807623107639097	0.0308325620007678	D1-Matrix	7464	std logFC = 0.031
7465	RN7SL672P	0.00108065051049741	-2.20393338998213	-0.807476509080562	0.0308284258938051	D1-Matrix	7465	std logFC = 0.031
7466	IRAK3	0.0121583860828817	-2.20348917795656	-0.807166246556229	0.0308218766443023	D1-Matrix	7466	std logFC = 0.031
7467	AC004233	0.00114224974513537	-2.20314141504919	-0.806952415210026	0.0308167488200972	D1-Matrix	7467	std logFC = 0.031
7468	AP000229	0.00631428528698451	-2.20237388248064	-0.806407045312267	0.0308054296338346	D1-Matrix	7468	std logFC = 0.031
7469	AC092017	0.00256371331696434	-2.20232823583006	-0.806407045312267	0.0308047563824129	D1-Matrix	7469	std logFC = 0.031
7470	AC096589	0.000822237916539208	-2.20202822356398	-0.806340192983887	0.0308003312260619	D1-Matrix	7470	std logFC = 0.031
7471	STEAP3	0.0039147157633006	-2.20197028187587	-0.806340192983887	0.0307994765476101	D1-Matrix	7471	std logFC = 0.031
7472	IPMK	0.0135094668678259	-2.20183364060624	-0.806340192983887	0.0307974609424541	D1-Matrix	7472	std logFC = 0.031
7473	LILRA5	0.00210250727262015	-2.20160165632821	-0.806340192983887	0.0307940387471853	D1-Matrix	7473	std logFC = 0.031
7474	RMC1	0.0096805322763725	-2.20144134166703	-0.806340192983887	0.0307916736793924	D1-Matrix	7474	std logFC = 0.031
7475	BAZ1A	0.01040338044302	-2.20141453394634	-0.806340192983887	0.0307912781837092	D1-Matrix	7475	std logFC = 0.031
7476	MYO3B	0.00895411392934076	-2.2013246152833	-0.806340192983887	0.0307899515871211	D1-Matrix	7476	std logFC = 0.031
7477	OR9K2	0.000403939399231144	-2.2008867239543	-0.806036054079352	0.0307834907642023	D1-Matrix	7477	std logFC = 0.031
7478	GGT1	0.00304894457737986	-2.20070956516355	-0.805992629825749	0.030780876665235	D1-Matrix	7478	std logFC = 0.031
7479	AC068631	0.00744352980824514	-2.20053605434652	-0.80595283566333	0.030778316267452	D1-Matrix	7479	std logFC = 0.031
7480	C1QTNF1	0.00306712888071124	-2.20007593962119	-0.805626419714854	0.0307715260137759	D1-Matrix	7480	std logFC = 0.031
7481	DYNC2H1	0.0145168049528135	-2.19958168961651	-0.805265850614057	0.0307642310142191	D1-Matrix	7481	std logFC = 0.031
7482	SNHG20	0.00132293395252325	-2.19897164258881	-0.805038941044009	0.0307552254719918	D1-Matrix	7482	std logFC = 0.031
7483	AC133552	0.000745617152829006	-2.19890158986982	-0.805038941044009	0.0307541912508487	D1-Matrix	7483	std logFC = 0.031
7484	IREB2	0.0152656122742781	-2.19887701857902	-0.805038941044009	0.0307538284884934	D1-Matrix	7484	std logFC = 0.031
7485	COQ4	0.0147472312139125	-2.19882023506514	-0.805038941044009	0.030752990145935	D1-Matrix	7485	std logFC = 0.031
7486	EVPL	0.00335612116225906	-2.19807750859084	-0.804435462739158	0.0307420234100651	D1-Matrix	7486	std logFC = 0.031
7487	AC021237	0.00169663082495209	-2.19794959138334	-0.804435462739158	0.0307401344139471	D1-Matrix	7487	std logFC = 0.031
7488	AC055716	0.00153005146240562	-2.19750718794236	-0.804192306900104	0.0307336007661196	D1-Matrix	7488	std logFC = 0.031
7489	AC092718	0.00290379930388613	-2.1974393415256	-0.804192306900104	0.0307325987018567	D1-Matrix	7489	std logFC = 0.031
7490	WWOX-AS1	0.00394198273340631	-2.1970930892661	-0.804062663510652	0.0307274843949318	D1-Matrix	7490	std logFC = 0.031
7491	KLRG1	0.00089264165313815	-2.19702217283606	-0.804062663510652	0.0307264368642769	D1-Matrix	7491	std logFC = 0.031
7492	GLOD4	0.00752791778989759	-2.19690919082153	-0.804062663510652	0.03072476792505	D1-Matrix	7492	std logFC = 0.031
7493	NPM1P49	0.00132963975633086	-2.19657186890084	-0.803858808390284	0.0307197847800549	D1-Matrix	7493	std logFC = 0.031
7494	AC099566	0.00662182995005711	-2.19601118647479	-0.803492886589011	0.0307115009485881	D1-Matrix	7494	std logFC = 0.031
7495	MELTF	0.0047650479129929	-2.19588938742724	-0.803492886589011	0.0307097012479265	D1-Matrix	7495	std logFC = 0.031
7496	CHRNA9	0.0017760766351922	-2.19580565354561	-0.803492886589011	0.0307084639614088	D1-Matrix	7496	std logFC = 0.031
7497	POLR2K	0.00577863270631375	-2.19550285220072	-0.803490136450507	0.0307039893977555	D1-Matrix	7497	std logFC = 0.031
7498	TLN2	0.0143265682525846	-2.19549178958839	-0.803490136450507	0.0307038259157569	D1-Matrix	7498	std logFC = 0.031
7499	PDILT	0.00163616910305243	-2.19537199074755	-0.803490136450507	0.0307020555095185	D1-Matrix	7499	std logFC = 0.031
7500	AC004217	0.00108965506103635	-2.19526942780097	-0.803490136450507	0.0307005397701934	D1-Matrix	7500	std logFC = 0.031
7501	GHITM	0.0104228638995533	-2.19503207358548	-0.803399341264496	0.0306970318319163	D1-Matrix	7501	std logFC = 0.031
7502	CLN8	0.00132258581752281	-2.19491200149753	-0.803399341264496	0.0306952571558058	D1-Matrix	7502	std logFC = 0.031
7503	ADH4	0.00219826821424112	-2.19473941729242	-0.803360045963283	0.0306927062399096	D1-Matrix	7503	std logFC = 0.031
7504	LINC02525	0.00243484510896974	-2.1939494763011	-0.802805637093684	0.0306810287599437	D1-Matrix	7504	std logFC = 0.031
7505	H2AFZ	0.0103875981011212	-2.19391848390098	-0.802805637093684	0.0306805705543911	D1-Matrix	7505	std logFC = 0.031
7506	AC093903	0.00246335823055205	-2.19359132817454	-0.802611716994646	0.0306757334911107	D1-Matrix	7506	std logFC = 0.031
7507	MECP2	0.0148775249297077	-2.19320338623279	-0.802356992930931	0.0306699971083887	D1-Matrix	7507	std logFC = 0.031
7508	ZACN	0.00365457673020875	-2.19282992772459	-0.802116734556128	0.0306644742901591	D1-Matrix	7508	std logFC = 0.031
7509	OR11H5P	0.000621142291897018	-2.19241419610484	-0.801923683496369	0.0306583256343587	D1-Matrix	7509	std logFC = 0.031
7510	LINC02385	0.00301405754417881	-2.19237052961305	-0.801923683496369	0.0306576797663132	D1-Matrix	7510	std logFC = 0.031
7511	IL31RA	0.00378325508880706	-2.19215854891538	-0.801848216554097	0.0306545442605448	D1-Matrix	7511	std logFC = 0.031
7512	AC007405	0.000687936946820541	-2.19202878654086	-0.801848216554097	0.0306526247912004	D1-Matrix	7512	std logFC = 0.031
7513	ERICD	0.00215664086311575	-2.19158250697507	-0.801535048469371	0.030646022799329	D1-Matrix	7513	std logFC = 0.031
7514	AL138976	0.00330919135239345	-2.19134111956509	-0.801426754824144	0.0306424515095843	D1-Matrix	7514	std logFC = 0.031
7515	ZNF792	0.00340124507760011	-2.19118189764506	-0.801400608957269	0.0306400957113923	D1-Matrix	7515	std logFC = 0.031
7516	AC112715	0.000470025625245998	-2.19093195540169	-0.801298851777918	0.0306363974280775	D1-Matrix	7516	std logFC = 0.031
7517	AC011595	0.000880812965674391	-2.19081404147531	-0.801298851777918	0.0306346526172335	D1-Matrix	7517	std logFC = 0.031
7518	PDZD3	0.00242727101564964	-2.18993194039878	-0.800549773648045	0.0306215980215738	D1-Matrix	7518	std logFC = 0.031
7519	NRG3-AS1	0.00119607520283906	-2.18966236235555	-0.800413200858711	0.0306176077651965	D1-Matrix	7519	std logFC = 0.031
7520	AC079117	0.00486992928457482	-2.1894389922487	-0.800322818317725	0.0306143012401015	D1-Matrix	7520	std logFC = 0.031
7521	SUGP2	0.0149124918923588	-2.18928019305891	-0.800296989010455	0.0306119504238081	D1-Matrix	7521	std logFC = 0.031
7522	RNA5SP451	0.000978850290200851	-2.18858020014088	-0.799729948296301	0.030601586667656	D1-Matrix	7522	std logFC = 0.031
7523	POLR1D	0.0130877672413625	-2.18806106127816	-0.79934374396352	0.0305938992138385	D1-Matrix	7523	std logFC = 0.031
7524	SPINT4	0.000905530840361599	-2.18780539966945	-0.799291792480887	0.0305901129362465	D1-Matrix	7524	std logFC = 0.031
7525	AC087565	0.000708810028059213	-2.18774329373867	-0.799291792480887	0.030589193122958	D1-Matrix	7525	std logFC = 0.031
7526	GCSAML	0.00550093275750441	-2.18753756145621	-0.79921894173473	0.0305861460305129	D1-Matrix	7526	std logFC = 0.031
7527	AP002762	0.00111833565494043	-2.18717722891886	-0.798991473078532	0.0305808087292901	D1-Matrix	7527	std logFC = 0.031
7528	AC106706	0.00157274995749305	-2.18636977846524	-0.79831686885559	0.0305688466565961	D1-Matrix	7528	std logFC = 0.031
7529	AC012074	0.00657677199674153	-2.18584299328395	-0.797922912259206	0.0305610410482805	D1-Matrix	7529	std logFC = 0.031
7530	LINC01053	0.00329106601500975	-2.18540610423904	-0.797790815003014	0.030554566580506	D1-Matrix	7530	std logFC = 0.031
7531	LINC02228	0.0040363049874	-2.18531673917789	-0.797790815003014	0.0305532421374514	D1-Matrix	7531	std logFC = 0.031
7532	TCP1P1	0.00124968944460635	-2.18531251610083	-0.797790815003014	0.0305531795481159	D1-Matrix	7532	std logFC = 0.031
7533	FMO6P	0.00102678487954041	-2.18500671938482	-0.797617776335651	0.0305486471988656	D1-Matrix	7533	std logFC = 0.031
7534	AC096585	0.000813687384711456	-2.18475804568662	-0.797538233854616	0.0305449612035746	D1-Matrix	7534	std logFC = 0.031
7535	AC022382	0.000719991478235485	-2.18466171366888	-0.797538233854616	0.0305435332405259	D1-Matrix	7535	std logFC = 0.031
7536	TRAF3IP3	0.00719972125327863	-2.18391293642209	-0.796922161803425	0.030532432515204	D1-Matrix	7536	std logFC = 0.031
7537	RLF	0.0150861242724041	-2.18364474630848	-0.796786659277091	0.0305284559825429	D1-Matrix	7537	std logFC = 0.031
7538	AC078788	0.000696659061158721	-2.18299519738941	-0.796269780341627	0.0305188236694883	D1-Matrix	7538	std logFC = 0.031
7539	LCAT	0.00407741922318254	-2.18277990442038	-0.796217087496172	0.0305156306451135	D1-Matrix	7539	std logFC = 0.031
7540	MIR4422HG	0.00546567860610037	-2.18248882584408	-0.796217087496172	0.0305113133269496	D1-Matrix	7540	std logFC = 0.031
7541	DIMT1	0.0110771187711022	-2.18227705022276	-0.796217087496172	0.0305081720155592	D1-Matrix	7541	std logFC = 0.031
7542	CATSPERD	0.00326866635459783	-2.18222173142182	-0.796217087496172	0.0305073514290699	D1-Matrix	7542	std logFC = 0.031
7543	AC012508	0.00128397362197832	-2.18220619667137	-0.796217087496172	0.0305071209877873	D1-Matrix	7543	std logFC = 0.031
7544	MARS	0.0116825359001725	-2.18214685405774	-0.796217087496172	0.0305062406946403	D1-Matrix	7544	std logFC = 0.031
7545	ZNF473	0.00570048662458321	-2.18159018482749	-0.795792965154578	0.0304979822908608	D1-Matrix	7545	std logFC = 0.03
7546	EPN2	0.0150131643796116	-2.18130468880038	-0.795639998449778	0.0304937463366259	D1-Matrix	7546	std logFC = 0.03
7547	AC008608	0.00390838443716093	-2.18108943414779	-0.795557255557794	0.0304905523371769	D1-Matrix	7547	std logFC = 0.03
7548	AC026347	0.00485428947724378	-2.18005938278296	-0.794732255643055	0.0304752654685519	D1-Matrix	7548	std logFC = 0.03
7549	LINC02423	0.00108080704292767	-2.17999946337829	-0.794732255643055	0.0304743760731806	D1-Matrix	7549	std logFC = 0.03
7550	APCDD1L-DT	0.00221640336471219	-2.17953012344855	-0.794395374816763	0.03046740904169	D1-Matrix	7550	std logFC = 0.03
7551	NFE2L1	0.0100348373652733	-2.17841574640721	-0.793413439335771	0.0304508631230687	D1-Matrix	7551	std logFC = 0.03
7552	AC103739	0.00605640792893181	-2.17700014802107	-0.792207580097115	0.0304298371477294	D1-Matrix	7552	std logFC = 0.03
7553	AC023137	0.00032681011908238	-2.17694505665853	-0.792207580097115	0.03042901869968	D1-Matrix	7553	std logFC = 0.03
7554	AL049536	0.00324201999591975	-2.17643320332972	-0.791828115727264	0.030421413888643	D1-Matrix	7554	std logFC = 0.03
7555	UEVLD	0.0133266120830368	-2.17620594097131	-0.791733224803291	0.0304180370025009	D1-Matrix	7555	std logFC = 0.03
7556	PPIAP72	0.000902407879733209	-2.17586204954277	-0.79152168728931	0.030412926709238	D1-Matrix	7556	std logFC = 0.03
7557	AL024508	0.00432038224185936	-2.17572033602835	-0.791512310174211	0.0304108206723143	D1-Matrix	7557	std logFC = 0.03
7558	INHA	0.00559487272603822	-2.17539124329949	-0.791315536334062	0.0304059296198364	D1-Matrix	7558	std logFC = 0.03
7559	HAP1	0.0101633650196209	-2.17512389775367	-0.791180492170984	0.0304019559283989	D1-Matrix	7559	std logFC = 0.03
7560	MYO1F	0.00853621645128219	-2.17459501961737	-0.790783897916089	0.0303940940484503	D1-Matrix	7560	std logFC = 0.03
7561	AL110505	0.00105170560039509	-2.17322565343629	-0.789546798119698	0.0303737325985027	D1-Matrix	7561	std logFC = 0.03
7562	TAPT1-AS1	0.0113530496419783	-2.1729628914512	-0.789416285027214	0.0303698246089642	D1-Matrix	7562	std logFC = 0.03
7563	AC005722	0.000809671885614773	-2.17272327674834	-0.789308901729503	0.0303662606257274	D1-Matrix	7563	std logFC = 0.03
7564	AL158195	0.000871254640680214	-2.17245501824645	-0.789172857149937	0.0303622703090544	D1-Matrix	7564	std logFC = 0.03
7565	TGM5	0.00294621104278183	-2.17213995649885	-0.788989991846439	0.0303575834063849	D1-Matrix	7565	std logFC = 0.03
7566	LINC00456	0.00305565984805262	-2.171926798633	-0.788960868623899	0.030354412199492	D1-Matrix	7566	std logFC = 0.03
7567	CHRNB2	0.00569997141955436	-2.17184649280424	-0.788960868623899	0.0303532174177064	D1-Matrix	7567	std logFC = 0.03
7568	AL583859	0.00336327536412487	-2.1716054015378	-0.788851921394657	0.0303496303212136	D1-Matrix	7568	std logFC = 0.03
7569	CRYBG2	0.0041149208293093	-2.171423374197	-0.788802020631306	0.0303469218475822	D1-Matrix	7569	std logFC = 0.03
7570	AC012569	0.00119197403551281	-2.17100743821641	-0.788561923403269	0.0303407324012538	D1-Matrix	7570	std logFC = 0.03
7571	ZNF17	0.00399479041245966	-2.17090415649603	-0.788561923403269	0.0303391953753539	D1-Matrix	7571	std logFC = 0.03
7572	AP002075	0.00442842201470131	-2.17049143552919	-0.788561923403269	0.0303330528568832	D1-Matrix	7572	std logFC = 0.03
7573	ADAMTS7P1	0.00159464225325176	-2.17045160184122	-0.788561923403269	0.0303324599742717	D1-Matrix	7573	std logFC = 0.03
7574	ZNF687-AS1	0.00059950406861543	-2.17039406240492	-0.788561923403269	0.0303316035482004	D1-Matrix	7574	std logFC = 0.03
7575	AC007541	0.00178631668349822	-2.17019936303749	-0.788561923403269	0.030328705506908	D1-Matrix	7575	std logFC = 0.03
7576	PCNT	0.0126104006227634	-2.17014059831067	-0.788561923403269	0.0303278307798123	D1-Matrix	7576	std logFC = 0.03
7577	LINC00488	0.00178836324659364	-2.17012689234676	-0.788561923403269	0.0303276267611161	D1-Matrix	7577	std logFC = 0.03
7578	NPR1	0.0018524433729805	-2.16971665612163	-0.788283656825313	0.0303215198602401	D1-Matrix	7578	std logFC = 0.03
7579	SLC9A3-AS1	0.00574227321209474	-2.16941845957834	-0.788117412515503	0.0303170803636984	D1-Matrix	7579	std logFC = 0.03
7580	DHX37	0.0097234429382862	-2.16873570685669	-0.787753952713548	0.0303069142292439	D1-Matrix	7580	std logFC = 0.03
7581	LINC00639	0.00363780103311102	-2.16869297647021	-0.787753952713548	0.0303062779107192	D1-Matrix	7581	std logFC = 0.03
7582	PRL	0.00102258190492017	-2.16865924751213	-0.787753952713548	0.0303057756312229	D1-Matrix	7582	std logFC = 0.03
7583	SOST	0.000360687329698971	-2.16820902169928	-0.787435609525352	0.0302990705635459	D1-Matrix	7583	std logFC = 0.03
7584	ARL2-SNX15	0.00176337159903864	-2.16737844643127	-0.786837696831769	0.030286698793306	D1-Matrix	7584	std logFC = 0.03
7585	FNBP1P1	0.00345870259677244	-2.167347395924	-0.786837696831769	0.0302862362254714	D1-Matrix	7585	std logFC = 0.03
7586	LINC02387	0.00148830847434613	-2.16715053265113	-0.786772664025114	0.0302833034036005	D1-Matrix	7586	std logFC = 0.03
7587	DRC7	0.00151799327089169	-2.16658619728857	-0.786340141751781	0.030274895148761	D1-Matrix	7587	std logFC = 0.03
7588	AF235103	0.00141686490811114	-2.16621102513292	-0.786105830877694	0.0302693045544344	D1-Matrix	7588	std logFC = 0.03
7589	AC005070	0.00637579309537004	-2.16608831234864	-0.786105830877694	0.0302674758296688	D1-Matrix	7589	std logFC = 0.03
7590	HLX	0.00161587670490559	-2.16560479641861	-0.785894899847931	0.0302602696138397	D1-Matrix	7590	std logFC = 0.03
7591	OR7E16P	0.00269077933500087	-2.1655480261718	-0.785894899847931	0.0302594234565923	D1-Matrix	7591	std logFC = 0.03
7592	ZNF287	0.00958773632668608	-2.16548215043303	-0.785894899847931	0.0302584415651556	D1-Matrix	7592	std logFC = 0.03
7593	WASHC2C	0.00348908146671214	-2.16503983105977	-0.78558428939814	0.0302518482209066	D1-Matrix	7593	std logFC = 0.03
7594	GPATCH2	0.0148932071002015	-2.16461594468055	-0.785292094597432	0.0302455288551955	D1-Matrix	7594	std logFC = 0.03
7595	C1orf141	0.00717589378971763	-2.16448369704876	-0.785291521203773	0.0302435571283039	D1-Matrix	7595	std logFC = 0.03
7596	AL590004	0.00129219758065943	-2.1643003007597	-0.785280441265441	0.0302408226834479	D1-Matrix	7596	std logFC = 0.03
7597	TTYH1	0.0134467300522993	-2.16420932063708	-0.785280441265441	0.0302394661130683	D1-Matrix	7597	std logFC = 0.03
7598	AC013724	0.00291500170386304	-2.16398157678898	-0.785184319661693	0.0302360701541117	D1-Matrix	7598	std logFC = 0.03
7599	AC015563	0.000907350938650792	-2.16374500991	-0.785079357704927	0.0302325423959343	D1-Matrix	7599	std logFC = 0.03
7600	TECRL	0.00249571452486476	-2.16337807980573	-0.78484401520529	0.0302270701447336	D1-Matrix	7600	std logFC = 0.03
7601	PEAK3	0.00418573336784323	-2.16243398292772	-0.784031488618893	0.0302129875911916	D1-Matrix	7601	std logFC = 0.03
7602	AL109840	0.00528267252079893	-2.16213959686164	-0.783868655535969	0.0302085956173952	D1-Matrix	7602	std logFC = 0.03
7603	OLMALINC	0.000617886447601684	-2.1614921653468	-0.78335275970037	0.0301989352111788	D1-Matrix	7603	std logFC = 0.03
7604	TMPRSS11D	0.00260391182217521	-2.16069291896585	-0.782685031699312	0.0301870070642215	D1-Matrix	7604	std logFC = 0.03
7605	DISP3	0.0125986888351075	-2.16039959125951	-0.782535263378792	0.0301826286792474	D1-Matrix	7605	std logFC = 0.03
7606	PPP2R2D	0.0144991331427466	-2.16028016576545	-0.782535263378792	0.0301808459564859	D1-Matrix	7606	std logFC = 0.03
7607	LINC00583	0.000803943200435118	-2.16010269931257	-0.782502339424367	0.030178196714271	D1-Matrix	7607	std logFC = 0.03
7608	LYG1	0.00308474062106616	-2.159984326074	-0.782502339424367	0.0301764295476586	D1-Matrix	7608	std logFC = 0.03
7609	AC020900	0.00219150935327916	-2.15947852002217	-0.782127965323832	0.0301688778051148	D1-Matrix	7609	std logFC = 0.03
7610	AL023574	0.0046311058820399	-2.15931518539976	-0.782096045380629	0.0301664389644895	D1-Matrix	7610	std logFC = 0.03
7611	BOLA3	0.00857585428170118	-2.15917459011648	-0.782086847509008	0.030164339565399	D1-Matrix	7611	std logFC = 0.03
7612	TGFBR3L	0.00591514965739698	-2.15846349024363	-0.781507127784806	0.0301537199607741	D1-Matrix	7612	std logFC = 0.03
7613	LINC02301	0.00127657667048875	-2.15823629453137	-0.781411294962717	0.0301503265469891	D1-Matrix	7613	std logFC = 0.03
7614	AC007496	0.000784635292908577	-2.15769738583043	-0.781003731898008	0.0301422764702129	D1-Matrix	7614	std logFC = 0.03
7615	AL353753	0.000953616163411903	-2.15710465816204	-0.780542332616445	0.0301334210097308	D1-Matrix	7615	std logFC = 0.03
7616	TTF1	0.0130391676719586	-2.15691316715705	-0.780482152753385	0.0301305597740977	D1-Matrix	7616	std logFC = 0.03
7617	ZNF467	0.00710905649736397	-2.15636095612433	-0.780061235622256	0.0301223078145966	D1-Matrix	7617	std logFC = 0.03
7618	MLXIP	0.0141715689606631	-2.15618512934765	-0.780016685511333	0.0301196800720878	D1-Matrix	7618	std logFC = 0.03
7619	TMEM81	0.00278375232469616	-2.15602197756263	-0.779984793160775	0.0301172416384414	D1-Matrix	7619	std logFC = 0.03
7620	AL354953	0.0029878780012977	-2.15584757809007	-0.779941635895902	0.0301146349716914	D1-Matrix	7620	std logFC = 0.03
7621	DPP9	0.011853128097993	-2.15500927435918	-0.779234557150434	0.0301021034024416	D1-Matrix	7621	std logFC = 0.03
7622	AC034102	0.000526943670889902	-2.1548773716392	-0.779233862198146	0.0301001313481776	D1-Matrix	7622	std logFC = 0.03
7623	NUTF2	0.00645573609302058	-2.1542950014498	-0.778782682563216	0.0300914235329611	D1-Matrix	7623	std logFC = 0.03
7624	AL132989	0.00224764914699094	-2.1541058370683	-0.778724691527475	0.0300885947605824	D1-Matrix	7624	std logFC = 0.03
7625	SFT2D3	0.00226656448521472	-2.15375212234866	-0.778502132949407	0.0300833048789631	D1-Matrix	7625	std logFC = 0.03
7626	NPM1P31	0.00134779992398673	-2.15331934888847	-0.77821736247871	0.0300768319182844	D1-Matrix	7626	std logFC = 0.03
7627	WIZ	0.00614040535025805	-2.15320509118933	-0.77821736247871	0.0300751228387358	D1-Matrix	7627	std logFC = 0.03
7628	LINC02551	0.00845687400750231	-2.15285585022468	-0.778045751032536	0.0300698985017814	D1-Matrix	7628	std logFC = 0.03
7629	FREM1	0.0105175168047441	-2.15277128781717	-0.778045751032536	0.0300686334431067	D1-Matrix	7629	std logFC = 0.03
7630	MED29	0.00643267928689191	-2.15257387686085	-0.777979410264486	0.0300656800425762	D1-Matrix	7630	std logFC = 0.03
7631	NOTCH2	0.00148144366208585	-2.15197020561464	-0.777524470999001	0.0300566476653367	D1-Matrix	7631	std logFC = 0.03
7632	SLC6A13	0.0055721879931365	-2.15185684874574	-0.777524470999001	0.030054951396789	D1-Matrix	7632	std logFC = 0.03
7633	NUCKS1P1	0.000845672430756065	-2.15161432462894	-0.777412965552548	0.0300513220862239	D1-Matrix	7633	std logFC = 0.03
7634	GGN	0.00100412882550688	-2.1510094378992	-0.77693908032951	0.0300422689994219	D1-Matrix	7634	std logFC = 0.03
7635	PLAA	0.0123342108552193	-2.15037107580042	-0.77657690567721	0.0300327131758449	D1-Matrix	7635	std logFC = 0.03
7636	BRMS1	0.00708602864540853	-2.15027178655998	-0.77657690567721	0.0300312267277625	D1-Matrix	7636	std logFC = 0.03
7637	AL049637	0.00383508551983863	-2.15025436166369	-0.77657690567721	0.0300309658571718	D1-Matrix	7637	std logFC = 0.03
7638	AL138694	0.00187096858296375	-2.15002741618309	-0.776480893093694	0.0300275681036211	D1-Matrix	7638	std logFC = 0.03
7639	AL356289	0.000410375618718408	-2.1498418960449	-0.776426288711395	0.0300247903903166	D1-Matrix	7639	std logFC = 0.03
7640	C3orf62	0.0118189732865038	-2.14946689566519	-0.776182186950891	0.0300191752134942	D1-Matrix	7640	std logFC = 0.03
7641	ST8SIA5	0.0104950078528425	-2.14906511432145	-0.7759602643426	0.0300131583449969	D1-Matrix	7641	std logFC = 0.03
7642	AC044839	0.000356031321644901	-2.14898322721062	-0.7759602643426	0.0300119319599956	D1-Matrix	7642	std logFC = 0.03
7643	AC073413	0.00380111041748973	-2.14827238698665	-0.775380271354675	0.0300012848111608	D1-Matrix	7643	std logFC = 0.03
7644	AP000553	0.00122367383985744	-2.14779731296652	-0.7752135439997	0.0299941678024513	D1-Matrix	7644	std logFC = 0.03
7645	EXO1	0.00232877656720638	-2.1477307971012	-0.7752135439997	0.029993171260312	D1-Matrix	7645	std logFC = 0.03
7646	AC069133	0.00806792239817605	-2.1477132206182	-0.7752135439997	0.0299929079258411	D1-Matrix	7646	std logFC = 0.03
7647	KNTC1	0.00510331613046475	-2.14738891732214	-0.775029332827146	0.0299880489057615	D1-Matrix	7647	std logFC = 0.03
7648	ATP7B	0.0112495676027425	-2.14726746897077	-0.775029332827146	0.0299862291331885	D1-Matrix	7648	std logFC = 0.03
7649	AC018682	0.00620529561538556	-2.14631435464741	-0.77423951714771	0.0299719455097959	D1-Matrix	7649	std logFC = 0.03
7650	ATP6AP1L	0.0118657919490668	-2.14621618120199	-0.77423951714771	0.0299704740314663	D1-Matrix	7650	std logFC = 0.03
7651	SHCBP1	0.00250849601422072	-2.14575927784314	-0.774189287163872	0.0299636251558317	D1-Matrix	7651	std logFC = 0.03
7652	SDHAP1	0.00766607710506317	-2.14574261340848	-0.774189287163872	0.0299633753425897	D1-Matrix	7652	std logFC = 0.03
7653	NEK6	0.0107199458905585	-2.14571416162486	-0.774189287163872	0.0299629488247309	D1-Matrix	7653	std logFC = 0.03
7654	LINC02469	0.000533287612119505	-2.1455744841079	-0.774189287163872	0.0299608548817065	D1-Matrix	7654	std logFC = 0.03
7655	TMC6	0.00791797458919997	-2.14551256994695	-0.774189287163872	0.0299599266827113	D1-Matrix	7655	std logFC = 0.03
7656	CXorf40A	0.00246664969295657	-2.14449241832738	-0.773299760585305	0.0299446304576278	D1-Matrix	7656	std logFC = 0.03
7657	AC110285	0.00399680797608224	-2.14373398826758	-0.772761208618419	0.0299332555571375	D1-Matrix	7657	std logFC = 0.03
7658	ZNF765	0.00528538010945703	-2.14367436073115	-0.772761208618419	0.0299323611593694	D1-Matrix	7658	std logFC = 0.03
7659	AC018635	0.00030262529392067	-2.14356209358369	-0.772761208618419	0.0299306771387337	D1-Matrix	7659	std logFC = 0.03
7660	CFAP65	0.00526253713463009	-2.1427340906898	-0.772063762549571	0.0299182552938002	D1-Matrix	7660	std logFC = 0.03
7661	YIPF6	0.00996247652520324	-2.14214116889449	-0.771601380536445	0.0299093583336995	D1-Matrix	7661	std logFC = 0.03
7662	MROH6	0.00380819766195313	-2.14184539390612	-0.771521786650477	0.0299049195706057	D1-Matrix	7662	std logFC = 0.03
7663	AC098817	0.00402694691485104	-2.14177323669679	-0.771521786650477	0.0299038366326917	D1-Matrix	7663	std logFC = 0.03
7664	AC106886	0.00137852986063097	-2.14167005787464	-0.771521786650477	0.0299022880817201	D1-Matrix	7664	std logFC = 0.03
7665	AC103724	0.000755595578609213	-2.14116364715668	-0.77114584758773	0.0298946869815553	D1-Matrix	7665	std logFC = 0.03
7666	AC092338	0.000912512260666269	-2.1410228008486	-0.771135455914241	0.0298925727134745	D1-Matrix	7666	std logFC = 0.03
7667	ATP8B5P	0.00704522900118387	-2.14075622399391	-0.771058815727059	0.029888570844647	D1-Matrix	7667	std logFC = 0.03
7668	SCARF1	0.00354437630969426	-2.14056123194852	-0.771058815727059	0.0298856434143467	D1-Matrix	7668	std logFC = 0.03
7669	ATP1A1	0.0142805885775812	-2.14046002105467	-0.771058815727059	0.0298841238618539	D1-Matrix	7669	std logFC = 0.03
7670	RBISP2	0.00113358820179563	-2.14040228909432	-0.771058815727059	0.0298832570699851	D1-Matrix	7670	std logFC = 0.03
7671	FZR1	0.00817550231233952	-2.14023832925195	-0.771058815727059	0.0298807952852626	D1-Matrix	7671	std logFC = 0.03
7672	IL18BP	0.00623600274816001	-2.14009154585266	-0.771058815727059	0.0298785912972672	D1-Matrix	7672	std logFC = 0.03
7673	MMUT	0.012373247913934	-2.14003345442426	-0.771058815727059	0.0298777190144241	D1-Matrix	7673	std logFC = 0.03
7674	FBXO43	0.00134548097415052	-2.1395790718567	-0.770962854080237	0.0298708956363278	D1-Matrix	7674	std logFC = 0.03
7675	GEN1	0.00929291383846181	-2.13949133586061	-0.770962854080237	0.0298695780169581	D1-Matrix	7675	std logFC = 0.03
7676	RN7SKP158	0.00102604480688251	-2.13947820593306	-0.770962854080237	0.0298693808287742	D1-Matrix	7676	std logFC = 0.03
7677	AL353759	0.00459280006307115	-2.1394163201272	-0.770962854080237	0.029868451403739	D1-Matrix	7677	std logFC = 0.03
7678	AC093671	0.000839022893675638	-2.13839988429666	-0.770076668982539	0.029853183771249	D1-Matrix	7678	std logFC = 0.03
7679	ZNF8	0.00730747746369531	-2.13741968488291	-0.769226703338586	0.0298384561403961	D1-Matrix	7679	std logFC = 0.03
7680	TM9SF2	0.0133308208826436	-2.13686545313561	-0.76883538250137	0.0298301268639229	D1-Matrix	7680	std logFC = 0.03
7681	C1orf109	0.00823921270388694	-2.13676794737755	-0.76883538250137	0.029828661358147	D1-Matrix	7681	std logFC = 0.03
7682	POLR1B	0.0117059493472668	-2.1364995507958	-0.768793353870558	0.0298246271574992	D1-Matrix	7682	std logFC = 0.03
7683	TPCN1	0.0125943578199147	-2.13646556987779	-0.768793353870558	0.0298241163763857	D1-Matrix	7683	std logFC = 0.03
7684	SLC5A11	0.01183409268479	-2.13585655693747	-0.768472718858797	0.0298149611919493	D1-Matrix	7684	std logFC = 0.03
7685	AC244230	0.00341913083658504	-2.13583489699288	-0.768472718858797	0.0298146355517641	D1-Matrix	7685	std logFC = 0.03
7686	MYBL2	0.00349557037197366	-2.13575453860887	-0.768472718858797	0.029813427408798	D1-Matrix	7686	std logFC = 0.03
7687	WSB2	0.0109704327463697	-2.13479713026731	-0.767687387542272	0.0297990311280713	D1-Matrix	7687	std logFC = 0.03
7688	NUP205	0.0119296810407059	-2.13470902776701	-0.767687387542272	0.0297977061527168	D1-Matrix	7688	std logFC = 0.03
7689	GIMAP6	0.00115141698510945	-2.1345364277252	-0.767644851882519	0.0297951103179743	D1-Matrix	7689	std logFC = 0.03
7690	RNU6-346P	0.00122297309591852	-2.13435994096005	-0.767598412584875	0.0297924558928064	D1-Matrix	7690	std logFC = 0.03
7691	LINC02064	0.00190517851509902	-2.13353423204045	-0.76690273422264	0.0297800351071955	D1-Matrix	7691	std logFC = 0.03
7692	AC011997	0.00796771075453492	-2.13339136032856	-0.766889876162371	0.0297778856442824	D1-Matrix	7692	std logFC = 0.03
7693	AL513493	0.00154170169395325	-2.13269521438496	-0.766323726969033	0.0297674110454943	D1-Matrix	7693	std logFC = 0.03
7694	NOP14	0.0100539764618948	-2.13230531110861	-0.766063803545986	0.0297615434102234	D1-Matrix	7694	std logFC = 0.03
7695	TBC1D10B	0.00978272121882884	-2.13201176747079	-0.765900222868906	0.0297571254438191	D1-Matrix	7695	std logFC = 0.03
7696	AL049828	0.00442637740236047	-2.13177552284176	-0.765793924312439	0.0297535695775901	D1-Matrix	7696	std logFC = 0.03
7697	AC009060	0.0101555382168541	-2.13087248304348	-0.765020813702938	0.0297399750874647	D1-Matrix	7697	std logFC = 0.03
7698	AJ003147	0.00128948145896771	-2.1301589566382	-0.764437199607029	0.0297292310114235	D1-Matrix	7698	std logFC = 0.03
7699	FBXO9	0.0132442656494506	-2.12919299873471	-0.763601137137897	0.0297146823086358	D1-Matrix	7699	std logFC = 0.03
7700	ARV1	0.00803238737314632	-2.12849885115517	-0.763036868122082	0.0297042249081749	D1-Matrix	7700	std logFC = 0.03
7701	PLCD3	0.00398210923022251	-2.12823776343676	-0.76290564210115	0.0297002910445719	D1-Matrix	7701	std logFC = 0.03
7702	LATS1	0.013782242930198	-2.12733639312221	-0.762134116622205	0.0296867075886534	D1-Matrix	7702	std logFC = 0.03
7703	AP001330	0.000596784091803548	-2.12625764954394	-0.761185201022042	0.0296704464242575	D1-Matrix	7703	std logFC = 0.03
7704	RIMS2	0.00821157642961468	-2.12606785790705	-0.761125220510145	0.0296675849391705	D1-Matrix	7704	std logFC = 0.03
7705	CCNE2	0.00721539671909553	-2.12568647585756	-0.760892455788194	0.029661834365846	D1-Matrix	7705	std logFC = 0.03
7706	CATSPERZ	0.00145579827894936	-2.12557552147695	-0.760892455788194	0.0296601612469652	D1-Matrix	7706	std logFC = 0.03
7707	METTL22	0.00881576214267504	-2.12534155819545	-0.760788253098583	0.0296566330559754	D1-Matrix	7707	std logFC = 0.03
7708	KNG1	0.00301271402682109	-2.12498917811396	-0.760565616773355	0.0296513186687155	D1-Matrix	7708	std logFC = 0.03
7709	ASPA	0.00740907671437338	-2.12458988401844	-0.760330663668607	0.0296452960860373	D1-Matrix	7709	std logFC = 0.03
7710	LINC01104	0.00205801601335119	-2.12449478798609	-0.760330663668607	0.0296438616411123	D1-Matrix	7710	std logFC = 0.03
7711	LUARIS	0.00338235998089126	-2.12431404796444	-0.76027961692254	0.0296411352168187	D1-Matrix	7711	std logFC = 0.03
7712	FBXO41	0.0128676116533517	-2.12388255750227	-0.759977802917787	0.0296346256895136	D1-Matrix	7712	std logFC = 0.03
7713	PPP1CA	0.00628155789849039	-2.12336698009329	-0.759605811992772	0.02962684652977	D1-Matrix	7713	std logFC = 0.03
7714	LINC02118	0.00414629346575941	-2.12325126409946	-0.759605811992772	0.0296251004158571	D1-Matrix	7714	std logFC = 0.03
7715	BAG6	0.0101310325990951	-2.12303030101521	-0.759514474937612	0.0296217659947887	D1-Matrix	7715	std logFC = 0.03
7716	AC011558	0.00212633214326141	-2.12281172866237	-0.759425511813129	0.0296184674372661	D1-Matrix	7716	std logFC = 0.03
7717	EAF2	0.00409091032031593	-2.12218964074326	-0.759037328819606	0.0296090781119042	D1-Matrix	7717	std logFC = 0.03
7718	AC096741	0.0043372939304323	-2.1220238857296	-0.759037328819606	0.0296065760404422	D1-Matrix	7718	std logFC = 0.03
7719	TNFAIP1	0.00614771350016957	-2.12201180667988	-0.759037328819606	0.0296063937024426	D1-Matrix	7719	std logFC = 0.03
7720	PPIAP3	0.000293003336218004	-2.12189294902321	-0.759037328819606	0.0296045994648096	D1-Matrix	7720	std logFC = 0.03
7721	AP003390	0.000740245493441873	-2.12177575138565	-0.759037328819606	0.0296028302247503	D1-Matrix	7721	std logFC = 0.03
7722	TRAPPC13	0.0129836778311204	-2.1214601335175	-0.758851219466824	0.0295980652874037	D1-Matrix	7722	std logFC = 0.03
7723	PYCR1	0.00591363352147099	-2.12071169652541	-0.758415716700812	0.0295867642325111	D1-Matrix	7723	std logFC = 0.03
7724	RPGRIP1L	0.0142613594048424	-2.12067997721359	-0.758415716700812	0.0295862852303703	D1-Matrix	7724	std logFC = 0.03
7725	COX6B2	0.00235244815801066	-2.12063620580973	-0.758415716700812	0.0295856242188802	D1-Matrix	7725	std logFC = 0.03
7726	PCOTH	0.00135262556310867	-2.11970878429947	-0.75761773665083	0.0295716168066144	D1-Matrix	7726	std logFC = 0.03
7727	POMGNT2	0.00759536265727295	-2.11922546996111	-0.757263847019829	0.0295643154961529	D1-Matrix	7727	std logFC = 0.03
7728	AC023825	0.000393135358294493	-2.1184074669073	-0.756575251924791	0.0295519557522063	D1-Matrix	7728	std logFC = 0.03
7729	SPTSSB	0.00384697995954378	-2.11817535346311	-0.75647252969512	0.0295484480543962	D1-Matrix	7729	std logFC = 0.03
7730	AC004494	0.000499316555659875	-2.11801792629034	-0.756444476996943	0.0295460688784945	D1-Matrix	7730	std logFC = 0.03
7731	NACA4P	0.00158235082460257	-2.11720841466472	-0.755809476659492	0.029533833089805	D1-Matrix	7731	std logFC = 0.03
7732	RN7SL333P	0.000494722640249643	-2.11712422720613	-0.755809476659492	0.0295325604262431	D1-Matrix	7732	std logFC = 0.03
7733	SCOC-AS1	0.00446053499681039	-2.11634560900458	-0.755422618843554	0.029520788537994	D1-Matrix	7733	std logFC = 0.03
7734	NUGGC	0.00652796563056317	-2.1162968926901	-0.755422618843554	0.0295200519085016	D1-Matrix	7734	std logFC = 0.03
7735	AL390719	0.00381386184123296	-2.11614614237497	-0.755422618843554	0.0295177723764121	D1-Matrix	7735	std logFC = 0.03
7736	AC021517	0.00158246373221135	-2.1161004165472	-0.755422618843554	0.0295170809249958	D1-Matrix	7736	std logFC = 0.03
7737	TBC1D24	0.00621669787692135	-2.11609091516896	-0.755422618843554	0.0295169372470048	D1-Matrix	7737	std logFC = 0.03
7738	AC008073	0.00182906551094202	-2.11594887081403	-0.755409815199623	0.0295147892318169	D1-Matrix	7738	std logFC = 0.03
7739	AC011462	0.00594363043245839	-2.11574067299524	-0.755359376490598	0.0295116406714025	D1-Matrix	7739	std logFC = 0.03
7740	TRAPPC1	0.00340939903470287	-2.11564000078169	-0.755359376490598	0.029510118143342	D1-Matrix	7740	std logFC = 0.03
7741	AL596330	0.00108581781289513	-2.11542740170212	-0.755275968031972	0.0295069027272266	D1-Matrix	7741	std logFC = 0.03
7742	AC063944	0.00612718998831896	-2.11514251972943	-0.755120259992162	0.0295025937646647	D1-Matrix	7742	std logFC = 0.03
7743	ABCC13	0.0043909945649466	-2.1147112051103	-0.754818102622162	0.0294960692541787	D1-Matrix	7743	std logFC = 0.029
7744	KCNS3	0.0054214617540751	-2.11440738374388	-0.754767836168728	0.029491472838534	D1-Matrix	7744	std logFC = 0.029
7745	RAB11B	0.00799556068675678	-2.11440267419262	-0.754767836168728	0.0294914015859969	D1-Matrix	7745	std logFC = 0.029
7746	AC093791	0.00116619651795487	-2.11403335945857	-0.754527628658408	0.02948581377802	D1-Matrix	7746	std logFC = 0.029
7747	AC084018	0.00127115309066824	-2.11368025324924	-0.754509247597779	0.0294804706371969	D1-Matrix	7747	std logFC = 0.029
7748	LINC01381	0.00212280699241468	-2.11357289902797	-0.754509247597779	0.029478846061366	D1-Matrix	7748	std logFC = 0.029
7749	CNOT1	0.0137815860503038	-2.11345683535266	-0.754509247597779	0.0294770896285505	D1-Matrix	7749	std logFC = 0.029
7750	AC073655	0.00282673819824162	-2.11343442079663	-0.754509247597779	0.0294767504141611	D1-Matrix	7750	std logFC = 0.029
7751	AP002982	0.000505276051286742	-2.11334291386489	-0.754509247597779	0.0294753655555283	D1-Matrix	7751	std logFC = 0.029
7752	LINC00297	0.00112870986120863	-2.113149846914	-0.754509247597779	0.029472443572546	D1-Matrix	7752	std logFC = 0.029
7753	CENPVL1	0.00186925885826718	-2.11311169425368	-0.754509247597779	0.0294718661291268	D1-Matrix	7753	std logFC = 0.029
7754	LINC02181	0.00139654841954731	-2.11227972894563	-0.753921079759753	0.0294592726483978	D1-Matrix	7754	std logFC = 0.029
7755	MYH10	0.0141387859783224	-2.11214175692725	-0.753921079759753	0.0294571838623185	D1-Matrix	7755	std logFC = 0.029
7756	AC104462	0.00244779956744047	-2.11198500312717	-0.753921079759753	0.0294548106314733	D1-Matrix	7756	std logFC = 0.029
7757	CXCR6	0.000544665776341177	-2.1118879469125	-0.753921079759753	0.029453341158564	D1-Matrix	7757	std logFC = 0.029
7758	AL442128	0.00268202422542195	-2.1118788226347	-0.753921079759753	0.0294532030108937	D1-Matrix	7758	std logFC = 0.029
7759	AC011473	0.000540987498441434	-2.1114282765903	-0.753631782326588	0.0294463809777682	D1-Matrix	7759	std logFC = 0.029
7760	WDR48	0.0121971539541711	-2.11124977225154	-0.753631782326588	0.0294436778666535	D1-Matrix	7760	std logFC = 0.029
7761	AC046176	0.00327064205199722	-2.11111445941845	-0.753631782326588	0.0294416287140348	D1-Matrix	7761	std logFC = 0.029
7762	RBM22	0.00702535884503722	-2.1110740612726	-0.753631782326588	0.0294410169160246	D1-Matrix	7762	std logFC = 0.029
7763	DICER1	0.0146089628350915	-2.11072810878998	-0.7534146543208	0.0294357774389113	D1-Matrix	7763	std logFC = 0.029
7764	AC010997	0.00663349970624973	-2.1105268434591	-0.753342196873134	0.0294327290126493	D1-Matrix	7764	std logFC = 0.029
7765	C5orf34	0.00915666753938021	-2.10941426849404	-0.75235841320197	0.029415874328834	D1-Matrix	7765	std logFC = 0.029
7766	AC002306	0.00277066771826867	-2.1092543326137	-0.75232725203045	0.0294134509618258	D1-Matrix	7766	std logFC = 0.029
7767	HMGN1P34	0.000467071875891366	-2.10880680056556	-0.752008478110342	0.0294066692931955	D1-Matrix	7767	std logFC = 0.029
7768	AC090061	0.00104293437946191	-2.10835027895802	-0.751701564712308	0.0293997504733983	D1-Matrix	7768	std logFC = 0.029
7769	AL157938	0.00383434993129534	-2.10818658673118	-0.751701564712308	0.0293972694051432	D1-Matrix	7769	std logFC = 0.029
7770	AXIN2	0.00637147682608152	-2.10792813909339	-0.751701564712308	0.0293933518922522	D1-Matrix	7770	std logFC = 0.029
7771	ARL3	0.0141505751527844	-2.10784267521756	-0.751701564712308	0.0293920563767248	D1-Matrix	7771	std logFC = 0.029
7772	PLAC9P1	0.0013065503716777	-2.10771441557895	-0.751701564712308	0.0293901120742482	D1-Matrix	7772	std logFC = 0.029
7773	RELB	0.00728123279500034	-2.10768692643601	-0.751701564712308	0.0293896953535627	D1-Matrix	7773	std logFC = 0.029
7774	B4GALT4-AS1	0.00188202387465249	-2.107599044175	-0.751701564712308	0.0293883630827297	D1-Matrix	7774	std logFC = 0.029
7775	HLTF-AS1	0.00137529063916789	-2.10714704342605	-0.751411590484544	0.0293815103267534	D1-Matrix	7775	std logFC = 0.029
7776	ERO1B	0.0146071084777839	-2.10705183521913	-0.751411590484544	0.0293800667635988	D1-Matrix	7776	std logFC = 0.029
7777	ABHD17A	0.00478748340645013	-2.10658163449239	-0.751069982312476	0.0293729369008552	D1-Matrix	7777	std logFC = 0.029
7778	HMCN1	0.00732301822443041	-2.10577663218331	-0.750393556024136	0.0293607279801334	D1-Matrix	7778	std logFC = 0.029
7779	AC016582	0.00164995839189529	-2.10545898367616	-0.750204467008072	0.02935590961823	D1-Matrix	7779	std logFC = 0.029
7780	ZNF702P	0.00829369786919221	-2.10522826046633	-0.75010228676391	0.0293524095276757	D1-Matrix	7780	std logFC = 0.029
7781	PHB2	0.00598327731963687	-2.10504729214057	-0.750049844882637	0.0293496640548946	D1-Matrix	7781	std logFC = 0.029
7782	LINC01426	0.00203411093464124	-2.10484769984771	-0.750034876691146	0.0293466358663489	D1-Matrix	7782	std logFC = 0.029
7783	AC090503	0.00370889142112218	-2.10477532060662	-0.750034876691146	0.0293455376934253	D1-Matrix	7783	std logFC = 0.029
7784	MRPS31	0.0128192029376034	-2.10460621897344	-0.749994251964417	0.0293429719093674	D1-Matrix	7784	std logFC = 0.029
7785	NEIL2	0.00748733757741427	-2.10418224709023	-0.749795701287776	0.0293365384041225	D1-Matrix	7785	std logFC = 0.029
7786	AL391097	0.00329008621369619	-2.10415076399224	-0.749795701287776	0.0293360606356563	D1-Matrix	7786	std logFC = 0.029
7787	ZNF630-AS1	0.00435069856172787	-2.10348708433683	-0.749260449038953	0.0293259879927948	D1-Matrix	7787	std logFC = 0.029
7788	LRRC2	0.00323080779800837	-2.10293034354869	-0.748859496584802	0.0293175368229467	D1-Matrix	7788	std logFC = 0.029
7789	SERPINC1	0.00207858506939494	-2.10278567344006	-0.748859496584802	0.0293153405418138	D1-Matrix	7789	std logFC = 0.029
7790	PRDX6	0.0069290159915656	-2.10263544125466	-0.748859496584802	0.0293130597209816	D1-Matrix	7790	std logFC = 0.029
7791	ALPK3	0.0073984114334434	-2.10248648149896	-0.748859496584802	0.0293107981174212	D1-Matrix	7791	std logFC = 0.029
7792	AL137071	0.000650030310767691	-2.10244424213729	-0.748859496584802	0.0293101567938012	D1-Matrix	7792	std logFC = 0.029
7793	SUMO2P16	0.0002538049396109	-2.10171748478906	-0.748261067757755	0.0292991211151684	D1-Matrix	7793	std logFC = 0.029
7794	AC112504	0.00167577434371607	-2.10110137527564	-0.747874320646006	0.0292897637327367	D1-Matrix	7794	std logFC = 0.029
7795	AL607028	0.0034484130970774	-2.10089524191066	-0.747874320646006	0.0292866326254391	D1-Matrix	7795	std logFC = 0.029
7796	AC104532	0.00495963355044383	-2.10088131079027	-0.747874320646006	0.0292864210087372	D1-Matrix	7796	std logFC = 0.029
7797	COL14A1	0.00900064386301561	-2.10081758821127	-0.747874320646006	0.0292854530379176	D1-Matrix	7797	std logFC = 0.029
7798	NBPF22P	0.00641962458844728	-2.10033020823114	-0.747712809413408	0.0292780489380112	D1-Matrix	7798	std logFC = 0.029
7799	MAP2K1	0.0144645632053343	-2.10028711111581	-0.747712809413408	0.0292773941705063	D1-Matrix	7799	std logFC = 0.029
7800	JSRP1	0.00158609788750109	-2.10027138761059	-0.747712809413408	0.0292771552837398	D1-Matrix	7800	std logFC = 0.029
7801	PRSS21	0.00622647928382064	-2.09930199761011	-0.746871616323559	0.029262425206204	D1-Matrix	7801	std logFC = 0.029
7802	NDUFS8	0.0109409413309945	-2.09911923441823	-0.74681703360997	0.0292596476053848	D1-Matrix	7802	std logFC = 0.029
7803	NDC80	0.00412013594204405	-2.09858792266178	-0.746413885903675	0.0292515719686836	D1-Matrix	7803	std logFC = 0.029
7804	DNAJC14	0.00148942738006144	-2.09823514297113	-0.74618925383927	0.0292462092107498	D1-Matrix	7804	std logFC = 0.029
7805	OSCAR	0.0020523220522115	-2.09778385993953	-0.745877346797985	0.0292393482375488	D1-Matrix	7805	std logFC = 0.029
7806	NAB2	0.00906387503580666	-2.09766698993229	-0.745877346797985	0.0292375712818152	D1-Matrix	7806	std logFC = 0.029
7807	KCNJ13	0.00353540657701009	-2.09748696999929	-0.745825425244717	0.0292348340386718	D1-Matrix	7807	std logFC = 0.029
7808	AC016716	0.00614036557063878	-2.09723257783631	-0.745699115054377	0.0292309656984126	D1-Matrix	7808	std logFC = 0.029
7809	LPO	0.00424713022326241	-2.09646771649894	-0.745161369003705	0.0292193332876038	D1-Matrix	7809	std logFC = 0.029
7810	AC009562	0.00405024830455105	-2.09643871704484	-0.745161369003705	0.0292188921964754	D1-Matrix	7810	std logFC = 0.029
7811	AC008736	0.0062677670538628	-2.09624786938572	-0.745098554121156	0.0292159892462037	D1-Matrix	7811	std logFC = 0.029
7812	DDX60	0.00268032266218634	-2.09594891525837	-0.744927616380078	0.0292114415747398	D1-Matrix	7812	std logFC = 0.029
7813	DLGAP1-AS4	0.0104819558330413	-2.09577707192274	-0.74488377304462	0.0292088273208457	D1-Matrix	7813	std logFC = 0.029
7814	SCAT8	0.00132273544385789	-2.09542241339405	-0.744719546794235	0.0292034314737201	D1-Matrix	7814	std logFC = 0.029
7815	TRIM35	0.00570023984547731	-2.09535689481352	-0.744719546794235	0.0292024345981066	D1-Matrix	7815	std logFC = 0.029
7816	TAB2-AS1	0.0024335727098763	-2.09493494158803	-0.744592040104837	0.0291960140450625	D1-Matrix	7816	std logFC = 0.029
7817	AC020763	0.00221515613453151	-2.09462268951037	-0.744592040104837	0.0291912622126326	D1-Matrix	7817	std logFC = 0.029
7818	AC073023	0.00150794106750535	-2.09459216146964	-0.744592040104837	0.0291907976150308	D1-Matrix	7818	std logFC = 0.029
7819	ECD	0.0132537771521825	-2.09454205497055	-0.744592040104837	0.0291900350492275	D1-Matrix	7819	std logFC = 0.029
7820	LINC02211	0.0027769102897519	-2.09454118598167	-0.744592040104837	0.0291900218240719	D1-Matrix	7820	std logFC = 0.029
7821	AC011825	0.00221641115816825	-2.09446192837809	-0.744592040104837	0.029188815586883	D1-Matrix	7821	std logFC = 0.029
7822	AC138409	0.00120044057623653	-2.09431510037433	-0.744573064814929	0.0291865809068467	D1-Matrix	7822	std logFC = 0.029
7823	LINC00305	0.00157093847929263	-2.09167590389048	-0.742151815774979	0.0291463963525171	D1-Matrix	7823	std logFC = 0.029
7824	AL357558	0.000291251917086589	-2.09161981788057	-0.742151815774979	0.0291455420393035	D1-Matrix	7824	std logFC = 0.029
7825	SRD5A1	0.00882886216353504	-2.09151039124149	-0.742151815774979	0.0291438751897569	D1-Matrix	7825	std logFC = 0.029
7826	WASHC3	0.0101970189590818	-2.09091900145866	-0.74168821335416	0.0291348658548677	D1-Matrix	7826	std logFC = 0.029
7827	AL162586	0.00174296425935675	-2.09068172015322	-0.7415787030832	0.0291312506215484	D1-Matrix	7827	std logFC = 0.029
7828	PADI1	0.00111709498541652	-2.09018045043127	-0.741290036470829	0.0291236123986816	D1-Matrix	7828	std logFC = 0.029
7829	MIPEPP3	0.000808393184903047	-2.09011208458385	-0.741290036470829	0.0291225705680654	D1-Matrix	7829	std logFC = 0.029
7830	HIST2H4A	0.00113821599638138	-2.09000983836084	-0.741290036470829	0.0291210123928569	D1-Matrix	7830	std logFC = 0.029
7831	AC012494	0.00666786054770649	-2.08850980787965	-0.740187609203776	0.0290981472776528	D1-Matrix	7831	std logFC = 0.029
7832	MICALL2	0.00989509961693502	-2.08846490648391	-0.740187609203776	0.0290974626826362	D1-Matrix	7832	std logFC = 0.029
7833	AC121761	0.00254186955279598	-2.08845941538727	-0.740187609203776	0.0290973789612787	D1-Matrix	7833	std logFC = 0.029
7834	AC097468	0.000935771052854517	-2.08839668585286	-0.740187609203776	0.029096422530197	D1-Matrix	7834	std logFC = 0.029
7835	AC004449	0.00107271024290493	-2.08668047111494	-0.738599035030203	0.0290702485878861	D1-Matrix	7835	std logFC = 0.029
7836	PRAM1	0.00534591027446213	-2.08646004152634	-0.738506229715906	0.029066885845419	D1-Matrix	7836	std logFC = 0.029
7837	TMIGD1	0.00157750715805311	-2.08554099759834	-0.737714793776339	0.0290528630601023	D1-Matrix	7837	std logFC = 0.029
7838	AC068643	0.00240116376647922	-2.0850228957366	-0.737324283621318	0.0290449561482303	D1-Matrix	7838	std logFC = 0.029
7839	ATR	0.0149917684637456	-2.08470766907656	-0.737136632390419	0.0290401447749472	D1-Matrix	7839	std logFC = 0.029
7840	LINC00626	0.000537404599590364	-2.08341861504367	-0.736113908816786	0.0290204649179234	D1-Matrix	7840	std logFC = 0.029
7841	TNNI1	0.0032933943749719	-2.08337167255171	-0.736113908816786	0.0290197481077292	D1-Matrix	7841	std logFC = 0.029
7842	ARPIN	0.000666866554226216	-2.08313551147462	-0.736113908816786	0.0290161417829113	D1-Matrix	7842	std logFC = 0.029
7843	OGDH	0.0143814512239266	-2.08286425907772	-0.736113908816786	0.0290119992759952	D1-Matrix	7843	std logFC = 0.029
7844	GRSF1	0.00905921090986561	-2.0827581787808	-0.736113908816786	0.0290103791491078	D1-Matrix	7844	std logFC = 0.029
7845	CACFD1	0.00415373994143052	-2.08275750397336	-0.736113908816786	0.0290103688428469	D1-Matrix	7845	std logFC = 0.029
7846	FABP12	0.000924361133646939	-2.08271114371534	-0.736113908816786	0.0290096607826316	D1-Matrix	7846	std logFC = 0.029
7847	LINC02196	0.00337611857976571	-2.08266492756418	-0.736113908816786	0.0290089549135317	D1-Matrix	7847	std logFC = 0.029
7848	LINC02124	0.000793610366972919	-2.08195666343222	-0.735533073802557	0.0289981362170707	D1-Matrix	7848	std logFC = 0.029
7849	TYRO3	0.0128244605344967	-2.0816622545884	-0.735366077840353	0.0289936384593698	D1-Matrix	7849	std logFC = 0.029
7850	AC091096	0.00408751359245084	-2.08132086957192	-0.735152089473515	0.0289884225358558	D1-Matrix	7850	std logFC = 0.029
7851	AC011239	0.00178882820348906	-2.08099895494939	-0.734992034845205	0.0289835036038189	D1-Matrix	7851	std logFC = 0.029
7852	DGCR2	0.0134226081825497	-2.0807956976849	-0.734992034845205	0.0289803975388949	D1-Matrix	7852	std logFC = 0.029
7853	CFAP157	0.0047372724277563	-2.08077872234519	-0.734992034845205	0.0289801381225554	D1-Matrix	7853	std logFC = 0.029
7854	AF254983	0.00106376900155627	-2.08015063693588	-0.734582987721435	0.0289705388186389	D1-Matrix	7854	std logFC = 0.029
7855	ENG	0.00656101378800775	-2.08011502790658	-0.734582987721435	0.0289699945358782	D1-Matrix	7855	std logFC = 0.029
7856	C20orf202	0.000515885007190307	-2.07980308087914	-0.734398340038582	0.0289652261869195	D1-Matrix	7856	std logFC = 0.029
7857	FAM237B	0.00102429982266003	-2.07962232455742	-0.734344866858379	0.0289624629831885	D1-Matrix	7857	std logFC = 0.029
7858	AC112504	0.00104489797982231	-2.0794651806463	-0.734314989889846	0.0289600606177162	D1-Matrix	7858	std logFC = 0.029
7859	PNPLA8	0.0124425641771826	-2.07920487091196	-0.73418831814401	0.028956080836076	D1-Matrix	7859	std logFC = 0.029
7860	LINC02657	0.00200321827773448	-2.07908402359562	-0.73418831814401	0.0289542331389272	D1-Matrix	7860	std logFC = 0.029
7861	AL732292	0.000741332068781501	-2.07842944673433	-0.733660959653221	0.0289442238049268	D1-Matrix	7861	std logFC = 0.029
7862	AC104653	0.00245291695855814	-2.07818601164076	-0.733556675442716	0.0289405008609147	D1-Matrix	7862	std logFC = 0.029
7863	LINC02511	0.0059457630314701	-2.07807077432606	-0.733556675442716	0.0289387383982223	D1-Matrix	7863	std logFC = 0.029
7864	LINC02666	0.00871990141380355	-2.07748837486452	-0.733101445816656	0.0289298301265314	D1-Matrix	7864	std logFC = 0.029
7865	BSDC1	0.0126299251755833	-2.07680591431154	-0.732546138929061	0.0289193893477481	D1-Matrix	7865	std logFC = 0.029
7866	ENDOV	0.00592142854857933	-2.07652471886093	-0.73239208097782	0.0289150867894013	D1-Matrix	7866	std logFC = 0.029
7867	AL390964	0.000510965665444589	-2.07587729713424	-0.731970019107324	0.0289051792317368	D1-Matrix	7867	std logFC = 0.029
7868	SIAH2-AS1	0.00326150770604481	-2.07584843047324	-0.731970019107324	0.0289047374373225	D1-Matrix	7868	std logFC = 0.029
7869	DEGS2	0.00516235887911012	-2.0756601018603	-0.731908779520425	0.028901855037545	D1-Matrix	7869	std logFC = 0.029
7870	HTR3B	0.00196522895957802	-2.07549359894493	-0.731869349481522	0.0288993065470742	D1-Matrix	7870	std logFC = 0.029
7871	ZNF408	0.00404178671953735	-2.07436300467603	-0.7315055112126	0.0288819983027053	D1-Matrix	7871	std logFC = 0.029
7872	AC130689	0.000548587587709707	-2.07435818611611	-0.7315055112126	0.0288819245228195	D1-Matrix	7872	std logFC = 0.029
7873	FOLR2	0.000645194053932097	-2.07432265500186	-0.7315055112126	0.0288813804811192	D1-Matrix	7873	std logFC = 0.029
7874	CTAGE10P	0.000675059457233109	-2.0742195064437	-0.7315055112126	0.0288798010684309	D1-Matrix	7874	std logFC = 0.029
7875	AL591896	0.000740392472709056	-2.07412252375243	-0.7315055112126	0.0288783160227129	D1-Matrix	7875	std logFC = 0.029
7876	AC063949	0.000475284699917478	-2.07400842517611	-0.7315055112126	0.0288765688345918	D1-Matrix	7876	std logFC = 0.029
7877	AL158801	0.00152481940753129	-2.07386181882213	-0.7315055112126	0.0288743237673975	D1-Matrix	7877	std logFC = 0.029
7878	SMG7	0.0139382298233772	-2.07374857929566	-0.7315055112126	0.028872589597482	D1-Matrix	7878	std logFC = 0.029
7879	A1BG-AS1	0.00200712712721102	-2.07369303180141	-0.7315055112126	0.0288717389117412	D1-Matrix	7879	std logFC = 0.029
7880	FBXW7-AS1	0.00220841477698179	-2.073688267658	-0.7315055112126	0.0288716659502898	D1-Matrix	7880	std logFC = 0.029
7881	MED11	0.00435097238960086	-2.07359716598131	-0.7315055112126	0.0288702707347623	D1-Matrix	7881	std logFC = 0.029
7882	AC137834	0.00543672190422057	-2.07344142397443	-0.7315055112126	0.0288678854683139	D1-Matrix	7882	std logFC = 0.029
7883	AL672142	0.00111113582492659	-2.07337219059293	-0.7315055112126	0.028866825088519	D1-Matrix	7883	std logFC = 0.029
7884	AC013762	0.00137229990032828	-2.0733439568202	-0.7315055112126	0.0288663926531454	D1-Matrix	7884	std logFC = 0.029
7885	LOXL1	0.00447873072223613	-2.07322560269032	-0.7315055112126	0.0288645798721583	D1-Matrix	7885	std logFC = 0.029
7886	PACRG-AS3	0.00549793571126725	-2.0728531757261	-0.731259899288809	0.0288588751400092	D1-Matrix	7886	std logFC = 0.029
7887	AC010320	0.00414155156457865	-2.07176489133985	-0.730342746337193	0.0288422014215207	D1-Matrix	7887	std logFC = 0.029
7888	VNN3	0.00132299221741394	-2.07163992465042	-0.730342746337193	0.0288402864424817	D1-Matrix	7888	std logFC = 0.029
7889	AL450043	0.0023161800991449	-2.07155567411696	-0.730342746337193	0.0288389953535283	D1-Matrix	7889	std logFC = 0.029
7890	AC004047	0.00176328388130192	-2.07114653658199	-0.730060359547048	0.0288327250978425	D1-Matrix	7890	std logFC = 0.029
7891	AC012078	0.00151929057178962	-2.07010895529042	-0.729149512936594	0.0288168201170435	D1-Matrix	7891	std logFC = 0.029
7892	AL592146	0.00113949361355848	-2.06996591397361	-0.729133190241258	0.0288146270589554	D1-Matrix	7892	std logFC = 0.029
7893	ZNF414	0.00736803405514133	-2.06901623998911	-0.728310218822652	0.0288000645888719	D1-Matrix	7893	std logFC = 0.029
7894	ZMAT5	0.00573481753930519	-2.06849225407334	-0.727966848352695	0.0287920279016169	D1-Matrix	7894	std logFC = 0.029
7895	DENR	0.0120144966980649	-2.06841951253781	-0.727966848352695	0.0287909121200377	D1-Matrix	7895	std logFC = 0.029
7896	STOML1	0.00699055866970472	-2.06738627665734	-0.727125913384739	0.0287750606696641	D1-Matrix	7896	std logFC = 0.029
7897	CLEC4F	0.000759174024462191	-2.06732528476202	-0.727125913384739	0.0287741248036059	D1-Matrix	7897	std logFC = 0.029
7898	TMEM244	0.0017867496415822	-2.06672333405538	-0.726650585027111	0.0287648874800222	D1-Matrix	7898	std logFC = 0.029
7899	AL049825	0.000319562401714877	-2.0661997436738	-0.726253600963359	0.0287568512745822	D1-Matrix	7899	std logFC = 0.029
7900	AC135776	0.000659841621380528	-2.0659134390795	-0.726206003116134	0.0287524564550027	D1-Matrix	7900	std logFC = 0.029
7901	TPM3P6	0.00162454044723422	-2.06589898126826	-0.726206003116134	0.028752234515247	D1-Matrix	7901	std logFC = 0.029
7902	AC009404	0.00118781398583923	-2.06524609170044	-0.725748399512005	0.0287422110874162	D1-Matrix	7902	std logFC = 0.029
7903	AL359918	0.00224387589877373	-2.06518827718189	-0.725748399512005	0.0287413233995177	D1-Matrix	7903	std logFC = 0.029
7904	ELL2P1	0.00119022413125018	-2.06498445657428	-0.725671105127119	0.0287381938002809	D1-Matrix	7904	std logFC = 0.029
7905	RN7SL820P	0.000313041072644805	-2.06472808405498	-0.725541242823693	0.0287342570084661	D1-Matrix	7905	std logFC = 0.029
7906	MROH3P	0.0028228194274875	-2.06447304784835	-0.725412700830115	0.0287303404326142	D1-Matrix	7906	std logFC = 0.029
7907	AC109439	0.000755476996564296	-2.06424555289576	-0.725311684091829	0.0287268465501515	D1-Matrix	7907	std logFC = 0.029
7908	NUTF2P6	0.00119298487152288	-2.0639868735122	-0.72517946692785	0.0287228734417823	D1-Matrix	7908	std logFC = 0.029
7909	EPGN	0.00278873840307789	-2.06384874955673	-0.725167789201288	0.0287207518404651	D1-Matrix	7909	std logFC = 0.029
7910	SERPINA11	0.000334342333667003	-2.06364589050726	-0.7250913603941	0.0287176357385594	D1-Matrix	7910	std logFC = 0.029
7911	AL139393	0.00626022055207179	-2.06344285935172	-0.725014743498253	0.0287145168006215	D1-Matrix	7911	std logFC = 0.029
7912	ZNF546	0.010687505306804	-2.06303763611691	-0.724735918544593	0.0287082912391638	D1-Matrix	7912	std logFC = 0.029
7913	LARP4B	0.0142420409856263	-2.06285248826394	-0.72467715299827	0.0287054465040744	D1-Matrix	7913	std logFC = 0.029
7914	NALT1	0.00212817351580466	-2.062567002545	-0.724518033615506	0.0287010597973129	D1-Matrix	7914	std logFC = 0.029
7915	GAPDHP32	0.00108908234190811	-2.06179973344296	-0.72387711488321	0.0286892682327468	D1-Matrix	7915	std logFC = 0.029
7916	C9orf16	0.0074680894639912	-2.06117701560802	-0.723425842039024	0.0286796961415543	D1-Matrix	7916	std logFC = 0.029
7917	SMPX	0.00200754741295448	-2.06106975293636	-0.723425842039024	0.0286780471730683	D1-Matrix	7917	std logFC = 0.029
7918	FGF20	0.00127778889494266	-2.0608699865934	-0.723425842039024	0.0286749759854305	D1-Matrix	7918	std logFC = 0.029
7919	DDX50	0.0137592445664346	-2.06084321870347	-0.723425842039024	0.0286745644444028	D1-Matrix	7919	std logFC = 0.029
7920	IP6K3	0.00300053799175233	-2.0605731214204	-0.723282015354008	0.0286704116652746	D1-Matrix	7920	std logFC = 0.029
7921	AC109361	0.000735976925344979	-2.0604174783139	-0.723252626903316	0.0286680184782277	D1-Matrix	7921	std logFC = 0.029
7922	RPSAP52	0.00315621701592701	-2.06011184025051	-0.723073227557506	0.0286633186208275	D1-Matrix	7922	std logFC = 0.029
7923	COQ5	0.00201837055697494	-2.05959722918053	-0.722698430991638	0.0286554043557852	D1-Matrix	7923	std logFC = 0.029
7924	ZFP62	0.00823383924505564	-2.05948461404806	-0.722698430991638	0.02865367226884	D1-Matrix	7924	std logFC = 0.029
7925	AC021915	0.000600000731261621	-2.05926650672264	-0.722606514593262	0.0286503174810134	D1-Matrix	7925	std logFC = 0.029
7926	SRPK2P	0.000850992384388956	-2.05900816296981	-0.722583409149895	0.0286463435137959	D1-Matrix	7926	std logFC = 0.029
7927	XRN1	0.0140552109485912	-2.05891906432429	-0.722583409149895	0.0286449728832759	D1-Matrix	7927	std logFC = 0.029
7928	AC009041	0.000936250041279009	-2.05885522297623	-0.722583409149895	0.028643990770272	D1-Matrix	7928	std logFC = 0.029
7929	Z85996	0.00156702249312009	-2.05872440971922	-0.722583409149895	0.0286419783251437	D1-Matrix	7929	std logFC = 0.029
7930	EEF1B2P1	0.00329506052126958	-2.05859088614563	-0.722583409149895	0.0286399241015046	D1-Matrix	7930	std logFC = 0.029
7931	AC091042	0.000800218024317217	-2.05848658994144	-0.722583409149895	0.0286383194748145	D1-Matrix	7931	std logFC = 0.029
7932	RASSF9	0.00216032615755456	-2.05795834782164	-0.722441591648815	0.0286301915366856	D1-Matrix	7932	std logFC = 0.029
7933	DDX20	0.00899416742816414	-2.0579362985999	-0.722441591648815	0.0286298522420123	D1-Matrix	7933	std logFC = 0.029
7934	SBSN	0.00460562094871457	-2.05789119652803	-0.722441591648815	0.0286291582016734	D1-Matrix	7934	std logFC = 0.029
7935	PMS2	0.00281633050571384	-2.05784054956317	-0.722441591648815	0.0286283788239619	D1-Matrix	7935	std logFC = 0.029
7936	MRPL10	0.00407686616104837	-2.05713075865111	-0.721857816740956	0.0286174549840401	D1-Matrix	7936	std logFC = 0.029
7937	TP53RK	0.00617820879304178	-2.05644061422413	-0.721293672440147	0.0286068312407994	D1-Matrix	7937	std logFC = 0.029
7938	AC022028	0.00138633471361131	-2.0561812885537	-0.721160331021853	0.0286028387311836	D1-Matrix	7938	std logFC = 0.029
7939	AL137026	0.0008883433016789	-2.05576152095771	-0.720866531807957	0.028596375430542	D1-Matrix	7939	std logFC = 0.029
7940	DAB2	0.00278739664421393	-2.05553910859355	-0.720770071959872	0.0285929505382252	D1-Matrix	7940	std logFC = 0.029
7941	GSPT1	0.0132337458646371	-2.05522140631371	-0.720578306334056	0.0285880578885841	D1-Matrix	7941	std logFC = 0.029
7942	BTNL3	0.00635540587777771	-2.05454610290258	-0.720028923718911	0.0285776565664555	D1-Matrix	7942	std logFC = 0.029
7943	GAPDHP23	0.000346543870614155	-2.05409127887441	-0.719737354334256	0.028570649956735	D1-Matrix	7943	std logFC = 0.029
7944	SLC5A2	0.00189312613401761	-2.05393412012286	-0.719737354334256	0.0285682286841827	D1-Matrix	7944	std logFC = 0.029
7945	RO60	0.0104321425498782	-2.0538768662383	-0.719737354334256	0.0285673465710524	D1-Matrix	7945	std logFC = 0.029
7946	MRPS31P4	0.00880317962288293	-2.05348671498739	-0.719583816669404	0.0285613350827321	D1-Matrix	7946	std logFC = 0.029
7947	DVL1	0.0117590019306819	-2.05347162960409	-0.719583816669404	0.028561102631296	D1-Matrix	7947	std logFC = 0.029
7948	AL118505	0.00195174801939056	-2.05306381584547	-0.719400074439482	0.0285548182024385	D1-Matrix	7948	std logFC = 0.029
7949	AC135178	0.0019332299974191	-2.05286807444538	-0.719400074439482	0.0285518015402744	D1-Matrix	7949	std logFC = 0.029
7950	MMP25-AS1	0.00397290402722976	-2.05278975677992	-0.719400074439482	0.0285505944996003	D1-Matrix	7950	std logFC = 0.029
7951	LRRC27	0.0137818770791945	-2.05278467941286	-0.719400074439482	0.0285505162456505	D1-Matrix	7951	std logFC = 0.029
7952	AL356356	0.00408712927454575	-2.05246643353923	-0.719306972476867	0.0285456110995792	D1-Matrix	7952	std logFC = 0.029
7953	AP001150	0.00182657910693715	-2.05242579198843	-0.719306972476867	0.0285449846541366	D1-Matrix	7953	std logFC = 0.029
7954	MANBAL	0.00630986733389571	-2.05231433758409	-0.719306972476867	0.0285432666653958	D1-Matrix	7954	std logFC = 0.029
7955	AP000962	0.00040185277379487	-2.05217072149279	-0.71928907138982	0.02854105284129	D1-Matrix	7955	std logFC = 0.029
7956	PIK3R4	0.0117533621808447	-2.05192296549528	-0.719167014594284	0.0285372334850577	D1-Matrix	7956	std logFC = 0.029
7957	AC131025	0.00118330198604854	-2.05131625779272	-0.718685990295389	0.0285278793802166	D1-Matrix	7957	std logFC = 0.029
7958	AC087516	0.00151199273879694	-2.05085415532995	-0.718349555441966	0.0285207536071192	D1-Matrix	7958	std logFC = 0.029
7959	DNASE2	0.00434106841125084	-2.05048902105487	-0.718110072985856	0.0285151224031227	D1-Matrix	7959	std logFC = 0.029
7960	AL359382	0.00291201288103255	-2.04999674852928	-0.717798748103091	0.0285075294411226	D1-Matrix	7960	std logFC = 0.029
7961	AC011450	0.00253977684202372	-2.04992643988938	-0.717798748103091	0.0285064448857964	D1-Matrix	7961	std logFC = 0.029
7962	AL357055	0.000587230577028986	-2.04956897886691	-0.717566891552312	0.0285009304619897	D1-Matrix	7962	std logFC = 0.029
7963	DUPD1	0.00281436830525454	-2.0494112963248	-0.717534797707387	0.0284984977578001	D1-Matrix	7963	std logFC = 0.028
7964	EPS8L1	0.00224147751220768	-2.04882200838226	-0.717187213770151	0.0284894052661891	D1-Matrix	7964	std logFC = 0.028
7965	PABPC1L2B-AS1	0.00138460977040982	-2.04863502160387	-0.717187213770151	0.0284865197874894	D1-Matrix	7965	std logFC = 0.028
7966	TCF23	0.00055235926817223	-2.04861251826197	-0.717187213770151	0.0284861725169636	D1-Matrix	7966	std logFC = 0.028
7967	BZW1P1	0.000612517073723923	-2.04856151526465	-0.717187213770151	0.0284853854322203	D1-Matrix	7967	std logFC = 0.028
7968	AL161756	0.00488348336165667	-2.04832665595727	-0.717077864346845	0.0284817608948287	D1-Matrix	7968	std logFC = 0.028
7969	AC004554	0.00335254037191094	-2.04809142382547	-0.716968126348357	0.0284781303423118	D1-Matrix	7969	std logFC = 0.028
7970	CD22	0.00283224133462087	-2.04785406898219	-0.716901752652205	0.0284744667628375	D1-Matrix	7970	std logFC = 0.028
7971	PGPEP1	0.00941519981762257	-2.04777410909914	-0.716901752652205	0.0284732325195283	D1-Matrix	7971	std logFC = 0.028
7972	AVPI1	0.00571238828481251	-2.04699783866326	-0.71625092912108	0.0284612486062185	D1-Matrix	7972	std logFC = 0.028
7973	ESPL1	0.00467173982235025	-2.0457610026633	-0.715139524290928	0.0284421486774238	D1-Matrix	7973	std logFC = 0.028
7974	AC002094	0.00179506130963809	-2.0455919860343	-0.715095923100739	0.0284395380632565	D1-Matrix	7974	std logFC = 0.028
7975	RNMT	0.0143696689889511	-2.04483655117669	-0.714465887954872	0.0284278680361034	D1-Matrix	7975	std logFC = 0.028
7976	AC011498	0.00168216561529481	-2.04432916778377	-0.714127280208408	0.0284200284118317	D1-Matrix	7976	std logFC = 0.028
7977	LRRC37A11P	0.00250391590580602	-2.04424719117214	-0.714127280208408	0.0284187616696042	D1-Matrix	7977	std logFC = 0.028
7978	HIST3H2BB	0.00161599450776511	-2.04387608601763	-0.713881527608124	0.0284130267745152	D1-Matrix	7978	std logFC = 0.028
7979	DSG2-AS1	0.0010737522076589	-2.04355121981046	-0.71368199824388	0.0284080058992254	D1-Matrix	7979	std logFC = 0.028
7980	AC096861	0.00294809193965987	-2.04318646615277	-0.713442565721763	0.0284023679580206	D1-Matrix	7980	std logFC = 0.028
7981	ASH1L-AS1	0.00472356703228592	-2.0428396327207	-0.713221037721842	0.0283970064210547	D1-Matrix	7981	std logFC = 0.028
7982	AC092896	0.00183852823829819	-2.04260994585205	-0.713116640585868	0.0283934554839536	D1-Matrix	7982	std logFC = 0.028
7983	AC117490	0.00120434700477672	-2.04245888310823	-0.713108256041274	0.0283911199317145	D1-Matrix	7983	std logFC = 0.028
7984	AC093788	0.000757045877850124	-2.04235102892484	-0.713108256041274	0.0283894523524406	D1-Matrix	7984	std logFC = 0.028
7985	SYTL1	0.00594555838916176	-2.04194817212795	-0.71309395880341	0.0283832231237974	D1-Matrix	7985	std logFC = 0.028
7986	AC093904	0.00166166173058168	-2.04190906791372	-0.71309395880341	0.028382618428436	D1-Matrix	7986	std logFC = 0.028
7987	YTHDF3-AS1	0.00091327603371852	-2.04182059810091	-0.71309395880341	0.0283812503320444	D1-Matrix	7987	std logFC = 0.028
7988	SPSB3	0.0111081148710578	-2.04173402208953	-0.71309395880341	0.0283799114853607	D1-Matrix	7988	std logFC = 0.028
7989	LMNTD2	0.00205694667492266	-2.04171067519623	-0.71309395880341	0.0283795504333984	D1-Matrix	7989	std logFC = 0.028
7990	LINC00368	0.000828290721322161	-2.04145834288916	-0.712966790774622	0.0283756480325852	D1-Matrix	7990	std logFC = 0.028
7991	ELF5	0.00134269418213421	-2.04132170557464	-0.712963096864811	0.0283735347659258	D1-Matrix	7991	std logFC = 0.028
7992	AC098650	0.0141564405519682	-2.0411940459645	-0.712963096864811	0.028371560270445	D1-Matrix	7992	std logFC = 0.028
7993	AC007652	0.00119391502895496	-2.04107925011365	-0.712963096864811	0.0283697846709573	D1-Matrix	7993	std logFC = 0.028
7994	SHROOM2	0.00919004754977382	-2.04081226292698	-0.712844677382467	0.0283656548166195	D1-Matrix	7994	std logFC = 0.028
7995	AC132872	0.00162334966274425	-2.04071064298927	-0.712844677382467	0.0283640828335775	D1-Matrix	7995	std logFC = 0.028
7996	UQCC1	0.0135512372674458	-2.04013412722107	-0.712393231966503	0.0283551636434869	D1-Matrix	7996	std logFC = 0.028
7997	AC010941	0.00507595819898948	-2.03993433722868	-0.712318496685708	0.0283520723529666	D1-Matrix	7997	std logFC = 0.028
7998	AC009133	0.0013476913639118	-2.03975482819725	-0.712293568619205	0.0283492947015712	D1-Matrix	7998	std logFC = 0.028
7999	MIR3945HG	0.00128090068434474	-2.03965934664525	-0.712293568619205	0.0283478171954758	D1-Matrix	7999	std logFC = 0.028
8000	AC006974	0.00425887617411926	-2.03920257067372	-0.711961800460831	0.028340748325869	D1-Matrix	8000	std logFC = 0.028
8001	LINC02497	0.00499870207565031	-2.03879476249999	-0.711678984475249	0.0283344364210838	D1-Matrix	8001	std logFC = 0.028
8002	PSMA6P4	0.00185458461368212	-2.0385479935087	-0.711572421727241	0.0283306166365877	D1-Matrix	8002	std logFC = 0.028
8003	FKBPL	0.00169718221007858	-2.03843826223506	-0.711572421727241	0.0283289179919455	D1-Matrix	8003	std logFC = 0.028
8004	HLA-DPB1	0.00383681656943767	-2.03791854722689	-0.711177652055651	0.0283208720023291	D1-Matrix	8004	std logFC = 0.028
8005	RBL2	0.0140456739926516	-2.03762343872349	-0.711131344270291	0.0283163026943162	D1-Matrix	8005	std logFC = 0.028
8006	CIZ1	0.0125962218609161	-2.03762239559263	-0.711131344270291	0.0283162865422788	D1-Matrix	8006	std logFC = 0.028
8007	AC091979	0.00349733282134629	-2.03726164734406	-0.710961934416948	0.0283107003361142	D1-Matrix	8007	std logFC = 0.028
8008	AC020658	0.000656003809815169	-2.03710111973164	-0.710961934416948	0.0283082143576959	D1-Matrix	8008	std logFC = 0.028
8009	AC016995	0.00107387382985505	-2.03707833696813	-0.710961934416948	0.0283078615270689	D1-Matrix	8009	std logFC = 0.028
8010	AP000843	0.0012059656028146	-2.03684118938325	-0.710849638570792	0.0283041887380944	D1-Matrix	8010	std logFC = 0.028
8011	MAK	0.0050790662943508	-2.03629557241374	-0.710545471286271	0.028295737554587	D1-Matrix	8011	std logFC = 0.028
8012	AC010883	0.00153640932481774	-2.03628247928592	-0.710545471286271	0.0282955347347304	D1-Matrix	8012	std logFC = 0.028
8013	AC093422	0.000749532246791552	-2.03616256038306	-0.710545471286271	0.0282936770859128	D1-Matrix	8013	std logFC = 0.028
8014	LINGO3	0.00526348164361963	-2.03588133492984	-0.710389035251066	0.0282893203879436	D1-Matrix	8014	std logFC = 0.028
8015	LINC01786	0.000687721404035932	-2.0351805493515	-0.709813023520289	0.0282784622901643	D1-Matrix	8015	std logFC = 0.028
8016	SNUPN	0.00795709923797625	-2.03452899316425	-0.709286225614038	0.0282683648553908	D1-Matrix	8016	std logFC = 0.028
8017	LINC02206	0.0018407545683751	-2.03407214542728	-0.708970260258799	0.0282612836867941	D1-Matrix	8017	std logFC = 0.028
8018	AP3B1	0.0133298514211652	-2.03386450259903	-0.708970260258799	0.028258064879847	D1-Matrix	8018	std logFC = 0.028
8019	FCF1P8	0.000773161360960797	-2.0337136665547	-0.708970260258799	0.0282557265425351	D1-Matrix	8019	std logFC = 0.028
8020	AC079414	0.00166095425770528	-2.03365971417754	-0.708970260258799	0.0282548901188183	D1-Matrix	8020	std logFC = 0.028
8021	AC024082	0.000358411404236151	-2.03350285412742	-0.708970260258799	0.0282524582382788	D1-Matrix	8021	std logFC = 0.028
8022	RPP40	0.00336541156706118	-2.03346480480366	-0.708970260258799	0.0282518683226548	D1-Matrix	8022	std logFC = 0.028
8023	ODC1-DT	0.00637747192797022	-2.03320427655606	-0.70896593769474	0.028247828913968	D1-Matrix	8023	std logFC = 0.028
8024	AC010980	0.00206054083275029	-2.0332017110622	-0.70896593769474	0.0282477891351754	D1-Matrix	8024	std logFC = 0.028
8025	PDGFRL	0.0110298680840971	-2.03308658057139	-0.70896593769474	0.028246003968102	D1-Matrix	8025	std logFC = 0.028
8026	SPIN3	0.0119290919749375	-2.03256585542625	-0.708569815378252	0.0282379290205902	D1-Matrix	8026	std logFC = 0.028
8027	AC108488	0.0041345390546642	-2.03232926586775	-0.708568352820685	0.0282342597686546	D1-Matrix	8027	std logFC = 0.028
8028	FAM124A	0.00694158310244422	-2.03229355956293	-0.708568352820685	0.0282337059786226	D1-Matrix	8028	std logFC = 0.028
8029	MRLN	0.00518466269182213	-2.0321040106585	-0.708568352820685	0.0282307660511396	D1-Matrix	8029	std logFC = 0.028
8030	AL138827	0.000412481064076562	-2.03206613675474	-0.708568352820685	0.0282301786014612	D1-Matrix	8030	std logFC = 0.028
8031	NOL6	0.00775270409700188	-2.03145547029687	-0.708508184346481	0.0282207058053935	D1-Matrix	8031	std logFC = 0.028
8032	AL359922	0.000776853287135472	-2.03135980104287	-0.708508184346481	0.0282192216003076	D1-Matrix	8032	std logFC = 0.028
8033	C6orf223	0.000455094319979794	-2.03131973575174	-0.708508184346481	0.0282186000175742	D1-Matrix	8033	std logFC = 0.028
8034	AL122058	0.000916866538378954	-2.03128873285371	-0.708508184346481	0.0282181190257417	D1-Matrix	8034	std logFC = 0.028
8035	SCEL-AS1	0.000581040086443627	-2.03124233247863	-0.708508184346481	0.0282173991424447	D1-Matrix	8035	std logFC = 0.028
8036	C1orf189	0.00471967114897497	-2.03120523432615	-0.708508184346481	0.0282168235719894	D1-Matrix	8036	std logFC = 0.028
8037	PHF21A	0.0137546847933274	-2.03105651527641	-0.708508184346481	0.0282145161592426	D1-Matrix	8037	std logFC = 0.028
8038	TTC30A	0.00258719603118636	-2.0310102002122	-0.708508184346481	0.0282137975479296	D1-Matrix	8038	std logFC = 0.028
8039	LINC01847	0.00457808451054635	-2.03068039498218	-0.708324317747573	0.0282086800865765	D1-Matrix	8039	std logFC = 0.028
8040	AL928654	0.00249136511636068	-2.03046676856831	-0.708324317747573	0.028205365048857	D1-Matrix	8040	std logFC = 0.028
8041	AC055788	0.000809922295843309	-2.03034794903806	-0.708324317747573	0.0282035211220362	D1-Matrix	8041	std logFC = 0.028
8042	GPR35	0.0020664100422212	-2.0302354068573	-0.708324317747573	0.0282017745491432	D1-Matrix	8042	std logFC = 0.028
8043	GJA8	0.00171519722065574	-2.03020448171837	-0.708324317747573	0.0282012946028025	D1-Matrix	8043	std logFC = 0.028
8044	AL132633	0.00178088634594197	-2.02985165566203	-0.708228883942972	0.0281958185521925	D1-Matrix	8044	std logFC = 0.028
8045	EXOC8	0.00274329777965707	-2.02962545758649	-0.708228883942972	0.0281923075216553	D1-Matrix	8045	std logFC = 0.028
8046	AC079336	0.00535331794389807	-2.02956761983092	-0.708228883942972	0.0281914097286531	D1-Matrix	8046	std logFC = 0.028
8047	AL139352	0.00804708488619835	-2.02956513457636	-0.708228883942972	0.0281913711506524	D1-Matrix	8047	std logFC = 0.028
8048	AL357509	0.00106704986230648	-2.02948758247831	-0.708228883942972	0.0281901673134317	D1-Matrix	8048	std logFC = 0.028
8049	OR2C1	0.000668578777655216	-2.02896677007402	-0.707832318292896	0.0281820820207645	D1-Matrix	8049	std logFC = 0.028
8050	TMEM75	0.00112658739941264	-2.02870186779431	-0.707691647332059	0.0281779690755128	D1-Matrix	8050	std logFC = 0.028
8051	AC068489	0.00278036857442747	-2.02848266419281	-0.707596659617932	0.0281745654054056	D1-Matrix	8051	std logFC = 0.028
8052	LYPD6	0.00402921736511127	-2.02677808151811	-0.706090239279651	0.0281480897194409	D1-Matrix	8052	std logFC = 0.028
8053	TAT	0.000901004809754624	-2.02672785835897	-0.706090239279651	0.0281473094380981	D1-Matrix	8053	std logFC = 0.028
8054	LINC01889	0.00299953194933347	-2.02581674452292	-0.705303295059458	0.0281331520042627	D1-Matrix	8054	std logFC = 0.028
8055	DYNC1LI1	0.0119781123081271	-2.02558772476368	-0.70520109052927	0.0281295927287773	D1-Matrix	8055	std logFC = 0.028
8056	LINC00672	0.00547599752987907	-2.02546624700573	-0.70520109052927	0.0281277046982257	D1-Matrix	8056	std logFC = 0.028
8057	AP005131	0.000823309396628062	-2.02527440114382	-0.705133368046156	0.0281247228482776	D1-Matrix	8057	std logFC = 0.028
8058	SEM1	0.0131361163017284	-2.02501904155759	-0.705023340803526	0.0281207535326564	D1-Matrix	8058	std logFC = 0.028
8059	AL357153	0.00316939320546925	-2.02489084788791	-0.705023340803526	0.0281187607686006	D1-Matrix	8059	std logFC = 0.028
8060	AL355836	0.000712116989826882	-2.02479209617771	-0.705023340803526	0.0281172256242675	D1-Matrix	8060	std logFC = 0.028
8061	FAM102A	0.0114738636543806	-2.0243728499213	-0.704728156330037	0.0281107077094811	D1-Matrix	8061	std logFC = 0.028
8062	HSD3BP5	0.00292583359926235	-2.02399690697515	-0.704476259777399	0.0281048622991304	D1-Matrix	8062	std logFC = 0.028
8063	ADAMTS5	0.00261470298325758	-2.02335891109434	-0.703962294904498	0.0280949407548635	D1-Matrix	8063	std logFC = 0.028
8064	HEATR6	0.0102285306183027	-2.02303617697397	-0.703763576410257	0.0280899211324848	D1-Matrix	8064	std logFC = 0.028
8065	SDCBPP2	0.00198145155947643	-2.02288417473696	-0.703735574421409	0.0280875568021576	D1-Matrix	8065	std logFC = 0.028
8066	AC008806	0.00261897769634415	-2.02182750611449	-0.702802890672936	0.0280711176844646	D1-Matrix	8066	std logFC = 0.028
8067	RCVRN	0.0101579975487877	-2.02163000640685	-0.70272936046896	0.0280680444849456	D1-Matrix	8067	std logFC = 0.028
8068	SERPINB5	0.00183387787093317	-2.0210988033244	-0.702398177619336	0.0280597777490804	D1-Matrix	8068	std logFC = 0.028
8069	IGDCC3	0.00661898719491628	-2.02105093064569	-0.702398177619336	0.0280590326735736	D1-Matrix	8069	std logFC = 0.028
8070	SMARCD1	0.0104367381573215	-2.02058712383134	-0.702058294220472	0.0280518135541827	D1-Matrix	8070	std logFC = 0.028
8071	AC008264	0.00216275988638994	-2.02023062441969	-0.7018257028692	0.0280462639590564	D1-Matrix	8071	std logFC = 0.028
8072	PSMC1	0.0100188617143613	-2.02000630200271	-0.701744257288432	0.0280427716362494	D1-Matrix	8072	std logFC = 0.028
8073	AP000692	0.00104590984144009	-2.01990140876828	-0.701744257288432	0.0280411385413744	D1-Matrix	8073	std logFC = 0.028
8074	ATP5MC2P4	0.0026854665199514	-2.01943318084699	-0.701399891385013	0.0280338479969741	D1-Matrix	8074	std logFC = 0.028
8075	AC005586	0.0016982707857971	-2.01846446808316	-0.700559219812307	0.0280187612793452	D1-Matrix	8075	std logFC = 0.028
8076	CYP2R1	0.00471028288280107	-2.01834483125444	-0.700559219812307	0.0280168977416332	D1-Matrix	8076	std logFC = 0.028
8077	MAPK1	0.0128898410145586	-2.01807177036233	-0.70040997492976	0.0280126441152105	D1-Matrix	8077	std logFC = 0.028
8078	GNAT1	0.000289381184548691	-2.01742755539703	-0.699889560645523	0.0280026073752913	D1-Matrix	8078	std logFC = 0.028
8079	LGMN	0.00837521415755774	-2.01636514568471	-0.69904713701403	0.0279860508450537	D1-Matrix	8079	std logFC = 0.028
8080	AC087627	0.00414316547159511	-2.01633757637375	-0.69904713701403	0.027985621133579	D1-Matrix	8080	std logFC = 0.028
8081	M1AP	0.00424827427550593	-2.01618653716561	-0.699019852524195	0.0279832668822391	D1-Matrix	8081	std logFC = 0.028
8082	ST8SIA6	0.00535327784501477	-2.01588613331088	-0.69884318807444	0.0279785841515558	D1-Matrix	8082	std logFC = 0.028
8083	AC109583	0.00126411697154798	-2.01551612219221	-0.698596901051195	0.0279728157719219	D1-Matrix	8083	std logFC = 0.028
8084	AL031666	0.00494417243008683	-2.01527222483128	-0.698476712479929	0.0279690131099344	D1-Matrix	8084	std logFC = 0.028
8085	A1BG	0.00398536163240919	-2.01499962303098	-0.698327804167329	0.0279647625679028	D1-Matrix	8085	std logFC = 0.028
8086	SMURF1	0.0140547874892202	-2.0146742426956	-0.698211739668573	0.027959688603751	D1-Matrix	8086	std logFC = 0.028
8087	LINC02265	0.00502403889532925	-2.01463621744761	-0.698211739668573	0.0279590956063903	D1-Matrix	8087	std logFC = 0.028
8088	A2ML1	0.00483621396756334	-2.0138342082303	-0.697533378055742	0.0279465867682354	D1-Matrix	8088	std logFC = 0.028
8089	KCTD21-AS1	0.00376528074081021	-2.01355317132973	-0.697375973472824	0.0279422027298811	D1-Matrix	8089	std logFC = 0.028
8090	AC012671	0.000509831521208444	-2.01327098063634	-0.697217399814011	0.0279378003059861	D1-Matrix	8090	std logFC = 0.028
8091	AC068987	0.00810700249114271	-2.01224882189587	-0.696318842828851	0.0279218504801273	D1-Matrix	8091	std logFC = 0.028
8092	AC090844	0.00518900220324221	-2.01200223740017	-0.696195844812945	0.0279180019986463	D1-Matrix	8092	std logFC = 0.028
8093	ALYREF	0.00237701841031601	-2.01147592132698	-0.695957355054897	0.0279097867124415	D1-Matrix	8093	std logFC = 0.028
8094	SNAPC4	0.0108663068449499	-2.01133277899872	-0.695957355054897	0.0279075521650927	D1-Matrix	8094	std logFC = 0.028
8095	AP001858	0.00080396165053704	-2.01133238063384	-0.695957355054897	0.0279075459462114	D1-Matrix	8095	std logFC = 0.028
8096	AC009974	0.000491834577752881	-2.01119521812795	-0.695957355054897	0.0279054046538388	D1-Matrix	8096	std logFC = 0.028
8097	LINC02346	0.00420916102497382	-2.01095052504796	-0.695957355054897	0.0279015844357162	D1-Matrix	8097	std logFC = 0.028
8098	PLEKHG6	0.00379693966985636	-2.01091409554369	-0.695957355054897	0.0279010156629238	D1-Matrix	8098	std logFC = 0.028
8099	CHD8	0.0134010354944276	-2.01089906968077	-0.695957355054897	0.0279007810626757	D1-Matrix	8099	std logFC = 0.028
8100	AP002370	0.0126675537921074	-2.01036028823455	-0.695542038020219	0.0278923682877831	D1-Matrix	8100	std logFC = 0.028
8101	PCP4L1	0.0116053594989612	-2.0100820280269	-0.695472386516523	0.027888022853272	D1-Matrix	8101	std logFC = 0.028
8102	TTC21A	0.0104247614065502	-2.01004375362875	-0.695472386516523	0.0278874251137568	D1-Matrix	8102	std logFC = 0.028
8103	RCOR3	0.0140036252040793	-2.00989966795649	-0.695451719542353	0.0278851748326338	D1-Matrix	8103	std logFC = 0.028
8104	AC136475	0.000917376166127904	-2.00957969044778	-0.695446038418274	0.0278801771698613	D1-Matrix	8104	std logFC = 0.028
8105	PPT2-EGFL8	0.00218629143349328	-2.00954419816597	-0.695446038418274	0.0278796227924084	D1-Matrix	8105	std logFC = 0.028
8106	CAMTA2	0.0126772984406071	-2.00952382210488	-0.695446038418274	0.0278793045224362	D1-Matrix	8106	std logFC = 0.028
8107	AC016957	0.000690562578704286	-2.00898523112287	-0.695030805235718	0.0278708911041621	D1-Matrix	8107	std logFC = 0.028
8108	LINC00824	0.00242767443844187	-2.00880067037533	-0.694969587072359	0.0278680077242203	D1-Matrix	8108	std logFC = 0.028
8109	ADAMTS7	0.00360180359219368	-2.0086541218992	-0.694946365968898	0.027865718088785	D1-Matrix	8109	std logFC = 0.028
8110	DCX	0.0134726456936696	-2.007948638908	-0.694364195142598	0.027854694335497	D1-Matrix	8110	std logFC = 0.028
8111	LEMD1	0.00386956988546025	-2.00781097909964	-0.694349832295118	0.0278525430036355	D1-Matrix	8111	std logFC = 0.028
8112	SNAP23P1	0.00124378490126242	-2.00739700224679	-0.694059137202895	0.0278460728616236	D1-Matrix	8112	std logFC = 0.028
8113	LRRC47	0.0093220778814434	-2.00717885569647	-0.694032975264945	0.0278426630602008	D1-Matrix	8113	std logFC = 0.028
8114	B4GALT1-AS1	0.00131348716096295	-2.00707151220696	-0.694032975264945	0.027840985111871	D1-Matrix	8114	std logFC = 0.028
8115	TMEM56	0.000468231008855659	-2.00700108619112	-0.694032975264945	0.0278398842113312	D1-Matrix	8115	std logFC = 0.028
8116	MMAA	0.00919848121071881	-2.00683023158982	-0.693985341660659	0.0278372133087042	D1-Matrix	8116	std logFC = 0.028
8117	AC002456	0.000776901111047502	-2.00627086431062	-0.693549180196932	0.0278284679402884	D1-Matrix	8117	std logFC = 0.028
8118	LINC02060	0.00523968379769907	-2.00592055383578	-0.693322060359759	0.0278229902677034	D1-Matrix	8118	std logFC = 0.028
8119	Z82214	0.000308628753350055	-2.00518431638887	-0.692748847008707	0.0278114760403279	D1-Matrix	8119	std logFC = 0.028
8120	RRP1	0.00938192962148604	-2.00500881463734	-0.692748847008707	0.0278087309261007	D1-Matrix	8120	std logFC = 0.028
8121	STRADA	0.00415483086006448	-2.00497785960116	-0.692748847008707	0.0278082467265984	D1-Matrix	8121	std logFC = 0.028
8122	LINC00385	0.00368139011022667	-2.00456271972126	-0.692603758878885	0.0278017526432905	D1-Matrix	8122	std logFC = 0.028
8123	AC127496	0.0059633746203246	-2.00438843620212	-0.692603758878885	0.0277990260531343	D1-Matrix	8123	std logFC = 0.028
8124	NPHP3-AS1	0.00708341109755875	-2.00424878321484	-0.692603758878885	0.0277968411350726	D1-Matrix	8124	std logFC = 0.028
8125	AC002056	0.00275513156635345	-2.00414058085871	-0.692603758878885	0.0277951482069251	D1-Matrix	8125	std logFC = 0.028
8126	TOPAZ1	0.00342307386740055	-2.0041058690088	-0.692603758878885	0.0277946050950448	D1-Matrix	8126	std logFC = 0.028
8127	AL133387	0.000625266865185084	-2.00409421900054	-0.692603758878885	0.027794422814241	D1-Matrix	8127	std logFC = 0.028
8128	AC104162	0.00134204965370232	-2.00392995451154	-0.692562533454946	0.0277918525937997	D1-Matrix	8128	std logFC = 0.028
8129	AC013437	0.000804848134709039	-2.00374105244613	-0.692545472420875	0.0277888967093413	D1-Matrix	8129	std logFC = 0.028
8130	AC007424	0.00152195144159421	-2.00355093935742	-0.692545472420875	0.0277859216982421	D1-Matrix	8130	std logFC = 0.028
8131	PRPF31	0.00753722004163848	-2.00351468970607	-0.692545472420875	0.0277853544203858	D1-Matrix	8131	std logFC = 0.028
8132	CDH3	0.00681785725707204	-2.0034208885475	-0.692545472420875	0.027783886477825	D1-Matrix	8132	std logFC = 0.028
8133	LINC01634	0.0024538105062557	-2.00319631015739	-0.692443857449304	0.0277803717595308	D1-Matrix	8133	std logFC = 0.028
8134	ZNF542P	0.00657853907888455	-2.00293168541592	-0.692361897535466	0.0277762299860088	D1-Matrix	8134	std logFC = 0.028
8135	ABCG1	0.0123396647822275	-2.00281060004927	-0.692361897535466	0.0277743347039402	D1-Matrix	8135	std logFC = 0.028
8136	DGKK	0.00208003324062929	-2.00274555068193	-0.692361897535466	0.0277733164925322	D1-Matrix	8136	std logFC = 0.028
8137	XKR8	0.00188728822541256	-2.00259253701775	-0.692331786839548	0.0277709213025684	D1-Matrix	8137	std logFC = 0.028
8138	RPSAP74	0.00119304273717392	-2.00233513906627	-0.692197276753041	0.0277668918799812	D1-Matrix	8138	std logFC = 0.028
8139	LINC01840	0.00136016428391299	-2.00156155964723	-0.691678524599805	0.0277547799613001	D1-Matrix	8139	std logFC = 0.028
8140	ZBTB7B	0.00245701361646131	-2.00153055715933	-0.691678524599805	0.0277542944945786	D1-Matrix	8140	std logFC = 0.028
8141	ANXA10	0.00235583276699553	-2.00142017034711	-0.691678524599805	0.0277525659134977	D1-Matrix	8141	std logFC = 0.028
8142	NEURL4	0.00573658306058657	-2.00122364913937	-0.691678524599805	0.0277494883790226	D1-Matrix	8142	std logFC = 0.028
8143	CCDC189	0.00736254152216866	-2.00120217400754	-0.691678524599805	0.0277491520655896	D1-Matrix	8143	std logFC = 0.028
8144	ITFG1-AS1	0.00519150188102833	-2.00085777297027	-0.691456920885717	0.027743758228909	D1-Matrix	8144	std logFC = 0.028
8145	AC008011	0.00169499121230018	-2.00066593431333	-0.69138786447461	0.0277407534947036	D1-Matrix	8145	std logFC = 0.028
8146	ZNF347	0.0109971568546578	-2.00009568056474	-0.691037422219454	0.0277318206434489	D1-Matrix	8146	std logFC = 0.028
8147	MPZL2	0.0029995536396008	-2.00006997278367	-0.691037422219454	0.0277314179011642	D1-Matrix	8147	std logFC = 0.028
8148	LINC02296	0.00401814470565277	-1.9998472651808	-0.690937451652634	0.0277279287913282	D1-Matrix	8148	std logFC = 0.028
8149	PALB2	0.0080397367212513	-1.99950959235266	-0.690813253131575	0.0277226380810788	D1-Matrix	8149	std logFC = 0.028
8150	SMCO2	0.00307650207142104	-1.99938767872354	-0.690813253131575	0.0277207277813776	D1-Matrix	8150	std logFC = 0.028
8151	MNAT1	0.0136756408129148	-1.99935494591198	-0.690813253131575	0.0277202148690698	D1-Matrix	8151	std logFC = 0.028
8152	AC091905	0.000500073514220588	-1.99801500715997	-0.689595991187671	0.0276992139386082	D1-Matrix	8152	std logFC = 0.028
8153	KRT18P44	0.000418019432942165	-1.99759431030642	-0.689414463483238	0.0276926185077763	D1-Matrix	8153	std logFC = 0.028
8154	PYHIN1	0.000536223270806508	-1.99750989647892	-0.689414463483238	0.027691295013618	D1-Matrix	8154	std logFC = 0.028
8155	AL442636	0.00137292379211142	-1.99740897485836	-0.689414463483238	0.0276897126535192	D1-Matrix	8155	std logFC = 0.028
8156	KIF9	0.0106715954907886	-1.99715029440563	-0.689414463483238	0.0276856565474115	D1-Matrix	8156	std logFC = 0.028
8157	HLA-DQB1	0.00219058786547707	-1.99705337069108	-0.689414463483238	0.0276841366997434	D1-Matrix	8157	std logFC = 0.028
8158	ZNF649-AS1	0.00393519874217731	-1.99704054801062	-0.689414463483238	0.0276839356255495	D1-Matrix	8158	std logFC = 0.028
8159	ATP2A1-AS1	0.0021603093113813	-1.99681284195564	-0.689414463483238	0.0276803648007243	D1-Matrix	8159	std logFC = 0.028
8160	LSM1	0.0087905365697018	-1.9967187249941	-0.689414463483238	0.027678888809162	D1-Matrix	8160	std logFC = 0.028
8161	PIEZO1P2	0.00126317116989967	-1.99668723034535	-0.689414463483238	0.0276783948837879	D1-Matrix	8161	std logFC = 0.028
8162	AC064834	0.0025516566007094	-1.99660753839235	-0.689414463483238	0.0276771450661661	D1-Matrix	8162	std logFC = 0.028
8163	RNU6-260P	0.000366753504901119	-1.99643337105516	-0.689362807631649	0.0276744134715339	D1-Matrix	8163	std logFC = 0.028
8164	METTL21C	0.000635064813801593	-1.99537067472238	-0.68843307608627	0.0276577431740803	D1-Matrix	8164	std logFC = 0.028
8165	SMIM13	0.00802417925796864	-1.99525866155657	-0.68843307608627	0.0276559857214382	D1-Matrix	8165	std logFC = 0.028
8166	AC009690	0.0116084082109348	-1.99500229635518	-0.68829917735984	0.0276519631955205	D1-Matrix	8166	std logFC = 0.028
8167	WDR12	0.0131682126451063	-1.99479175629928	-0.688211088782698	0.0276486594508474	D1-Matrix	8167	std logFC = 0.028
8168	FDXR	0.00597398429186369	-1.99433942052582	-0.687881189495461	0.027641560763189	D1-Matrix	8168	std logFC = 0.028
8169	TMEM229B	0.00842252729215517	-1.99408727655427	-0.687829658028791	0.027637603326577	D1-Matrix	8169	std logFC = 0.028
8170	AL513327	0.0121068071418403	-1.99402884569013	-0.687829658028791	0.0276366862006733	D1-Matrix	8170	std logFC = 0.028
8171	AC026464	0.00118089751732691	-1.99392066951895	-0.687829658028791	0.0276349882320166	D1-Matrix	8171	std logFC = 0.028
8172	PLIN4	0.00496105997540262	-1.99367096585839	-0.687702330921042	0.0276310685802106	D1-Matrix	8172	std logFC = 0.028
8173	AC090833	0.00641362841440996	-1.99312938058129	-0.687331280476751	0.0276225661388286	D1-Matrix	8173	std logFC = 0.028
8174	OVCH1	0.0162427713091396	-1.99298830552239	-0.687331280476751	0.0276203511383823	D1-Matrix	8174	std logFC = 0.028
8175	ZNF585A	0.010099779632419	-1.99293287558616	-0.687331280476751	0.0276194808134507	D1-Matrix	8175	std logFC = 0.028
8176	ZNF830	0.00301125998482356	-1.99249685523125	-0.687073626069716	0.0276126341733923	D1-Matrix	8176	std logFC = 0.028
8177	CCDC93	0.0113335068745907	-1.99227432109332	-0.687073626069716	0.0276091394522884	D1-Matrix	8177	std logFC = 0.028
8178	CCDC18	0.00814536292809165	-1.99221153227662	-0.687073626069716	0.0276081533595964	D1-Matrix	8178	std logFC = 0.028
8179	F10	0.00464632123567228	-1.99200296298226	-0.687073626069716	0.0276048776573356	D1-Matrix	8179	std logFC = 0.028
8180	PIK3IP1	0.00643168889156799	-1.99198467217022	-0.687073626069716	0.0276045903791879	D1-Matrix	8180	std logFC = 0.028
8181	PRR29	0.00316883643395845	-1.99194154543088	-0.687073626069716	0.0276039130177936	D1-Matrix	8181	std logFC = 0.028
8182	AC010528	0.00152498482590102	-1.99103753657237	-0.686326576680375	0.027589712261734	D1-Matrix	8182	std logFC = 0.028
8183	MTHFS	0.00357813636168118	-1.99093789183785	-0.686326576680375	0.0275881467296003	D1-Matrix	8183	std logFC = 0.028
8184	AC018512	0.00483776029043941	-1.99082785992377	-0.686326576680375	0.0275864179457901	D1-Matrix	8184	std logFC = 0.028
8185	TSPAN10	0.0016165648895367	-1.99068191982243	-0.686302818752801	0.0275841248920801	D1-Matrix	8185	std logFC = 0.028
8186	METTL17	0.00545216325544282	-1.99024662885472	-0.686012802726274	0.0275772848444029	D1-Matrix	8186	std logFC = 0.028
8187	AL672291	0.00213589622341031	-1.99013028908181	-0.686012802726274	0.0275754565524521	D1-Matrix	8187	std logFC = 0.028
8188	AL162595	0.00293647076955596	-1.9900012934989	-0.686012802726274	0.0275734292944835	D1-Matrix	8188	std logFC = 0.028
8189	AC112128	0.00648852449623376	-1.98990332433095	-0.686012802726274	0.027571889583607	D1-Matrix	8189	std logFC = 0.028
8190	IL1RAPL2	0.0100811305272701	-1.98782383456282	-0.684055420535078	0.0275391964838138	D1-Matrix	8190	std logFC = 0.028
8191	B9D2	0.00530569640688179	-1.9871029749437	-0.68345665358444	0.02752785832772	D1-Matrix	8191	std logFC = 0.028
8192	TMEM61	0.000912538215301681	-1.9865439007952	-0.683174725071573	0.0275190630582478	D1-Matrix	8192	std logFC = 0.028
8193	R3HCC1	0.00722643257046209	-1.98649488467446	-0.683174725071573	0.0275182918698329	D1-Matrix	8193	std logFC = 0.028
8194	FAM13A	0.0146961996291455	-1.98634617777927	-0.683174725071573	0.0275159521370171	D1-Matrix	8194	std logFC = 0.028
8195	SCO2	0.00292727696304465	-1.9863328247685	-0.683174725071573	0.0275157420372812	D1-Matrix	8195	std logFC = 0.028
8196	ALDH1B1	0.00213168003886291	-1.98605546553489	-0.683129845570431	0.0275113777941686	D1-Matrix	8196	std logFC = 0.028
8197	RNGTT	0.013657201637312	-1.98604392379226	-0.683129845570431	0.0275111961767211	D1-Matrix	8197	std logFC = 0.028
8198	AC138811	0.00601254566799117	-1.98578263268185	-0.68302891761437	0.027507084399387	D1-Matrix	8198	std logFC = 0.028
8199	AL049830	0.000630969801761197	-1.98552705673837	-0.68302891761437	0.0275030622287427	D1-Matrix	8199	std logFC = 0.028
8200	PSMD10P2	0.00078248662042295	-1.98543381359164	-0.68302891761437	0.0275015947174714	D1-Matrix	8200	std logFC = 0.028
8201	AL158832	0.000705961455369336	-1.98534507107812	-0.68302891761437	0.0275001979993292	D1-Matrix	8201	std logFC = 0.028
8202	AC093734	0.000987506809776924	-1.98519331162648	-0.68302891761437	0.0274978093667543	D1-Matrix	8202	std logFC = 0.027
8203	MED16	0.00646365391033106	-1.98515432508033	-0.68302891761437	0.0274971957156874	D1-Matrix	8203	std logFC = 0.027
8204	RBM34	0.00123923134490364	-1.98508938929696	-0.68302891761437	0.0274961736049073	D1-Matrix	8204	std logFC = 0.027
8205	DNAH10	0.00771660474918642	-1.98463808407483	-0.682699496724155	0.0274890693296092	D1-Matrix	8205	std logFC = 0.027
8206	AC103796	0.00311398830044295	-1.98421552445506	-0.682618051183215	0.0274824166350437	D1-Matrix	8206	std logFC = 0.027
8207	Z95624	0.0013839921322453	-1.98403972966102	-0.682618051183215	0.0274796486941773	D1-Matrix	8207	std logFC = 0.027
8208	PRKAG1	0.0111819060778449	-1.98399401569761	-0.682618051183215	0.027478928889059	D1-Matrix	8208	std logFC = 0.027
8209	CCL22	0.00133944390937252	-1.98388843972461	-0.682618051183215	0.0274772664659495	D1-Matrix	8209	std logFC = 0.027
8210	RP1L1	0.00161723941544762	-1.9838328076747	-0.682618051183215	0.0274763904487323	D1-Matrix	8210	std logFC = 0.027
8211	AC022167	0.0030108661822303	-1.98382564434929	-0.682618051183215	0.0274762776493854	D1-Matrix	8211	std logFC = 0.027
8212	CFAP57	0.00519527025709526	-1.98272053116207	-0.681634718426036	0.0274588725983249	D1-Matrix	8212	std logFC = 0.027
8213	U2SURP	0.0137498864552361	-1.982349608492	-0.681385561357333	0.0274530293594702	D1-Matrix	8213	std logFC = 0.027
8214	USH2A	0.00612840572643028	-1.98211370019131	-0.681271403832954	0.0274493126782086	D1-Matrix	8214	std logFC = 0.027
8215	AL390195	0.00264395151010148	-1.98181492324182	-0.681094362838331	0.0274446051161798	D1-Matrix	8215	std logFC = 0.027
8216	RPSAP31	0.00164493828654506	-1.98156770079059	-0.680968861524118	0.0274407095146967	D1-Matrix	8216	std logFC = 0.027
8217	MOSPD3	0.00746814297143313	-1.98094731949355	-0.680470186549878	0.0274309325250808	D1-Matrix	8217	std logFC = 0.027
8218	ATP4B	0.0010090092600172	-1.98077483416362	-0.680419392732116	0.0274282138749637	D1-Matrix	8218	std logFC = 0.027
8219	AC010731	0.000894446761417013	-1.98037428255353	-0.680140517827172	0.0274218999534627	D1-Matrix	8219	std logFC = 0.027
8220	AC010359	0.000909393272716361	-1.97994342051825	-0.679831317693609	0.027415107349322	D1-Matrix	8220	std logFC = 0.027
8221	AKR1B10	0.00290463568132828	-1.97939821223324	-0.679407756510513	0.0274065107258554	D1-Matrix	8221	std logFC = 0.027
8222	AC083964	0.000990847483922805	-1.97861204668897	-0.679065262775639	0.0273941121614248	D1-Matrix	8222	std logFC = 0.027
8223	GLB1L3	0.00249341373055979	-1.97856156425569	-0.679065262775639	0.0273933159003862	D1-Matrix	8223	std logFC = 0.027
8224	TIMM22	0.00897012702350181	-1.97838443406259	-0.679065262775639	0.0273905219190094	D1-Matrix	8224	std logFC = 0.027
8225	PSMC3	0.00896553795818364	-1.97838311180158	-0.679065262775639	0.027390501061597	D1-Matrix	8225	std logFC = 0.027
8226	EAF1	0.00674150445824628	-1.97837933260358	-0.679065262775639	0.0273904414482867	D1-Matrix	8226	std logFC = 0.027
8227	TCP10	0.00140936730340164	-1.97832614648157	-0.679065262775639	0.0273896024794029	D1-Matrix	8227	std logFC = 0.027
8228	LRRC14	0.00494085391948242	-1.97799555436869	-0.678856214266676	0.0273843873326436	D1-Matrix	8228	std logFC = 0.027
8229	HMGN3-AS1	0.0027024676953958	-1.97730932706075	-0.678291515791597	0.0273735602284503	D1-Matrix	8229	std logFC = 0.027
8230	NOSIP	0.00805896114665272	-1.97663300697285	-0.677815743127652	0.0273628871229565	D1-Matrix	8230	std logFC = 0.027
8231	AC018359	0.0014437186361798	-1.97651604323868	-0.677815743127652	0.0273610410681282	D1-Matrix	8231	std logFC = 0.027
8232	AL365295	0.000487912811538476	-1.97642878951668	-0.677815743127652	0.0273596638857522	D1-Matrix	8232	std logFC = 0.027
8233	EDEM3	0.0125124315720362	-1.97633944978926	-0.677815743127652	0.0273582537389341	D1-Matrix	8233	std logFC = 0.027
8234	DMBT1	0.000994381498681567	-1.97617169164064	-0.677815743127652	0.0273556057198125	D1-Matrix	8234	std logFC = 0.027
8235	KIR2DL3	0.00098337715916128	-1.97599319215823	-0.677815743127652	0.0273527879961054	D1-Matrix	8235	std logFC = 0.027
8236	LINC01186	0.00489961459496251	-1.97592510464907	-0.677815743127652	0.027351713150833	D1-Matrix	8236	std logFC = 0.027
8237	LINC02030	0.00157171680768933	-1.97586185506126	-0.677815743127652	0.0273507146572227	D1-Matrix	8237	std logFC = 0.027
8238	RGS13	0.00152157158856259	-1.97548586113916	-0.677561145260327	0.0273447785900448	D1-Matrix	8238	std logFC = 0.027
8239	AC100793	0.000684159910711364	-1.97535585568995	-0.677552521130682	0.027342725941702	D1-Matrix	8239	std logFC = 0.027
8240	PLA2G4E	0.00109882285176858	-1.97522875825085	-0.6775467902795	0.0273407191255401	D1-Matrix	8240	std logFC = 0.027
8241	ERVMER61-1	0.00647519334554955	-1.97481565554591	-0.677259270811581	0.0273341958425554	D1-Matrix	8241	std logFC = 0.027
8242	Z97205	0.000387782563226878	-1.97469854978768	-0.677259270811581	0.0273323464754301	D1-Matrix	8242	std logFC = 0.027
8243	USP18	0.00315184704426997	-1.97437873917506	-0.677060782613425	0.0273272955843415	D1-Matrix	8243	std logFC = 0.027
8244	CCDC144NL-AS1	0.00431470383051966	-1.97419368537601	-0.676997036511494	0.0273243727237894	D1-Matrix	8244	std logFC = 0.027
8245	PGDP1	0.000989945080373404	-1.97404080278043	-0.676965446899265	0.0273219578661114	D1-Matrix	8245	std logFC = 0.027
8246	KNOP1P1	0.000365843138100767	-1.97380679561887	-0.676852718010851	0.0273182613769516	D1-Matrix	8246	std logFC = 0.027
8247	AL583834	0.000722456484431967	-1.97313858074018	-0.676305766698672	0.0273077044156703	D1-Matrix	8247	std logFC = 0.027
8248	AL023584	0.00199784405128966	-1.9724849656326	-0.675852044012173	0.0272973759345388	D1-Matrix	8248	std logFC = 0.027
8249	PAX7	0.00200992749709974	-1.9724423750263	-0.675852044012173	0.0272967028394008	D1-Matrix	8249	std logFC = 0.027
8250	AC022973	0.0092030203975462	-1.97201642865417	-0.675547317108036	0.0272899707475078	D1-Matrix	8250	std logFC = 0.027
8251	NSMCE4A	0.00680552294614115	-1.97154018085782	-0.675192274087297	0.0272824425562341	D1-Matrix	8251	std logFC = 0.027
8252	ARF3	0.000924169971720562	-1.97049659354836	-0.674358686140695	0.0272659422550087	D1-Matrix	8252	std logFC = 0.027
8253	AC104117	0.00741520948624341	-1.97046422742287	-0.674358686140695	0.0272654304218183	D1-Matrix	8253	std logFC = 0.027
8254	AL663058	0.000779955388632134	-1.96980127861669	-0.673871461633774	0.0272549454810512	D1-Matrix	8254	std logFC = 0.027
8255	NPHS2	0.00175618416608449	-1.96973469615441	-0.673871461633774	0.0272538923159056	D1-Matrix	8255	std logFC = 0.027
8256	AL390839	0.00289353957762957	-1.96928565559723	-0.673675778653098	0.0272467890513048	D1-Matrix	8256	std logFC = 0.027
8257	GALP	0.00139661412093034	-1.96920200110628	-0.673675778653098	0.0272454656283212	D1-Matrix	8257	std logFC = 0.027
8258	SERPINE1	0.00306464498095392	-1.96910135464431	-0.673675778653098	0.0272438733436174	D1-Matrix	8258	std logFC = 0.027
8259	PSG11	0.00318732973843299	-1.96905457571724	-0.673675778653098	0.0272431332567381	D1-Matrix	8259	std logFC = 0.027
8260	C1QTNF9	0.00120623948637351	-1.96824108542094	-0.672983361061097	0.0272302612997658	D1-Matrix	8260	std logFC = 0.027
8261	AC019077	0.00383387811684099	-1.96790526463717	-0.672849394986552	0.027224946589187	D1-Matrix	8261	std logFC = 0.027
8262	AC007364	0.0089239259707708	-1.9678650179047	-0.672849394986552	0.0272243096047706	D1-Matrix	8262	std logFC = 0.027
8263	AL451000	0.00221477302163551	-1.96748321421161	-0.672673054127554	0.0272182663954415	D1-Matrix	8263	std logFC = 0.027
8264	AC007333	0.00205258766841583	-1.96729370852332	-0.672673054127554	0.0272152666149734	D1-Matrix	8264	std logFC = 0.027
8265	DIS3L	0.0103962598461637	-1.96722812060618	-0.672673054127554	0.0272142283485857	D1-Matrix	8265	std logFC = 0.027
8266	RFTN1	0.00939596871906392	-1.96720464993074	-0.672673054127554	0.0272138567990401	D1-Matrix	8266	std logFC = 0.027
8267	AP005209	0.00326363534320943	-1.96638211513374	-0.672098594831354	0.027200834002656	D1-Matrix	8267	std logFC = 0.027
8268	KCTD21	0.00455300793160477	-1.96632928963272	-0.672098594831354	0.0271999975247621	D1-Matrix	8268	std logFC = 0.027
8269	PNLIP	0.00180677098541995	-1.96614856377253	-0.672098594831354	0.027197135671325	D1-Matrix	8269	std logFC = 0.027
8270	TRMT1L	0.0114337766861331	-1.96614639768848	-0.672098594831354	0.0271971013696668	D1-Matrix	8270	std logFC = 0.027
8271	NSRP1	0.0122616148584702	-1.96581431020653	-0.671887419023576	0.0271918422195504	D1-Matrix	8271	std logFC = 0.027
8272	AL158840	0.00966960094066027	-1.9655806529773	-0.671774658850644	0.0271881415385986	D1-Matrix	8272	std logFC = 0.027
8273	AC120057	0.00127305708426	-1.96525252285799	-0.67156741117331	0.0271829441210302	D1-Matrix	8273	std logFC = 0.027
8274	AC011591	0.00147529301653328	-1.96493696879975	-0.671372724946249	0.027177945386412	D1-Matrix	8274	std logFC = 0.027
8275	SP4	0.0117439518165509	-1.96453103386169	-0.671087643232089	0.0271715141723582	D1-Matrix	8275	std logFC = 0.027
8276	IBTK	0.0136930170680304	-1.96409517274912	-0.670824032983242	0.0271646079069421	D1-Matrix	8276	std logFC = 0.027
8277	AC002074	0.00115911134037007	-1.96402576097271	-0.670824032983242	0.0271635079808982	D1-Matrix	8277	std logFC = 0.027
8278	CPHL1P	0.00301821340205098	-1.96331589525711	-0.670343056192672	0.0271522577663164	D1-Matrix	8278	std logFC = 0.027
8279	C5orf47	0.00387112880420484	-1.96330317992873	-0.670343056192672	0.0271520562257289	D1-Matrix	8279	std logFC = 0.027
8280	AP003469	0.00165220121379369	-1.96285746275525	-0.670018119259697	0.0271449909966221	D1-Matrix	8280	std logFC = 0.027
8281	AC010615	0.0139684647706915	-1.96156099648513	-0.668925957308292	0.0271244344794626	D1-Matrix	8281	std logFC = 0.027
8282	AC083805	0.00236947081216254	-1.96152378407764	-0.668925957308292	0.0271238443204222	D1-Matrix	8282	std logFC = 0.027
8283	AP2A2	0.012723547151851	-1.96131044201084	-0.66883335173424	0.0271204607496196	D1-Matrix	8283	std logFC = 0.027
8284	AC026471	0.00368380220422497	-1.96085383793287	-0.668566128990897	0.0271132183032776	D1-Matrix	8284	std logFC = 0.027
8285	RN7SL464P	0.000473390298902151	-1.96065613948331	-0.668566128990897	0.0271100821707341	D1-Matrix	8285	std logFC = 0.027
8286	TANK	0.0122779027458092	-1.96056421427017	-0.668566128990897	0.0271086238736787	D1-Matrix	8286	std logFC = 0.027
8287	TTC3P1	0.00943440467167234	-1.96050159731908	-0.668566128990897	0.0271076304967847	D1-Matrix	8287	std logFC = 0.027
8288	TTC31	0.00795027287471689	-1.96019977661388	-0.668566128990897	0.0271028420286936	D1-Matrix	8288	std logFC = 0.027
8289	LINC00332	0.00314097586918192	-1.9601410192434	-0.668566128990897	0.0271019097729149	D1-Matrix	8289	std logFC = 0.027
8290	PPP1R3A	0.00334966588810048	-1.96009354935541	-0.668566128990897	0.0271011565936539	D1-Matrix	8290	std logFC = 0.027
8291	AL031290	0.00141861196338254	-1.96007785174954	-0.668566128990897	0.0271009075256298	D1-Matrix	8291	std logFC = 0.027
8292	AC011899	0.00210427816984313	-1.95958865930749	-0.668197541988296	0.0270931450627527	D1-Matrix	8292	std logFC = 0.027
8293	SLC25A34-AS1	0.00366718799597783	-1.95924212937158	-0.667984794554422	0.027087645617285	D1-Matrix	8293	std logFC = 0.027
8294	AC005776	0.00154623589818999	-1.95913474462296	-0.667984794554422	0.027085941292181	D1-Matrix	8294	std logFC = 0.027
8295	TMEM134	0.0090806973353223	-1.95876725153364	-0.667737863283326	0.0270801082894927	D1-Matrix	8295	std logFC = 0.027
8296	AL391261	0.00332354840961704	-1.95813038438158	-0.667351324620765	0.0270699980369225	D1-Matrix	8296	std logFC = 0.027
8297	FAM227A	0.0101101908404309	-1.95808738178833	-0.667351324620765	0.0270693152969988	D1-Matrix	8297	std logFC = 0.027
8298	SHC4	0.00370277489472481	-1.95792898948767	-0.667351324620765	0.0270668004660722	D1-Matrix	8298	std logFC = 0.027
8299	LINC01593	0.000264158586773166	-1.95789861089718	-0.667351324620765	0.0270663181235657	D1-Matrix	8299	std logFC = 0.027
8300	SIRT4	0.00203060184130742	-1.95769028393621	-0.667263486846033	0.027063010241051	D1-Matrix	8300	std logFC = 0.027
8301	AC006111	0.00292024969098533	-1.95742618382874	-0.667169758007191	0.027058816455746	D1-Matrix	8301	std logFC = 0.027
8302	AC110809	0.00597787779642814	-1.95735562026907	-0.667169758007191	0.0270576958793025	D1-Matrix	8302	std logFC = 0.027
8303	AC079154	0.00297235498583585	-1.95646520435241	-0.666399787739578	0.0270435535447091	D1-Matrix	8303	std logFC = 0.027
8304	LINC01331	0.00401201399738788	-1.95623810076638	-0.666369777786687	0.0270399458454291	D1-Matrix	8304	std logFC = 0.027
8305	TSNAXIP1	0.007907600251014	-1.95619434661415	-0.666369777786687	0.0270392507498029	D1-Matrix	8305	std logFC = 0.027
8306	AC008278	0.00177954620250571	-1.95605457436651	-0.66635040768235	0.0270370302074101	D1-Matrix	8306	std logFC = 0.027
8307	PSMD6	0.00713840940700136	-1.95557259966448	-0.666197522821383	0.0270293723749715	D1-Matrix	8307	std logFC = 0.027
8308	LINC00907	0.0140275218266764	-1.95552905596918	-0.666197522821383	0.0270286804744373	D1-Matrix	8308	std logFC = 0.027
8309	AC012506	0.00197465753530366	-1.95543472323988	-0.666197522821383	0.0270271815130997	D1-Matrix	8309	std logFC = 0.027
8310	SNORA11F	0.0013905596592188	-1.95542022584675	-0.666197522821383	0.0270269511432904	D1-Matrix	8310	std logFC = 0.027
8311	CHPF	0.00440408778694144	-1.95499110805615	-0.665888734734312	0.0270201317896512	D1-Matrix	8311	std logFC = 0.027
8312	DCT	0.00482860953153763	-1.95483354620104	-0.665851488105238	0.0270176276482997	D1-Matrix	8312	std logFC = 0.027
8313	SRD5A3	0.0101750941133959	-1.95410918224675	-0.665247424902976	0.0270061136455765	D1-Matrix	8313	std logFC = 0.027
8314	ATP6V1C1	0.0113621868210853	-1.95385592941388	-0.665203828170045	0.0270020874741408	D1-Matrix	8314	std logFC = 0.027
8315	SHISAL2A	0.00291864875815084	-1.95382502741788	-0.665203828170045	0.0270015961768332	D1-Matrix	8315	std logFC = 0.027
8316	AC006547	0.00232343061280303	-1.9532713525343	-0.664770410637346	0.02699279271221	D1-Matrix	8316	std logFC = 0.027
8317	AC012493	0.00236861592516034	-1.95266119612717	-0.664280497120992	0.0269830893662212	D1-Matrix	8317	std logFC = 0.027
8318	NLN	0.0133965409154319	-1.95245826574208	-0.664250072545643	0.0269798617313337	D1-Matrix	8318	std logFC = 0.027
8319	TMEM98	0.0023952901291276	-1.95239032913662	-0.664250072545643	0.0269787811433096	D1-Matrix	8319	std logFC = 0.027
8320	AC004448	0.00169976263992633	-1.95193279310397	-0.66391273604436	0.0269715030361499	D1-Matrix	8320	std logFC = 0.027
8321	CXCL11	0.0015360923906782	-1.95176747638796	-0.663867604413528	0.0269688730492755	D1-Matrix	8321	std logFC = 0.027
8322	C1QTNF9-AS1	0.000719145791571009	-1.95160376278955	-0.663824061457573	0.0269662684276765	D1-Matrix	8322	std logFC = 0.027
8323	ASAH2	0.00201758328345888	-1.95038925399472	-0.662760104083497	0.0269469417493004	D1-Matrix	8323	std logFC = 0.027
8324	UBE2E2-AS1	0.000975997266787507	-1.95029950744483	-0.662760104083497	0.0269455132967431	D1-Matrix	8324	std logFC = 0.027
8325	AC093599	0.00139705359491147	-1.94995075569145	-0.662531479665231	0.0269399619898992	D1-Matrix	8325	std logFC = 0.027
8326	C2orf76	0.00909712536069571	-1.94892315044386	-0.661738431160589	0.0269236012940962	D1-Matrix	8326	std logFC = 0.027
8327	RNF123	0.00999241275611834	-1.94891749579963	-0.661738431160589	0.026923511250404	D1-Matrix	8327	std logFC = 0.027
8328	AL133373	0.000614014937666328	-1.9486928427809	-0.661666657948671	0.0269199337767576	D1-Matrix	8328	std logFC = 0.027
8329	LINC01801	0.00377201779145425	-1.94853768203967	-0.661666657948671	0.0269174627769686	D1-Matrix	8329	std logFC = 0.027
8330	BARX2	0.00164850415400733	-1.94848551366264	-0.661666657948671	0.0269166319458539	D1-Matrix	8330	std logFC = 0.027
8331	AC024075	0.00751104339250594	-1.94794227282297	-0.661548826051096	0.0269079794844639	D1-Matrix	8331	std logFC = 0.027
8332	SYNGR4	0.00208986113492541	-1.94793707876712	-0.661548826051096	0.0269078967488664	D1-Matrix	8332	std logFC = 0.027
8333	FAM151B	0.00933216531328962	-1.94789413410961	-0.661548826051096	0.0269072126823722	D1-Matrix	8333	std logFC = 0.027
8334	LINC01744	0.00206846888391305	-1.94788760494356	-0.661548826051096	0.0269071086782948	D1-Matrix	8334	std logFC = 0.027
8335	SPAAR	0.00626719104652332	-1.94770573095127	-0.661526823424847	0.0269042114915316	D1-Matrix	8335	std logFC = 0.027
8336	VPS29	0.00838676364944616	-1.94757392580794	-0.661526823424847	0.0269021117768006	D1-Matrix	8336	std logFC = 0.027
8337	AP001318	0.000661237039048712	-1.94744555551983	-0.661526823424847	0.0269000666947366	D1-Matrix	8337	std logFC = 0.027
8338	AC103691	0.000792795584129825	-1.94738575585897	-0.661526823424847	0.026899113990336	D1-Matrix	8338	std logFC = 0.027
8339	ZNF160	0.0104051127568972	-1.94658081868192	-0.661026465034962	0.0268862882562672	D1-Matrix	8339	std logFC = 0.027
8340	TIMM8B	0.00458686487613616	-1.94655015526636	-0.661026465034962	0.0268857996044403	D1-Matrix	8340	std logFC = 0.027
8341	PTRH1	0.00814076192859961	-1.94652566366821	-0.661026465034962	0.0268854093031366	D1-Matrix	8341	std logFC = 0.027
8342	AP2M1	0.00851641803346617	-1.94566972093458	-0.660290404816607	0.0268717669428354	D1-Matrix	8342	std logFC = 0.027
8343	CISD2	0.00625655759579738	-1.94543907053821	-0.660179622565426	0.02686809009672	D1-Matrix	8343	std logFC = 0.027
8344	FBL	0.00496248624267988	-1.94530937645717	-0.660169782262913	0.0268660224955857	D1-Matrix	8344	std logFC = 0.027
8345	AC025750	0.00178854918790117	-1.94498047048342	-0.659960715704495	0.0268607786409752	D1-Matrix	8345	std logFC = 0.027
8346	ITPR1-DT	0.00172902146361702	-1.94402005207495	-0.659120574795882	0.0268454631783059	D1-Matrix	8346	std logFC = 0.027
8347	PRR3	0.00875533151295901	-1.94388361006393	-0.659120574795882	0.0268432869974237	D1-Matrix	8347	std logFC = 0.027
8348	LINC2194	0.00218600448851879	-1.94378089747365	-0.659120574795882	0.0268416487201591	D1-Matrix	8348	std logFC = 0.027
8349	SPAG7	0.00681089484717037	-1.94344237803758	-0.659047487979218	0.0268362489110009	D1-Matrix	8349	std logFC = 0.027
8350	PCCA	0.0128563620287117	-1.9434153372106	-0.659047487979218	0.0268358175503526	D1-Matrix	8350	std logFC = 0.027
8351	AL031600	0.00136347067387483	-1.94334850770085	-0.659047487979218	0.0268347514564923	D1-Matrix	8351	std logFC = 0.027
8352	CC2D1A	0.00940841760439626	-1.94313965663738	-0.659023315012661	0.0268314196230657	D1-Matrix	8352	std logFC = 0.027
8353	PTPN23	0.0103722903995092	-1.94306966620403	-0.659023315012661	0.0268303030043081	D1-Matrix	8353	std logFC = 0.027
8354	AP000943	0.000828672333475859	-1.9429651608304	-0.659023315012661	0.0268286356912384	D1-Matrix	8354	std logFC = 0.027
8355	FAM110D	0.00259840195536092	-1.94265522927973	-0.658833079434362	0.0268236906089032	D1-Matrix	8355	std logFC = 0.027
8356	POU5F1	0.00393604717667642	-1.94235902835223	-0.658656560153821	0.0268189641392721	D1-Matrix	8356	std logFC = 0.027
8357	AC005914	0.00113189365716401	-1.9421753029968	-0.658592502123371	0.0268160322107138	D1-Matrix	8357	std logFC = 0.027
8358	JAKMIP1	0.00168737841986054	-1.94174110184242	-0.658277953975417	0.0268091024406178	D1-Matrix	8358	std logFC = 0.027
8359	NEURL1	0.0131957506895959	-1.94046628827395	-0.657260201058725	0.0267887510043397	D1-Matrix	8359	std logFC = 0.027
8360	HIST1H2BC	0.00132056172026336	-1.94028090399689	-0.657260201058725	0.0267857907822042	D1-Matrix	8360	std logFC = 0.027
8361	ULK4	0.0141759702959442	-1.94005456048632	-0.657260201058725	0.0267821762798743	D1-Matrix	8361	std logFC = 0.027
8362	AL121987	0.00187191215192419	-1.93970887014694	-0.657260201058725	0.0267766554027503	D1-Matrix	8362	std logFC = 0.027
8363	AC005578	0.00146217971105618	-1.93961914445947	-0.657260201058725	0.0267752223295643	D1-Matrix	8363	std logFC = 0.027
8364	ATL3	0.0109052631696244	-1.93957833045738	-0.657260201058725	0.0267745704460865	D1-Matrix	8364	std logFC = 0.027
8365	AC129492	0.0107798315419135	-1.93944941224941	-0.657260201058725	0.0267725113005865	D1-Matrix	8365	std logFC = 0.027
8366	WDR72	0.00280777340513397	-1.93929513988377	-0.657260201058725	0.0267700470724639	D1-Matrix	8366	std logFC = 0.027
8367	FARSA-AS1	0.00138902223800204	-1.93927290901126	-0.657260201058725	0.026769691963413	D1-Matrix	8367	std logFC = 0.027
8368	GSG1	0.00226387662581469	-1.93899486016011	-0.657260201058725	0.026765250280581	D1-Matrix	8368	std logFC = 0.027
8369	ETFDH	0.0103246340796316	-1.93896686228981	-0.657260201058725	0.0267648030072031	D1-Matrix	8369	std logFC = 0.027
8370	NSUN4	0.00834743735739799	-1.93890856691084	-0.657260201058725	0.0267638717100475	D1-Matrix	8370	std logFC = 0.027
8371	AP001160	0.000527529253629611	-1.93883990011701	-0.657260201058725	0.026762774701823	D1-Matrix	8371	std logFC = 0.027
8372	FOXJ1	0.00108911119483548	-1.93876544373642	-0.657260201058725	0.026761585172524	D1-Matrix	8372	std logFC = 0.027
8373	ZNF883	0.0068004295279388	-1.93874085459164	-0.657260201058725	0.0267611923253416	D1-Matrix	8373	std logFC = 0.027
8374	AL158212	0.00175825964004068	-1.93871986648775	-0.657260201058725	0.0267608570075145	D1-Matrix	8374	std logFC = 0.027
8375	GACAT1	0.0037161910938486	-1.93863786282303	-0.657260201058725	0.0267595468486059	D1-Matrix	8375	std logFC = 0.027
8376	KIF3C	0.0123528198376535	-1.93857203938321	-0.657260201058725	0.0267584951731722	D1-Matrix	8376	std logFC = 0.027
8377	MED19	0.00620911680524283	-1.93782405619529	-0.656631599474233	0.0267465429005928	D1-Matrix	8377	std logFC = 0.027
8378	SFXN5	0.0125177761753074	-1.93741175984844	-0.656338670480555	0.0267399534359508	D1-Matrix	8378	std logFC = 0.027
8379	SIKE1	0.00586787091669534	-1.93721310589844	-0.656275547659545	0.0267367781632108	D1-Matrix	8379	std logFC = 0.027
8380	NSMF	0.0125155200582289	-1.93710994505828	-0.656275547659545	0.0267351291655593	D1-Matrix	8380	std logFC = 0.027
8381	GALNT16	0.0118268459463724	-1.93696662068477	-0.656251547908813	0.0267328380729445	D1-Matrix	8381	std logFC = 0.027
