## Supplementary material for "Three dimensional reconstruction of the human nucleus accumbens reveals topographic organization and molecular heterogeneity of D1-islands across the anterior posterior axis": Table S3 (part 2 of 3)

	gene	logFC	log.p.value	log.FDR	std.logFC	cellType.target	std.logFC.rank	std.logFC.anno
8382	ZNF436-AS1	0.00151057729939779	-1.93661995199901	-0.656024189609165	0.0267272960048937	D1-Matrix	8382	std logFC = 0.027
8383	AL034351	0.00130292918885976	-1.93623525833245	-0.655862323111253	0.0267211453126322	D1-Matrix	8383	std logFC = 0.027
8384	ZBTB17	0.00774021314670809	-1.93621950742529	-0.655862323111253	0.0267208934621094	D1-Matrix	8384	std logFC = 0.027
8385	AC011477	0.00108712269801001	-1.93554067892968	-0.655304650685561	0.0267100380456779	D1-Matrix	8385	std logFC = 0.027
8386	MYO7B	0.00403355431001684	-1.93542331382971	-0.655304650685561	0.026708160970224	D1-Matrix	8386	std logFC = 0.027
8387	AL138724	0.00023511105783297	-1.93520323741042	-0.655203813519973	0.0267046409906021	D1-Matrix	8387	std logFC = 0.027
8388	TBC1D28	0.00207019201355669	-1.93502676106289	-0.655146562209838	0.026701818183439	D1-Matrix	8388	std logFC = 0.027
8389	TRIM59	0.00244581430037473	-1.93469061048609	-0.654929622457524	0.0266964408761964	D1-Matrix	8389	std logFC = 0.027
8390	VN1R85P	0.000364218213330852	-1.93444129167135	-0.654906292928282	0.0266924522118365	D1-Matrix	8390	std logFC = 0.027
8391	FN3K	0.00506560972585511	-1.93442890193307	-0.654906292928282	0.0266922539892671	D1-Matrix	8391	std logFC = 0.027
8392	PCDHB4	0.00514494198155303	-1.93426824948477	-0.654864808686042	0.0266896836492944	D1-Matrix	8392	std logFC = 0.027
8393	FBXL8	0.00212226747286716	-1.93393226692339	-0.654647980131353	0.026684307700442	D1-Matrix	8393	std logFC = 0.027
8394	AL133153	0.00135975899109117	-1.93346002162279	-0.654488650465254	0.026676750459265	D1-Matrix	8394	std logFC = 0.027
8395	ECT2	0.0050224262636767	-1.93344985913695	-0.654488650465254	0.0266765878183668	D1-Matrix	8395	std logFC = 0.027
8396	KCNK5	0.000950248026317043	-1.93333226338431	-0.654488650465254	0.0266747057712232	D1-Matrix	8396	std logFC = 0.027
8397	LINC00968	0.00510939655885158	-1.93328945820143	-0.654488650465254	0.026674020682872	D1-Matrix	8397	std logFC = 0.027
8398	NEFM	0.00573247276811809	-1.93317738009598	-0.654488650465254	0.0266722268499868	D1-Matrix	8398	std logFC = 0.027
8399	AC104042	0.000356167235251519	-1.93301351538352	-0.654476294851102	0.0266696040438376	D1-Matrix	8399	std logFC = 0.027
8400	AC093063	0.00460588424723992	-1.93292690089456	-0.654476294851102	0.0266682176422409	D1-Matrix	8400	std logFC = 0.027
8401	PSEN2	0.00875082954476955	-1.93270031113068	-0.654368745620661	0.0266645905300758	D1-Matrix	8401	std logFC = 0.027
8402	AC009145	0.000866322944205791	-1.93154129174268	-0.65333767470558	0.0266460334506616	D1-Matrix	8402	std logFC = 0.027
8403	RBM10	0.010311714558516	-1.93143120165222	-0.65333767470558	0.026644270431055	D1-Matrix	8403	std logFC = 0.027
8404	AL590438	0.000357259009399202	-1.93122920082671	-0.653281131263804	0.0266410353572438	D1-Matrix	8404	std logFC = 0.027
8405	UPP1	0.0017222937478214	-1.93113667629595	-0.653281131263804	0.0266395534915886	D1-Matrix	8405	std logFC = 0.027
8406	LINC01799	0.00273204192359705	-1.93097399583063	-0.653237420520832	0.0266369479053519	D1-Matrix	8406	std logFC = 0.027
8407	OCLN	0.00540455879155313	-1.93080987473395	-0.653192254994388	0.0266343191047777	D1-Matrix	8407	std logFC = 0.027
8408	AC023469	0.00236628730972677	-1.93054118048363	-0.653042502165553	0.0266300150051681	D1-Matrix	8408	std logFC = 0.027
8409	RRM2B	0.00720220677230038	-1.93040588274941	-0.653026131707443	0.0266278475848932	D1-Matrix	8409	std logFC = 0.027
8410	ZNF259P1	0.00317146542929141	-1.92951118539614	-0.652380400645924	0.026613512447184	D1-Matrix	8410	std logFC = 0.027
8411	AL137782	0.00645877585483207	-1.92940901826044	-0.652380400645924	0.026611875224686	D1-Matrix	8411	std logFC = 0.027
8412	AC005772	0.00327530968241013	-1.9294034546982	-0.652380400645924	0.0266117860673492	D1-Matrix	8412	std logFC = 0.027
8413	AC069503	0.00187890439713364	-1.92918236195726	-0.65228893570114	0.0266082428751213	D1-Matrix	8413	std logFC = 0.027
8414	TNNT1	0.00585340822205178	-1.92907426242554	-0.65228893570114	0.0266065103983465	D1-Matrix	8414	std logFC = 0.027
8415	AP000432	0.00180744662071454	-1.92892999588962	-0.65226351163966	0.0266041981890871	D1-Matrix	8415	std logFC = 0.027
8416	C2CD5	0.0135085641001879	-1.92869170602686	-0.65214405012949	0.0266003787967547	D1-Matrix	8416	std logFC = 0.027
8417	AC012085	0.00440247284221652	-1.92851667826332	-0.652087836600034	0.026597573201562	D1-Matrix	8417	std logFC = 0.027
8418	ULBP2	0.00269965217539325	-1.92825741978927	-0.652029053780445	0.0265934171408825	D1-Matrix	8418	std logFC = 0.027
8419	SF3B6	0.00602525523406562	-1.92816034496567	-0.652029053780445	0.0265918608855683	D1-Matrix	8419	std logFC = 0.027
8420	ABHD13	0.00606433857892837	-1.92799841332394	-0.652029053780445	0.0265892647679696	D1-Matrix	8420	std logFC = 0.027
8421	MIR548A1HG	0.00382004824150341	-1.92795563093497	-0.652029053780445	0.0265885788499351	D1-Matrix	8421	std logFC = 0.027
8422	C16orf86	0.00523176143179394	-1.92764014532191	-0.652029053780445	0.0265835204610869	D1-Matrix	8422	std logFC = 0.027
8423	NACC1	0.0086326887953764	-1.92731733664256	-0.652029053780445	0.0265783441159578	D1-Matrix	8423	std logFC = 0.027
8424	BRAP	0.0108799260545816	-1.92729690253428	-0.652029053780445	0.0265780164297877	D1-Matrix	8424	std logFC = 0.027
8425	ENDOD1	0.00728338485243993	-1.92727678932168	-0.652029053780445	0.0265776938874353	D1-Matrix	8425	std logFC = 0.027
8426	AL035250	0.000494852589258455	-1.92721510724779	-0.652029053780445	0.0265767047193693	D1-Matrix	8426	std logFC = 0.027
8427	ITGA4	0.00348532691148419	-1.92715965452456	-0.652029053780445	0.0265758154315852	D1-Matrix	8427	std logFC = 0.027
8428	MIR600HG	0.00161816821323293	-1.92711096740489	-0.652029053780445	0.0265750346295539	D1-Matrix	8428	std logFC = 0.027
8429	AL139339	0.00283394459216404	-1.92703322465782	-0.652029053780445	0.026573787832625	D1-Matrix	8429	std logFC = 0.027
8430	RALBP1	0.00939418642384388	-1.92550818959111	-0.650622649712147	0.0265493237085592	D1-Matrix	8430	std logFC = 0.027
8431	AC006206	0.00282161374098847	-1.92484851559418	-0.650118831604298	0.0265387376412214	D1-Matrix	8431	std logFC = 0.027
8432	HCRTR1	0.0018269116556839	-1.92470973706274	-0.650118831604298	0.0265365103120183	D1-Matrix	8432	std logFC = 0.027
8433	AC006116	0.00251567162007474	-1.92464856290452	-0.650118831604298	0.026535528463788	D1-Matrix	8433	std logFC = 0.027
8434	RGL4	0.000885861153006936	-1.9243794388049	-0.650031987873462	0.0265312087749143	D1-Matrix	8434	std logFC = 0.027
8435	LINC01162	0.00438956813256508	-1.92416919650341	-0.650031987873462	0.0265278339277049	D1-Matrix	8435	std logFC = 0.027
8436	LSM6	0.00777647300472695	-1.92413889406185	-0.650031987873462	0.0265273474882796	D1-Matrix	8436	std logFC = 0.027
8437	AC244517	0.00149695362283395	-1.9240875045827	-0.650031987873462	0.0265265225315331	D1-Matrix	8437	std logFC = 0.027
8438	TMEM132D-AS2	0.000432643041646098	-1.92364499802165	-0.649714093112207	0.0265194183858889	D1-Matrix	8438	std logFC = 0.027
8439	LINC01275	0.00315176262929352	-1.92341413460755	-0.649714093112207	0.0265157116194264	D1-Matrix	8439	std logFC = 0.027
8440	LINC00927	0.00231805183623381	-1.92341409639707	-0.649714093112207	0.0265157110058917	D1-Matrix	8440	std logFC = 0.027
8441	AC036176	0.00330785672064018	-1.92323733907065	-0.649655812179512	0.0265128727824476	D1-Matrix	8441	std logFC = 0.027
8442	MTERF2	0.00944013462831106	-1.92298716266017	-0.649532375566177	0.0265088553744604	D1-Matrix	8442	std logFC = 0.027
8443	AC096589	0.00111749623812993	-1.92284957911441	-0.649532375566177	0.026506645875949	D1-Matrix	8443	std logFC = 0.027
8444	DPAGT1	0.0058967731565497	-1.92275855747283	-0.649532375566177	0.0265051840752257	D1-Matrix	8444	std logFC = 0.027
8445	YAF2	0.0136359335144599	-1.92248136186193	-0.649376556763018	0.0265007320655007	D1-Matrix	8445	std logFC = 0.027
8446	AC009303	0.00232541074008322	-1.92236591214399	-0.649376556763018	0.026498877720145	D1-Matrix	8446	std logFC = 0.026
8447	AL713999	0.00685312819254752	-1.92199303698624	-0.649226542429399	0.0264928881451017	D1-Matrix	8447	std logFC = 0.026
8448	AL031577	0.00108499192669091	-1.92197912735822	-0.649226542429399	0.0264926646975219	D1-Matrix	8448	std logFC = 0.026
8449	Z85996	0.00352278835904631	-1.92133031807556	-0.648943793414867	0.026482240936229	D1-Matrix	8449	std logFC = 0.026
8450	SLC9A4	0.0043872580038382	-1.92132856036754	-0.648943793414867	0.026482212693898	D1-Matrix	8450	std logFC = 0.026
8451	MTMR1	0.0126819987058818	-1.92121528628425	-0.648943793414867	0.0264803926051457	D1-Matrix	8451	std logFC = 0.026
8452	CCDC105	0.00494060273223285	-1.9211266177315	-0.648943793414867	0.0264789678309663	D1-Matrix	8452	std logFC = 0.026
8453	AC091544	0.00290789157677595	-1.92105797029605	-0.648943793414867	0.0264778647384034	D1-Matrix	8453	std logFC = 0.026
8454	IQANK1	0.00110693092938724	-1.92098640316299	-0.648943793414867	0.0264767147028605	D1-Matrix	8454	std logFC = 0.026
8455	ZBP1	0.000980770271898283	-1.92059598258304	-0.648913740251108	0.0264704404313335	D1-Matrix	8455	std logFC = 0.026
8456	AF274858	0.00295756264479537	-1.92051810258618	-0.648913740251108	0.0264691887610254	D1-Matrix	8456	std logFC = 0.026
8457	SELENOK	0.00583772943713723	-1.92051050059839	-0.648913740251108	0.026469066581821	D1-Matrix	8457	std logFC = 0.026
8458	TNFSF12	0.000399041811214172	-1.92048331309354	-0.648913740251108	0.0264686296215422	D1-Matrix	8458	std logFC = 0.026
8459	AC092687	0.00194945205038439	-1.92034527414625	-0.648893925575406	0.0264664109856276	D1-Matrix	8459	std logFC = 0.026
8460	DDI2	0.0122508812815677	-1.9201711852064	-0.648838046931809	0.026463612791383	D1-Matrix	8460	std logFC = 0.026
8461	AC006927	0.00161031701995929	-1.91974789187836	-0.648532949928001	0.0264568083771272	D1-Matrix	8461	std logFC = 0.026
8462	TWF2	0.00219419102935975	-1.91928656732866	-0.648304214662742	0.026449391534741	D1-Matrix	8462	std logFC = 0.026
8463	CHD9	0.0112311443074047	-1.9192828058675	-0.648304214662742	0.0264493310560647	D1-Matrix	8463	std logFC = 0.026
8464	AC034238	0.00131285699931607	-1.91913460060104	-0.648274163824259	0.0264469480772286	D1-Matrix	8464	std logFC = 0.026
8465	HTRA3	0.00124898701841103	-1.91843023764559	-0.647687941337961	0.0264356211018506	D1-Matrix	8465	std logFC = 0.026
8466	AC040173	0.00256730336296922	-1.91740583178407	-0.646781661990079	0.0264191427778881	D1-Matrix	8466	std logFC = 0.026
8467	AC011477	0.00112971761139553	-1.91712468334682	-0.646618626114235	0.0264146193259558	D1-Matrix	8467	std logFC = 0.026
8468	RAD23A	0.0096470418831498	-1.9164172042658	-0.64602924564569	0.0264032347041666	D1-Matrix	8468	std logFC = 0.026
8469	TCP10L	0.00164108952929276	-1.91626292296171	-0.645993049008443	0.0264007516857355	D1-Matrix	8469	std logFC = 0.026
8470	CENPVL3	0.00110320506162737	-1.91603517527174	-0.64588337204298	0.026397086061412	D1-Matrix	8470	std logFC = 0.026
8471	AC005165	0.00194501446343929	-1.91588497609612	-0.645851229652805	0.0263946684384963	D1-Matrix	8471	std logFC = 0.026
8472	AC009055	0.00121323107713406	-1.91563972180575	-0.645724018212133	0.0263907205404781	D1-Matrix	8472	std logFC = 0.026
8473	TRPT1	0.0029660412341671	-1.91529424613375	-0.645496571457354	0.0263851588212682	D1-Matrix	8473	std logFC = 0.026
8474	AL138847	0.000749903052097013	-1.91483143932822	-0.64515861564534	0.0263777072272795	D1-Matrix	8474	std logFC = 0.026
8475	ARHGEF10	0.000662611901425227	-1.9146290694017	-0.64515861564534	0.0263744485373074	D1-Matrix	8475	std logFC = 0.026
8476	WDR38	0.000973239334868023	-1.91460228713201	-0.64515861564534	0.0263740172557796	D1-Matrix	8476	std logFC = 0.026
8477	AC068228	0.00138243718007917	-1.91427615613697	-0.645104436713843	0.0263687651818945	D1-Matrix	8477	std logFC = 0.026
8478	LINC02015	0.00293289112551888	-1.91408375804134	-0.645104436713843	0.0263656665024072	D1-Matrix	8478	std logFC = 0.026
8479	BARX1	0.00123524524831937	-1.91402427018243	-0.645104436713843	0.0263647083771956	D1-Matrix	8479	std logFC = 0.026
8480	AL157938	0.00868677989061031	-1.91400474420506	-0.645104436713843	0.0263643938831904	D1-Matrix	8480	std logFC = 0.026
8481	GNAQ	0.0119244275779382	-1.91395838122701	-0.645104436713843	0.0263636471324976	D1-Matrix	8481	std logFC = 0.026
8482	POU6F2-AS1	0.000703931261392199	-1.91380639735131	-0.64507035651098	0.026361199106455	D1-Matrix	8482	std logFC = 0.026
8483	AC012368	0.0043999035698926	-1.91364604182024	-0.645027890753116	0.0263586161038801	D1-Matrix	8483	std logFC = 0.026
8484	AL365440	0.00239894868378105	-1.91321537060166	-0.644715095411374	0.0263516781870121	D1-Matrix	8484	std logFC = 0.026
8485	IFIT1B	0.00101428522520142	-1.91307524783903	-0.644692834632498	0.0263494206606164	D1-Matrix	8485	std logFC = 0.026
8486	AC090952	0.0019004079494902	-1.91218307311112	-0.644040386307341	0.0263350443297231	D1-Matrix	8486	std logFC = 0.026
8487	PPL	0.00705166581991462	-1.91207269407369	-0.644040386307341	0.0263332654088811	D1-Matrix	8487	std logFC = 0.026
8488	AL691447	0.00180555817283696	-1.91198199059891	-0.644040386307341	0.0263318035401874	D1-Matrix	8488	std logFC = 0.026
8489	DBP	0.00947349493695715	-1.91195149044424	-0.644040386307341	0.0263313119590901	D1-Matrix	8489	std logFC = 0.026
8490	AC015574	0.00225058470461178	-1.91103379468106	-0.643240483111596	0.0263165188358995	D1-Matrix	8490	std logFC = 0.026
8491	C2orf16	0.00452356656785829	-1.91001951472471	-0.642343981849213	0.0263001635695714	D1-Matrix	8491	std logFC = 0.026
8492	ZNF558	0.00779847160512673	-1.90945067887862	-0.641892910826902	0.0262909886897681	D1-Matrix	8492	std logFC = 0.026
8493	MPDU1	0.00632160331102936	-1.90920206501314	-0.641875879418023	0.0262869781994013	D1-Matrix	8493	std logFC = 0.026
8494	ARID4A	0.0133094988413007	-1.90919815941967	-0.641875879418023	0.0262869151940691	D1-Matrix	8494	std logFC = 0.026
8495	TNFRSF13C	0.000635749102875524	-1.90859614717964	-0.641391590410808	0.0262772025132176	D1-Matrix	8495	std logFC = 0.026
8496	WDR78	0.0135282924374964	-1.90800022751668	-0.640991866407353	0.0262675862223962	D1-Matrix	8496	std logFC = 0.026
8497	LINC02378	0.000917446096172928	-1.90784634228662	-0.640991866407353	0.0262651026850144	D1-Matrix	8497	std logFC = 0.026
8498	TENT5B	0.00107222133746688	-1.90783635637555	-0.640991866407353	0.0262649415190851	D1-Matrix	8498	std logFC = 0.026
8499	ACOX3	0.00968676258666012	-1.90766745159797	-0.640991866407353	0.0262622154281616	D1-Matrix	8499	std logFC = 0.026
8500	AC087289	0.000803254140551968	-1.90760801480381	-0.640991866407353	0.0262612560933695	D1-Matrix	8500	std logFC = 0.026
8501	AL136372	0.00176105998898374	-1.90728861898416	-0.640911969716442	0.0262561005875233	D1-Matrix	8501	std logFC = 0.026
8502	TMEM9B-AS1	0.00404509508960639	-1.90707500784169	-0.640911969716442	0.0262526522935325	D1-Matrix	8502	std logFC = 0.026
8503	AC034195	0.00897344002492922	-1.90698687648932	-0.640911969716442	0.0262512295306826	D1-Matrix	8503	std logFC = 0.026
8504	AF038458	0.00615576617840058	-1.90696127122433	-0.640911969716442	0.0262508161601286	D1-Matrix	8504	std logFC = 0.026
8505	GAST	0.000951824139896403	-1.90694005576134	-0.640911969716442	0.0262504736557377	D1-Matrix	8505	std logFC = 0.026
8506	ACP5	0.000693126326048883	-1.90671540960008	-0.640892960793338	0.0262468467997185	D1-Matrix	8506	std logFC = 0.026
8507	NOVA2	0.0119073733031591	-1.90658153038141	-0.640892960793338	0.0262446852249057	D1-Matrix	8507	std logFC = 0.026
8508	OR5P3	0.000723273362650226	-1.90656837534807	-0.640892960793338	0.0262444728224019	D1-Matrix	8508	std logFC = 0.026
8509	AC022784	0.00239193121908114	-1.90589510606913	-0.640377466888933	0.0262336009120142	D1-Matrix	8509	std logFC = 0.026
8510	AL354950	0.0013364605339127	-1.90581783619638	-0.640377466888933	0.0262323530077501	D1-Matrix	8510	std logFC = 0.026
8511	C7orf65	0.000571141234818222	-1.90532091456552	-0.639998047167617	0.0262243269865785	D1-Matrix	8511	std logFC = 0.026
8512	GALT	0.00290592143154063	-1.9050719808678	-0.639866601574366	0.0262203058411514	D1-Matrix	8512	std logFC = 0.026
8513	AC064836	0.00202922760834884	-1.90469599470055	-0.639714256128388	0.026214231726964	D1-Matrix	8513	std logFC = 0.026
8514	PRB1	0.000484916980407145	-1.90468470061515	-0.639714256128388	0.0262140492575659	D1-Matrix	8514	std logFC = 0.026
8515	AL606970	0.000460243647010284	-1.90409009147645	-0.639313061795914	0.0262044416735276	D1-Matrix	8515	std logFC = 0.026
8516	IQCH-AS1	0.00576921081338566	-1.90404862665741	-0.639313061795914	0.0262037716219966	D1-Matrix	8516	std logFC = 0.026
8517	LRRC25	0.00357781688431448	-1.90371713934896	-0.639098993615181	0.026198414615112	D1-Matrix	8517	std logFC = 0.026
8518	LINC01450	0.000330817582379473	-1.90341918941706	-0.639015399671568	0.0261935990867664	D1-Matrix	8518	std logFC = 0.026
8519	AC006357	0.00073791313618213	-1.90337994311474	-0.639015399671568	0.0261929647444297	D1-Matrix	8519	std logFC = 0.026
8520	ENTHD1	0.00406014002189899	-1.90311792804868	-0.639015399671568	0.0261887295541261	D1-Matrix	8520	std logFC = 0.026
8521	LINC00309	0.00267414210717658	-1.903041318844	-0.639015399671568	0.0261874911795534	D1-Matrix	8521	std logFC = 0.026
8522	FKBP8	0.00533940633619448	-1.90297381448721	-0.639015399671568	0.0261863999571742	D1-Matrix	8522	std logFC = 0.026
8523	AC012063	0.00967151115184614	-1.90292932002413	-0.639015399671568	0.0261856806812819	D1-Matrix	8523	std logFC = 0.026
8524	SNRPB	0.00575635475919663	-1.90236815921791	-0.638571561561552	0.0261766083159591	D1-Matrix	8524	std logFC = 0.026
8525	ZNF668	0.00708136730829986	-1.90220938587374	-0.6385300971506	0.0261740410982363	D1-Matrix	8525	std logFC = 0.026
8526	MRPL44	0.00346154194383537	-1.90198100715131	-0.638506261743448	0.0261703481886909	D1-Matrix	8526	std logFC = 0.026
8527	GABRA6	0.00129489556336113	-1.90195097387626	-0.638506261743448	0.0261698625264245	D1-Matrix	8527	std logFC = 0.026
8528	AL139220	0.00323955633957235	-1.90076770584653	-0.637440261377289	0.0261507242715138	D1-Matrix	8528	std logFC = 0.026
8529	PHTF1	0.0116289146451216	-1.90062393096085	-0.637413740405098	0.0261483983342541	D1-Matrix	8529	std logFC = 0.026
8530	MAPKAPK3	0.0043882034657122	-1.90019486634041	-0.637101915951273	0.0261414564235624	D1-Matrix	8530	std logFC = 0.026
8531	IL7	0.00715033035043064	-1.89980198458211	-0.636826260615943	0.0261350990529987	D1-Matrix	8531	std logFC = 0.026
8532	LINC01687	0.00249995361756232	-1.899297700062	-0.636700422678835	0.026126937814088	D1-Matrix	8532	std logFC = 0.026
8533	ZNF180	0.00617218735795039	-1.89922110347647	-0.636700422678835	0.0261256980706366	D1-Matrix	8533	std logFC = 0.026
8534	AC016027	0.00111293509715764	-1.89922100978806	-0.636700422678835	0.0261256965542366	D1-Matrix	8534	std logFC = 0.026
8535	AC006445	0.00178807935222645	-1.89917974299584	-0.636700422678835	0.0261250286231573	D1-Matrix	8535	std logFC = 0.026
8536	AC092326	0.000827039719234976	-1.89888631675962	-0.636700422678835	0.0261202790556562	D1-Matrix	8536	std logFC = 0.026
8537	RPE65	0.00266783323161718	-1.8988003055748	-0.636700422678835	0.0261188867407694	D1-Matrix	8537	std logFC = 0.026
8538	OR2H2	0.00408506173379136	-1.89870986680682	-0.636700422678835	0.0261174227109449	D1-Matrix	8538	std logFC = 0.026
8539	LINC02441	0.00114482031700385	-1.89868304114654	-0.636700422678835	0.0261169884465925	D1-Matrix	8539	std logFC = 0.026
8540	ZNF771	0.00851453544858866	-1.89862172677108	-0.636700422678835	0.02611599585078	D1-Matrix	8540	std logFC = 0.026
8541	C10orf67	0.00955810502070453	-1.89829718226343	-0.636534117190226	0.0261107415820642	D1-Matrix	8541	std logFC = 0.026
8542	SRSF11	0.0120395656613246	-1.89822125666368	-0.636534117190226	0.0261095122896784	D1-Matrix	8542	std logFC = 0.026
8543	RXRB	0.0074977281788014	-1.8976297493498	-0.636168746976049	0.0260999342787339	D1-Matrix	8543	std logFC = 0.026
8544	GCSHP2	0.000292427268808808	-1.89762177665093	-0.636168746976049	0.0260998051675355	D1-Matrix	8544	std logFC = 0.026
8545	XRCC3	0.00526336968485715	-1.897409324246	-0.636073328920826	0.0260963645520289	D1-Matrix	8545	std logFC = 0.026
8546	BMP6	0.00714330025893689	-1.89696201576605	-0.635986170343376	0.0260891197030564	D1-Matrix	8546	std logFC = 0.026
8547	AL031429	0.000634330211026725	-1.89695989581838	-0.635986170343376	0.0260890853646725	D1-Matrix	8547	std logFC = 0.026
8548	HCG4B	0.000943849959114119	-1.89693230981227	-0.635986170343376	0.0260886385312108	D1-Matrix	8548	std logFC = 0.026
8549	AL590609	0.000374608455014532	-1.896854165192	-0.635986170343376	0.0260873727355757	D1-Matrix	8549	std logFC = 0.026
8550	MYL3	0.000555862895106642	-1.89662530516788	-0.63587427622382	0.0260836654447414	D1-Matrix	8550	std logFC = 0.026
8551	AC005197	0.00309304693235508	-1.89644437231124	-0.635810295592333	0.0260807343233422	D1-Matrix	8551	std logFC = 0.026
8552	AC017007	0.00152993598391495	-1.89618817042755	-0.635671032257571	0.026076583537613	D1-Matrix	8552	std logFC = 0.026
8553	AC019294	0.00132782591851566	-1.89597806804662	-0.63557785475254	0.0260731793560487	D1-Matrix	8553	std logFC = 0.026
8554	AP003041	0.000264486867733578	-1.89580501403207	-0.635521711944066	0.0260703752711963	D1-Matrix	8554	std logFC = 0.026
8555	MYMK	0.000800532243491398	-1.89552900533113	-0.63536260078256	0.026065902622876	D1-Matrix	8555	std logFC = 0.026
8556	AC007463	0.000426932058253479	-1.89471995368056	-0.634746489381983	0.0260527897820634	D1-Matrix	8556	std logFC = 0.026
8557	TSTD1	0.000798489237288453	-1.89467913983879	-0.634746489381983	0.0260521281911044	D1-Matrix	8557	std logFC = 0.026
8558	CEACAM4	0.000799512707894583	-1.89444151502321	-0.634625721125111	0.0260482761222049	D1-Matrix	8558	std logFC = 0.026
8559	PRCC	0.00952208332814208	-1.89369224955159	-0.633993298558337	0.0260361279910475	D1-Matrix	8559	std logFC = 0.026
8560	AC012322	0.0017438736829292	-1.89328314124305	-0.633701019503973	0.0260294936774614	D1-Matrix	8560	std logFC = 0.026
8561	AC073593	0.0103693037375494	-1.89290065921438	-0.633481971760425	0.0260232903299442	D1-Matrix	8561	std logFC = 0.026
8562	MIGA1	0.0110946821493386	-1.89278146501661	-0.633481971760425	0.0260213569973884	D1-Matrix	8562	std logFC = 0.026
8563	LLGL2	0.00442574920731326	-1.89271368760909	-0.633481971760425	0.026020257612003	D1-Matrix	8563	std logFC = 0.026
8564	AL355102	0.000639840217716268	-1.89241122207138	-0.633348437973038	0.0260153511577453	D1-Matrix	8564	std logFC = 0.026
8565	MYOCOS	0.0020366751007184	-1.89234661808968	-0.633348437973038	0.0260143031179803	D1-Matrix	8565	std logFC = 0.026
8566	AL691432	0.00293113869976444	-1.89104190473366	-0.632160472034109	0.0259931325297552	D1-Matrix	8566	std logFC = 0.026
8567	CHMP5	0.00952578077206984	-1.88998393740426	-0.631219238493441	0.0259759589214078	D1-Matrix	8567	std logFC = 0.026
8568	THAP11	0.00229017877513046	-1.88972363807173	-0.63113159246545	0.0259717326432486	D1-Matrix	8568	std logFC = 0.026
8569	CFL1	0.00848303337595013	-1.88966286467119	-0.63113159246545	0.0259707458597425	D1-Matrix	8569	std logFC = 0.026
8570	KHSRP	0.00752645207093414	-1.88949692236646	-0.631082343083418	0.0259680513365202	D1-Matrix	8570	std logFC = 0.026
8571	ZNF33A	0.011959333204188	-1.88916739618896	-0.630869496212979	0.0259627001421044	D1-Matrix	8571	std logFC = 0.026
8572	GATA6	0.00218554385570079	-1.88899224176384	-0.63081100748245	0.0259598555592199	D1-Matrix	8572	std logFC = 0.026
8573	AL135818	0.00411121901872106	-1.88886632385903	-0.63080174166292	0.0259578104954925	D1-Matrix	8573	std logFC = 0.026
8574	SLCO4C1	0.00290384689170261	-1.88862875721089	-0.630680813493951	0.025953951882308	D1-Matrix	8574	std logFC = 0.026
8575	TBC1D2B	0.012227044259198	-1.88787423038751	-0.630108034579935	0.0259416946455491	D1-Matrix	8575	std logFC = 0.026
8576	AL390728	0.0027790039647182	-1.88782274214421	-0.630108034579935	0.0259408581096809	D1-Matrix	8576	std logFC = 0.026
8577	AC009163	0.00213667634944793	-1.88769549407951	-0.630097384195074	0.0259387906327331	D1-Matrix	8577	std logFC = 0.026
8578	AC009646	0.0039172057613505	-1.88725560431875	-0.629774078520718	0.0259316427965583	D1-Matrix	8578	std logFC = 0.026
8579	AL591848	0.0019543117528032	-1.88709726930961	-0.629732314007708	0.0259290697289251	D1-Matrix	8579	std logFC = 0.026
8580	AL109914	0.000883717824463912	-1.88672400847612	-0.629570420748595	0.0259230034084953	D1-Matrix	8580	std logFC = 0.026
8581	AL158801	0.00359114813598038	-1.88670227581634	-0.629570420748595	0.0259226501809645	D1-Matrix	8581	std logFC = 0.026
8582	ZSCAN32	0.00631914901685604	-1.88650249881849	-0.6294871734951	0.0259194030241274	D1-Matrix	8582	std logFC = 0.026
8583	FBXL3	0.00882380697311208	-1.88626876699255	-0.629369957835904	0.0259156036926732	D1-Matrix	8583	std logFC = 0.026
8584	AL391832	0.000283376808459436	-1.88586481174267	-0.629082505178344	0.0259090366626357	D1-Matrix	8584	std logFC = 0.026
8585	AC084824	0.00108710298918943	-1.88529439783955	-0.628628580296267	0.0258997620285223	D1-Matrix	8585	std logFC = 0.026
8586	FAM216B	0.000537343297571645	-1.8849294295973	-0.628380087506947	0.0258938269034571	D1-Matrix	8586	std logFC = 0.026
8587	ATG4A	0.00665380089439943	-1.88430652229861	-0.627906367156648	0.0258836954867242	D1-Matrix	8587	std logFC = 0.026
8588	ZMYND12	0.00588807784970315	-1.88422279903284	-0.627906367156648	0.0258823335892839	D1-Matrix	8588	std logFC = 0.026
8589	MTF1	0.00955405234263818	-1.88353706973039	-0.627380636580823	0.0258711776272248	D1-Matrix	8589	std logFC = 0.026
8590	POU2AF1	0.00514870017623754	-1.88346421247738	-0.627380636580823	0.0258699921795048	D1-Matrix	8590	std logFC = 0.026
8591	AC078882	0.000585742543862097	-1.88320191903231	-0.627234750795503	0.0258657242082619	D1-Matrix	8591	std logFC = 0.026
8592	KIF25-AS1	0.000667271871131617	-1.88267013905998	-0.626819364933763	0.025857070068076	D1-Matrix	8592	std logFC = 0.026
8593	AL365259	0.00401512882785555	-1.88185758907976	-0.626123195518116	0.0258438437157214	D1-Matrix	8593	std logFC = 0.026
8594	AC010547	0.00208471552593696	-1.88172448453465	-0.626106457994726	0.0258416767507874	D1-Matrix	8594	std logFC = 0.026
8595	NCKAP5L	0.0101287448301123	-1.88125702514979	-0.625755352091879	0.0258340656633546	D1-Matrix	8595	std logFC = 0.026
8596	INMT-MINDY4	0.000999431753961917	-1.88079110323794	-0.625416758196944	0.0258264784185753	D1-Matrix	8596	std logFC = 0.026
8597	RARA-AS1	0.000606824969815742	-1.88068576489736	-0.625416758196944	0.0258247628853254	D1-Matrix	8597	std logFC = 0.026
8598	AC011773	0.00217511348450559	-1.88052561064651	-0.625372916827872	0.0258221545073527	D1-Matrix	8598	std logFC = 0.026
8599	AC091059	0.00370186330616807	-1.88039484760464	-0.625358453140673	0.0258200247098526	D1-Matrix	8599	std logFC = 0.026
8600	AGAP1	0.00945617116470476	-1.88019304855171	-0.625272939918444	0.0258167377325147	D1-Matrix	8600	std logFC = 0.026
8601	LINC01863	0.00115207565193213	-1.87958635477481	-0.62478251845143	0.0258068543367966	D1-Matrix	8601	std logFC = 0.026
8602	AC087463	0.00103682855779654	-1.87920396215821	-0.624696661491603	0.0258006239012548	D1-Matrix	8602	std logFC = 0.026
8603	FKBP6	0.00214184059508108	-1.87912336443846	-0.624696661491603	0.0257993105965553	D1-Matrix	8603	std logFC = 0.026
8604	ABCG4	0.00520203162622339	-1.87911118945088	-0.624696661491603	0.0257991122073441	D1-Matrix	8604	std logFC = 0.026
8605	AP001025	0.00265917137617287	-1.87897612758933	-0.624696661491603	0.0257969113443094	D1-Matrix	8605	std logFC = 0.026
8606	AC092171	0.00311867183937899	-1.87891933896792	-0.624696661491603	0.0257959859312301	D1-Matrix	8606	std logFC = 0.026
8607	SPDEF	0.00459515460061665	-1.87832329632536	-0.624262596775564	0.0257862719029632	D1-Matrix	8607	std logFC = 0.026
8608	KLRC2	0.000573341202633639	-1.87825290524886	-0.624262596775564	0.0257851245729297	D1-Matrix	8608	std logFC = 0.026
8609	GAL3ST1	0.00256742047458636	-1.8775056711016	-0.62371824417828	0.0257729434518143	D1-Matrix	8609	std logFC = 0.026
8610	EMBP1	0.00328373106873004	-1.87739914050214	-0.62371824417828	0.0257712065815903	D1-Matrix	8610	std logFC = 0.026
8611	RPA1	0.00702730076817792	-1.87736010035698	-0.62371824417828	0.0257705700571662	D1-Matrix	8611	std logFC = 0.026
8612	TMEM147-AS1	0.00321762330793423	-1.87720872192222	-0.623682989531613	0.025768101850104	D1-Matrix	8612	std logFC = 0.026
8613	ARMH2	0.000462884222549785	-1.87681890620591	-0.623409284120218	0.025761745372448	D1-Matrix	8613	std logFC = 0.026
8614	MRPL4	0.00909709155026511	-1.87603256850608	-0.622739043245273	0.0257489205204858	D1-Matrix	8614	std logFC = 0.026
8615	AL136972	0.00070192892693645	-1.87570333001899	-0.622525888106156	0.0257435497631357	D1-Matrix	8615	std logFC = 0.026
8616	ESPNL	0.00465226824296633	-1.8754121051485	-0.622350733109861	0.0257387986121511	D1-Matrix	8616	std logFC = 0.026
8617	DHX36	0.0126396292864031	-1.87519421930433	-0.622318899721124	0.0257352436361348	D1-Matrix	8617	std logFC = 0.026
8618	CDCA4	0.00402815835785324	-1.8751481724202	-0.622318899721124	0.0257344923121716	D1-Matrix	8618	std logFC = 0.026
8619	AC107222	0.000517889298672249	-1.87489485915313	-0.622244942218858	0.0257303589176491	D1-Matrix	8619	std logFC = 0.026
8620	MMP24	0.0115131027348362	-1.87484216943598	-0.622244942218858	0.0257294991181077	D1-Matrix	8620	std logFC = 0.026
8621	KLC2	0.0120909087327776	-1.87439146443934	-0.621910239774403	0.025722143814554	D1-Matrix	8621	std logFC = 0.026
8622	AC000120	0.00847620949502309	-1.87389167817103	-0.621529259320706	0.0257139862182914	D1-Matrix	8622	std logFC = 0.026
8623	AP003733	0.00132868089304745	-1.87377851924324	-0.621529259320706	0.0257121390279812	D1-Matrix	8623	std logFC = 0.026
8624	RBM26	0.0112082580234742	-1.87353932107709	-0.621406023351004	0.0257082341587278	D1-Matrix	8624	std logFC = 0.026
8625	HSPA9P1	0.000843090390256206	-1.87320653379699	-0.621387286151089	0.0257028009384814	D1-Matrix	8625	std logFC = 0.026
8626	SGTB	0.0120731606795843	-1.87315981070004	-0.621387286151089	0.0257020380693459	D1-Matrix	8626	std logFC = 0.026
8627	MKLN1-AS	0.00467517945815481	-1.87307843326463	-0.621387286151089	0.0257007093544097	D1-Matrix	8627	std logFC = 0.026
8628	AC122138	0.000758899895861403	-1.8730568695169	-0.621387286151089	0.0257003572596105	D1-Matrix	8628	std logFC = 0.026
8629	RPUSD4	0.00676374644679403	-1.87250044896687	-0.62094676060032	0.0256912710881904	D1-Matrix	8629	std logFC = 0.026
8630	AC106782	0.000232943974600702	-1.87191108939733	-0.620473282599939	0.0256816451699462	D1-Matrix	8630	std logFC = 0.026
8631	KF456478	0.00559886686084261	-1.87171154112149	-0.620389602466284	0.025678385544463	D1-Matrix	8631	std logFC = 0.026
8632	AC234771	0.00128354781512915	-1.87074042169502	-0.619534337758131	0.0256625191476876	D1-Matrix	8632	std logFC = 0.026
8633	AC005753	0.00930089316432281	-1.87039665771812	-0.61930641507878	0.0256569013953414	D1-Matrix	8633	std logFC = 0.026
8634	RND1	0.00343653386287657	-1.87022968314683	-0.619255268387394	0.0256541724799022	D1-Matrix	8634	std logFC = 0.026
8635	LTN1	0.0121471706898599	-1.87008229681774	-0.619223696523658	0.0256517635728777	D1-Matrix	8635	std logFC = 0.026
8636	PRMT1	0.00988965495251953	-1.8698415274873	-0.619098728247141	0.0256478281399052	D1-Matrix	8636	std logFC = 0.026
8637	CD109	0.00611882748283843	-1.86892514447335	-0.618381459873806	0.0256328467044255	D1-Matrix	8637	std logFC = 0.026
8638	CARM1	0.0116231612301322	-1.86889269722802	-0.618381459873806	0.0256323161572878	D1-Matrix	8638	std logFC = 0.026
8639	TMCC2	0.0072030677362622	-1.8686041222641	-0.618208645748126	0.0256275973917699	D1-Matrix	8639	std logFC = 0.026
8640	AC127024	0.000595736929037399	-1.86840942310476	-0.618129694027995	0.025624413418886	D1-Matrix	8640	std logFC = 0.026
8641	HPD	0.00294123553162558	-1.86733434746715	-0.617224634460144	0.0256068286078181	D1-Matrix	8641	std logFC = 0.026
8642	AC129492	0.00226982790181506	-1.86727290884313	-0.617224634460144	0.0256058234742345	D1-Matrix	8642	std logFC = 0.026
8643	AF146191	0.0017043562655448	-1.86655189498636	-0.616619327864134	0.0255940261502731	D1-Matrix	8643	std logFC = 0.026
8644	DIAPH2-AS1	0.0111343638262202	-1.8661265598038	-0.616309686555717	0.0255870654073452	D1-Matrix	8644	std logFC = 0.026
8645	RNF157-AS1	0.00412689559103623	-1.86524662535634	-0.615708619431076	0.0255726618177339	D1-Matrix	8645	std logFC = 0.026
8646	AC004837	0.00326431794410781	-1.86512990721847	-0.615708619431076	0.0255707509431234	D1-Matrix	8646	std logFC = 0.026
8647	AC073575	0.000542962194267578	-1.86510926726391	-0.615708619431076	0.0255704130240563	D1-Matrix	8647	std logFC = 0.026
8648	C16orf72	0.00935116289138682	-1.86495769038686	-0.615708619431076	0.0255679313221965	D1-Matrix	8648	std logFC = 0.026
8649	MTURN	0.00728730607456193	-1.86494722399943	-0.615708619431076	0.0255677599559048	D1-Matrix	8649	std logFC = 0.026
8650	IQCC	0.00348652623775138	-1.86437319781437	-0.615250206865436	0.0255583604857292	D1-Matrix	8650	std logFC = 0.026
8651	AC008264	0.000626005805374352	-1.86404979369675	-0.615042403002261	0.0255530640541285	D1-Matrix	8651	std logFC = 0.026
8652	AL353612	0.00137001602818353	-1.86380778497849	-0.614915981176574	0.0255491002651799	D1-Matrix	8652	std logFC = 0.026
8653	AL162734	0.00142989877816918	-1.8632798044515	-0.614503574183376	0.0255404514981213	D1-Matrix	8653	std logFC = 0.026
8654	DPPA3	0.000600214570551706	-1.86299947658489	-0.614432018171169	0.0255358588604024	D1-Matrix	8654	std logFC = 0.026
8655	UBQLNL	0.000228886238714514	-1.86297714143572	-0.614432018171169	0.0255354929227463	D1-Matrix	8655	std logFC = 0.026
8656	AP002409	0.000385150536404603	-1.86237142080231	-0.613941831013715	0.0255255677755783	D1-Matrix	8656	std logFC = 0.026
8657	OVCH1-AS1	0.0109323441425164	-1.86144481253575	-0.613243329177774	0.0255103807103643	D1-Matrix	8657	std logFC = 0.026
8658	UPK1A-AS1	0.00347406503305958	-1.86144189205071	-0.613243329177774	0.0255103328361896	D1-Matrix	8658	std logFC = 0.026
8659	AL035078	0.00230584061506519	-1.86119642029646	-0.613113350869396	0.0255063087601078	D1-Matrix	8659	std logFC = 0.026
8660	AL355075	0.00032944207435066	-1.86105245138864	-0.613096360983791	0.0255039484877057	D1-Matrix	8660	std logFC = 0.026
8661	AC013652	0.0118299693483627	-1.86094848352761	-0.613096360983791	0.025502243933407	D1-Matrix	8661	std logFC = 0.026
8662	CACNA1I	0.0126698323422521	-1.86058311477872	-0.612928657839924	0.025496253230271	D1-Matrix	8662	std logFC = 0.025
8663	ELOCP28	0.00413822161767012	-1.86054988682465	-0.612928657839924	0.0254957083771421	D1-Matrix	8663	std logFC = 0.025
8664	CERS5	0.00965285482259931	-1.86037233429614	-0.612866532102105	0.0254927968671647	D1-Matrix	8664	std logFC = 0.025
8665	ARHGEF19	0.00168665890666613	-1.85952188461989	-0.612131495894737	0.0254788487363226	D1-Matrix	8665	std logFC = 0.025
8666	LHB	0.00167688177701922	-1.85889400409272	-0.611619015517715	0.0254685483457984	D1-Matrix	8666	std logFC = 0.025
8667	AC009396	0.000510354807096205	-1.85845439722257	-0.611294795482055	0.0254613352767448	D1-Matrix	8667	std logFC = 0.025
8668	CYB5D2	0.0092354721118324	-1.85811136340224	-0.611181357134273	0.0254557060278302	D1-Matrix	8668	std logFC = 0.025
8669	KIF5B	0.0120848386687621	-1.85811022514049	-0.611181357134273	0.0254556873476476	D1-Matrix	8669	std logFC = 0.025
8670	RNF24	0.0132060252943149	-1.85747079338862	-0.610657272288349	0.0254451923927752	D1-Matrix	8670	std logFC = 0.025
8671	COPS9	0.00879475978610142	-1.8570386833074	-0.610340495809698	0.0254380989007557	D1-Matrix	8671	std logFC = 0.025
8672	ALG1L2	0.000731996323802078	-1.85686251096861	-0.610279643773175	0.02543520656679	D1-Matrix	8672	std logFC = 0.025
8673	AC007695	0.00698637848840458	-1.85658283745244	-0.610115277262036	0.0254306146309278	D1-Matrix	8673	std logFC = 0.025
8674	AC131206	0.00979877414662683	-1.8563373082531	-0.60998504177355	0.025426582946676	D1-Matrix	8674	std logFC = 0.025
8675	PABPC1P3	0.0020405877301044	-1.85592528302248	-0.60968829696268	0.0254198165745288	D1-Matrix	8675	std logFC = 0.025
8676	NIF3L1	0.00637660458326024	-1.85548880332661	-0.609477113328702	0.025412647567998	D1-Matrix	8676	std logFC = 0.025
8677	AP002414	0.00175483887743882	-1.85544376638652	-0.609477113328702	0.0254119077932808	D1-Matrix	8677	std logFC = 0.025
8678	HSD17B7	0.00101951688545632	-1.8553042691151	-0.609477113328702	0.0254096163453306	D1-Matrix	8678	std logFC = 0.025
8679	HHLA3	0.00380967325581536	-1.85515573087389	-0.609477113328702	0.0254071762662149	D1-Matrix	8679	std logFC = 0.025
8680	AL121845	0.0012854510728449	-1.85510017810821	-0.609477113328702	0.0254062636536539	D1-Matrix	8680	std logFC = 0.025
8681	NAA11	0.0031253709014412	-1.85502269581176	-0.609477113328702	0.0254049907571265	D1-Matrix	8681	std logFC = 0.025
8682	AC087821	0.000319771904558752	-1.85478111152548	-0.609410041556839	0.0254010217401982	D1-Matrix	8682	std logFC = 0.025
8683	TRPV4	0.00474605518575527	-1.85472526237106	-0.609410041556839	0.0254001041412229	D1-Matrix	8683	std logFC = 0.025
8684	AC114490	0.00293726825324988	-1.85436600821499	-0.609165948338315	0.0253942011940695	D1-Matrix	8684	std logFC = 0.025
8685	AC009078	0.000484142384146205	-1.85386976940057	-0.608784857200913	0.025386046244808	D1-Matrix	8685	std logFC = 0.025
8686	AC063947	0.000696369543397978	-1.85349795751848	-0.608658072894325	0.0253799351618117	D1-Matrix	8686	std logFC = 0.025
8687	AC093770	0.000892131630805584	-1.85340543509571	-0.608658072894325	0.0253784143469046	D1-Matrix	8687	std logFC = 0.025
8688	AL162293	0.00164105934402379	-1.85339762159547	-0.608658072894325	0.0253782859121861	D1-Matrix	8688	std logFC = 0.025
8689	CD27-AS1	0.00405558054894584	-1.85325324486609	-0.608628790830434	0.0253759126522934	D1-Matrix	8689	std logFC = 0.025
8690	GDF7	0.00202877650362751	-1.85293471974593	-0.608582961796285	0.0253706763327926	D1-Matrix	8690	std logFC = 0.025
8691	AP003498	0.00271840874738938	-1.85277976650352	-0.608582961796285	0.0253681288089603	D1-Matrix	8691	std logFC = 0.025
8692	AP003097	0.00055842786858239	-1.85256522318563	-0.608582961796285	0.0253646013659594	D1-Matrix	8692	std logFC = 0.025
8693	AC073316	0.00243111248285352	-1.85255261731217	-0.608582961796285	0.025364394096738	D1-Matrix	8693	std logFC = 0.025
8694	MED25	0.00848713267785511	-1.85252803054475	-0.608582961796285	0.025363989831809	D1-Matrix	8694	std logFC = 0.025
8695	E2F2	0.00230998545302824	-1.85242460621788	-0.608582961796285	0.0253622892527007	D1-Matrix	8695	std logFC = 0.025
8696	AC022034	0.00027907515250115	-1.8524021238701	-0.608582961796285	0.0253619195733907	D1-Matrix	8696	std logFC = 0.025
8697	AC130371	0.00258580533927102	-1.8518916222561	-0.608334879711269	0.0253535245835537	D1-Matrix	8697	std logFC = 0.025
8698	AC120498	0.00215163497996252	-1.85188360068713	-0.608334879711269	0.0253533926604445	D1-Matrix	8698	std logFC = 0.025
8699	SQOR	0.00464384897774893	-1.85180911507859	-0.608334879711269	0.0253521676492597	D1-Matrix	8699	std logFC = 0.025
8700	LINC02608	0.00159512080536413	-1.85158110798834	-0.608221821756152	0.0253484175868016	D1-Matrix	8700	std logFC = 0.025
8701	AL355981	0.00220298912019233	-1.85131650042284	-0.608072150114006	0.0253440651848679	D1-Matrix	8701	std logFC = 0.025
8702	PCAT5	0.00225569683136308	-1.85101505360084	-0.608001573723648	0.0253391063517028	D1-Matrix	8702	std logFC = 0.025
8703	AL731533	0.00145650295747527	-1.85093939014568	-0.608001573723648	0.0253378615992972	D1-Matrix	8703	std logFC = 0.025
8704	PZP	0.00114920463148933	-1.85083286124031	-0.608001573723648	0.0253361090194774	D1-Matrix	8704	std logFC = 0.025
8705	AL021937	0.00189401941663817	-1.85078631239622	-0.608001573723648	0.0253353431925763	D1-Matrix	8705	std logFC = 0.025
8706	PABPC1L2A	0.00216461893263076	-1.8505211000139	-0.607941405300797	0.0253309796553925	D1-Matrix	8706	std logFC = 0.025
8707	LINC02231	0.00383833655660847	-1.85049641734704	-0.607941405300797	0.0253305735315281	D1-Matrix	8707	std logFC = 0.025
8708	FATE1	0.00249789419339914	-1.85026642798835	-0.607826259467931	0.0253267891658144	D1-Matrix	8708	std logFC = 0.025
8709	ACADSB	0.0117699537687719	-1.85013074562784	-0.607805407445719	0.0253245564372539	D1-Matrix	8709	std logFC = 0.025
8710	AC099535	0.00274220487598001	-1.84999967477399	-0.607789153745678	0.0253223994951124	D1-Matrix	8710	std logFC = 0.025
8711	AP006216	0.000650653557382175	-1.84963702639776	-0.607541309341789	0.025316431137864	D1-Matrix	8711	std logFC = 0.025
8712	ZNF333	0.0056400870164855	-1.84939247719757	-0.607514122472232	0.0253124060026877	D1-Matrix	8712	std logFC = 0.025
8713	AC112495	0.00167923217689393	-1.84932342208549	-0.607514122472232	0.0253112693353533	D1-Matrix	8713	std logFC = 0.025
8714	LINC02292	0.000885145891277309	-1.84918821982257	-0.607514122472232	0.0253090437887293	D1-Matrix	8714	std logFC = 0.025
8715	GPD1	0.00267148221696738	-1.84905108902654	-0.607514122472232	0.0253067863914917	D1-Matrix	8715	std logFC = 0.025
8716	AL359081	0.000737104859516461	-1.84903601728258	-0.607514122472232	0.0253065382794623	D1-Matrix	8716	std logFC = 0.025
8717	AC012413	0.000708698907108078	-1.84880176878789	-0.607394598924604	0.0253026819008201	D1-Matrix	8717	std logFC = 0.025
8718	CFAP44-AS1	0.00172173600940692	-1.84855279744753	-0.607260339371003	0.0252985828040863	D1-Matrix	8718	std logFC = 0.025
8719	AL844892	0.0018255532713811	-1.84825482134243	-0.607113423637433	0.0252936764267447	D1-Matrix	8719	std logFC = 0.025
8720	UBE2DNL	0.000494464028300791	-1.84817649760927	-0.607113423637433	0.0252923866905469	D1-Matrix	8720	std logFC = 0.025
8721	AC008537	0.00457076746213152	-1.84797388844319	-0.607025486795315	0.0252890502183719	D1-Matrix	8721	std logFC = 0.025
8722	LIMA1	0.0125012974620343	-1.84784944224207	-0.607015699769921	0.0252870007821622	D1-Matrix	8722	std logFC = 0.025
8723	AC096888	0.000131115776569805	-1.84771051253947	-0.606991416097824	0.0252847127218262	D1-Matrix	8723	std logFC = 0.025
8724	CMC2	0.0020831765996963	-1.84664290465107	-0.606038441097726	0.0252671264420196	D1-Matrix	8724	std logFC = 0.025
8725	AC087498	0.000725049179313978	-1.8459838627971	-0.605494018992867	0.0252562670925701	D1-Matrix	8725	std logFC = 0.025
8726	DDOST	0.0085117376005496	-1.84516904865777	-0.604875099649913	0.0252428376123299	D1-Matrix	8726	std logFC = 0.025
8727	AC073046	0.0014622149671245	-1.84496559090523	-0.604875099649913	0.02523948370701	D1-Matrix	8727	std logFC = 0.025
8728	AC145423	0.00137047343802165	-1.84488627495528	-0.604875099649913	0.0252381761574166	D1-Matrix	8728	std logFC = 0.025
8729	AL139158	0.00162470476049618	-1.84488527173534	-0.604875099649913	0.0252381596187769	D1-Matrix	8729	std logFC = 0.025
8730	KLHL26	0.00554266707854038	-1.84476245116578	-0.604875099649913	0.0252361348102096	D1-Matrix	8730	std logFC = 0.025
8731	GNA11	0.00879165973954715	-1.84467750071397	-0.604875099649913	0.0252347342749409	D1-Matrix	8731	std logFC = 0.025
8732	TAS1R2	0.000521438427609921	-1.84447857823821	-0.604790705033184	0.0252314545805002	D1-Matrix	8732	std logFC = 0.025
8733	AC026367	0.00163074909284652	-1.84426171380333	-0.604688355342203	0.025227878816276	D1-Matrix	8733	std logFC = 0.025
8734	AP000770	0.00231052759213052	-1.84411630567545	-0.604657448846094	0.025225481108528	D1-Matrix	8734	std logFC = 0.025
8735	TGIF1	0.00363943430761765	-1.8431819862284	-0.603837617921695	0.0252100717870178	D1-Matrix	8735	std logFC = 0.025
8736	RLBP1	0.00147160996327427	-1.84297683562884	-0.603746942738659	0.0252066876654253	D1-Matrix	8736	std logFC = 0.025
8737	SPRED2	0.00851551484012791	-1.8427890757417	-0.603692767040522	0.025203590208214	D1-Matrix	8737	std logFC = 0.025
8738	GSDMC	0.00142892948198313	-1.842693748404	-0.603692767040522	0.02520201752555	D1-Matrix	8738	std logFC = 0.025
8739	AL583810	0.0021038689651804	-1.84238033044956	-0.603493785202246	0.0251968464839968	D1-Matrix	8739	std logFC = 0.025
8740	TMEM88	0.00219999031585198	-1.84224869961209	-0.603476577386809	0.0251946745579443	D1-Matrix	8740	std logFC = 0.025
8741	AC129807	0.0040175677202738	-1.84169629744208	-0.603038585147706	0.0251855587774668	D1-Matrix	8741	std logFC = 0.025
8742	PTPN22	0.00446558870099092	-1.84102510346916	-0.602552807653155	0.0251744803543823	D1-Matrix	8742	std logFC = 0.025
8743	EMC8	0.0063455818174589	-1.84098173934713	-0.602552807653155	0.0251737645178567	D1-Matrix	8743	std logFC = 0.025
8744	AL356134	0.00201310694577763	-1.84055929329879	-0.602244732280306	0.0251667903986436	D1-Matrix	8744	std logFC = 0.025
8745	AL590096	0.00248435898695826	-1.84024906096167	-0.602119905948652	0.0251616681582938	D1-Matrix	8745	std logFC = 0.025
8746	MBD3L1	0.00154214778050149	-1.84018304624386	-0.602119905948652	0.0251605781199097	D1-Matrix	8746	std logFC = 0.025
8747	ZAP70	0.00154890356697319	-1.83999472602271	-0.602119905948652	0.0251574684306447	D1-Matrix	8747	std logFC = 0.025
8748	ARMC10	0.00651490163728374	-1.83997711502686	-0.602119905948652	0.0251571776139369	D1-Matrix	8748	std logFC = 0.025
8749	AC106820	0.00407169237371548	-1.83931113466816	-0.601568230899566	0.025146178745932	D1-Matrix	8749	std logFC = 0.025
8750	CCNB2	0.00172525901799228	-1.83906232564662	-0.601433714123421	0.025142068941783	D1-Matrix	8750	std logFC = 0.025
8751	AP001599	0.00251016060669487	-1.83893466874324	-0.60142033640421	0.0251399601802195	D1-Matrix	8751	std logFC = 0.025
8752	OR2C3	0.000518723554670555	-1.8388134755526	-0.601413409339503	0.0251379581067398	D1-Matrix	8752	std logFC = 0.025
8753	LINC00616	0.00191820633673669	-1.83826045643363	-0.60112980044241	0.0251288213428781	D1-Matrix	8753	std logFC = 0.025
8754	SEC14L2	0.00315487509592222	-1.83823679049543	-0.60112980044241	0.025128430304712	D1-Matrix	8754	std logFC = 0.025
8755	AP004606	0.00348701734858699	-1.83818714659732	-0.60112980044241	0.0251276100159057	D1-Matrix	8755	std logFC = 0.025
8756	HOXC13	0.000271789757843955	-1.8376993776222	-0.600851011003115	0.0251195496395504	D1-Matrix	8756	std logFC = 0.025
8757	FANCG	0.0057493782048627	-1.83767994235575	-0.600851011003115	0.0251192284439225	D1-Matrix	8757	std logFC = 0.025
8758	ZSCAN12	0.00522451349953366	-1.83754059857122	-0.6008258550577	0.0251169255251572	D1-Matrix	8758	std logFC = 0.025
8759	AC068768	0.000296504369008023	-1.83718447103632	-0.600583902324549	0.0251110393432407	D1-Matrix	8759	std logFC = 0.025
8760	AC109824	0.000689919061295705	-1.83688308271146	-0.600396675767031	0.0251060573423016	D1-Matrix	8760	std logFC = 0.025
8761	BTBD19	0.00349364294032239	-1.83612184889479	-0.599888492276066	0.0250934717089172	D1-Matrix	8761	std logFC = 0.025
8762	B3GNT8	0.000666388049646916	-1.83606010151447	-0.599888492276066	0.0250924506819344	D1-Matrix	8762	std logFC = 0.025
8763	APOBEC4	0.00350034460204906	-1.83592903883843	-0.599888492276066	0.0250902834161894	D1-Matrix	8763	std logFC = 0.025
8764	AC004973	0.00501101750579229	-1.83591838243557	-0.599888492276066	0.0250901071965168	D1-Matrix	8764	std logFC = 0.025
8765	AP000704	0.00584225273068897	-1.83573072958522	-0.599814936065689	0.0250870039677534	D1-Matrix	8765	std logFC = 0.025
8766	JDP2	0.00907430839174556	-1.83521950071343	-0.599417790817318	0.0250785487187581	D1-Matrix	8766	std logFC = 0.025
8767	FZD4	0.00338794946250225	-1.83461822611399	-0.598930586827709	0.0250686022866399	D1-Matrix	8767	std logFC = 0.025
8768	LINC01548	0.00344585183427791	-1.83415707112109	-0.598583489434029	0.0250609723472876	D1-Matrix	8768	std logFC = 0.025
8769	FUZ	0.00535606425743951	-1.83402531341298	-0.598565776317477	0.0250587921555253	D1-Matrix	8769	std logFC = 0.025
8770	APOBEC3A	0.000676756106169922	-1.8337148595827	-0.598541164364639	0.0250536546905434	D1-Matrix	8770	std logFC = 0.025
8771	AL831784	0.000812456789797302	-1.83364003781953	-0.598541164364639	0.0250524164394807	D1-Matrix	8771	std logFC = 0.025
8772	AC021016	0.00279325216404194	-1.83361297727111	-0.598541164364639	0.0250519685972821	D1-Matrix	8772	std logFC = 0.025
8773	CARSP1	0.000996938626016439	-1.83348350416433	-0.598541164364639	0.0250498258066469	D1-Matrix	8773	std logFC = 0.025
8774	COA7	0.00381094520168765	-1.83343067351334	-0.598541164364639	0.0250489514274452	D1-Matrix	8774	std logFC = 0.025
8775	SLC2A5	0.00349307307474691	-1.83309707430997	-0.598490753985575	0.025043429790148	D1-Matrix	8775	std logFC = 0.025
8776	AC011466	0.00214870263779824	-1.83308882258074	-0.598490753985575	0.0250432932018455	D1-Matrix	8776	std logFC = 0.025
8777	AC016825	0.00258220798491575	-1.83303840226832	-0.598490753985575	0.0250424586016592	D1-Matrix	8777	std logFC = 0.025
8778	AC114546	0.00201092706512667	-1.83283220404613	-0.598398483419444	0.0250390452806572	D1-Matrix	8778	std logFC = 0.025
8779	GSR	0.0113014943937793	-1.8325056901364	-0.59822304017389	0.0250336398050283	D1-Matrix	8779	std logFC = 0.025
8780	FNTB	0.00388488132075298	-1.83242894441959	-0.59822304017389	0.0250323691821705	D1-Matrix	8780	std logFC = 0.025
8781	AC091027	0.000469981908976906	-1.8319554083475	-0.597863392832637	0.0250245284444508	D1-Matrix	8781	std logFC = 0.025
8782	AC005592	0.00045317623472802	-1.83176683437066	-0.59778869461746	0.0250214057077381	D1-Matrix	8782	std logFC = 0.025
8783	AL391069	0.000548348544134998	-1.83145830652415	-0.5975940295664	0.0250162961261751	D1-Matrix	8783	std logFC = 0.025
8784	COPS7B	0.00923765221829748	-1.83122864910793	-0.597478221982382	0.0250124923767915	D1-Matrix	8784	std logFC = 0.025
8785	SLC9C1	0.000726339861686535	-1.83078629738405	-0.597149707130385	0.0250051649807417	D1-Matrix	8785	std logFC = 0.025
8786	DPM3	0.00394994522177827	-1.83040975525927	-0.597036265395279	0.0249989268124431	D1-Matrix	8786	std logFC = 0.025
8787	PRXL2AP1	0.000649763967694054	-1.83031678433241	-0.597036265395279	0.0249973864391151	D1-Matrix	8787	std logFC = 0.025
8788	AC091100	0.00119020086508503	-1.83009514997444	-0.597036265395279	0.0249937141270473	D1-Matrix	8788	std logFC = 0.025
8789	ZNF865	0.00632372278582585	-1.83002465164141	-0.597036265395279	0.0249925459643948	D1-Matrix	8789	std logFC = 0.025
8790	MAP2K2	0.0112927371574479	-1.83000185943702	-0.597036265395279	0.0249921682897597	D1-Matrix	8790	std logFC = 0.025
8791	AC006960	0.000490432815221698	-1.82999010641896	-0.597036265395279	0.0249919735370587	D1-Matrix	8791	std logFC = 0.025
8792	LINC00924	0.00180105523528487	-1.82971226302833	-0.597023160827549	0.0249873693183567	D1-Matrix	8792	std logFC = 0.025
8793	HDAC4-AS1	0.00130076891787004	-1.8297049381118	-0.597023160827549	0.0249872479291677	D1-Matrix	8793	std logFC = 0.025
8794	AL360182	0.00105477116756894	-1.82963580196166	-0.597023160827549	0.0249861021833627	D1-Matrix	8794	std logFC = 0.025
8795	ZNF335	0.00994746745684	-1.82943479565131	-0.596935861948108	0.0249827708882817	D1-Matrix	8795	std logFC = 0.025
8796	STARD13-AS	0.00552266085977202	-1.8293107236732	-0.596925484472992	0.0249807145167546	D1-Matrix	8796	std logFC = 0.025
8797	AKR1B15	0.000555180726461698	-1.82888761236857	-0.596616054746381	0.0249737011962001	D1-Matrix	8797	std logFC = 0.025
8798	AC023886	0.00138809909472516	-1.82856773085036	-0.596507984512636	0.0249683982876082	D1-Matrix	8798	std logFC = 0.025
8799	CCDC66	0.0118408037377676	-1.82845058421603	-0.596507984512636	0.0249664561154999	D1-Matrix	8799	std logFC = 0.025
8800	MRPL51	0.00332559741971877	-1.8284385749212	-0.596507984512636	0.0249662570091414	D1-Matrix	8800	std logFC = 0.025
8801	AC011601	0.000935190139742032	-1.82712034173557	-0.595408330370351	0.024944396510611	D1-Matrix	8801	std logFC = 0.025
8802	AC024475	0.00249736909020663	-1.82704617833471	-0.595408330370351	0.0249431663484618	D1-Matrix	8802	std logFC = 0.025
8803	KCNE5	0.000658207609918857	-1.82699806978431	-0.595408330370351	0.02494236834604	D1-Matrix	8803	std logFC = 0.025
8804	AC097480	0.00200228673516253	-1.82683583389204	-0.595359685663531	0.0249396771537297	D1-Matrix	8804	std logFC = 0.025
8805	POP4	0.00326396361778014	-1.82670657238982	-0.595344002445262	0.0249375328368647	D1-Matrix	8805	std logFC = 0.025
8806	AC007220	0.00235570173202295	-1.82657015188797	-0.59532114732881	0.0249352696551152	D1-Matrix	8806	std logFC = 0.025
8807	OXA1L	0.00772060735153032	-1.82614965203459	-0.595040910781728	0.0249282929940559	D1-Matrix	8807	std logFC = 0.025
8808	ADCY10P1	0.00667430403082336	-1.82606282325407	-0.595040910781728	0.024926852260308	D1-Matrix	8808	std logFC = 0.025
8809	PIGL	0.0115905972244036	-1.8252622382021	-0.594353852437036	0.0249135662546222	D1-Matrix	8809	std logFC = 0.025
8810	FAM207A	0.00909305321781012	-1.82476017287287	-0.594024882087202	0.0249052324088388	D1-Matrix	8810	std logFC = 0.025
8811	PIGO	0.0042130215240262	-1.82450178457325	-0.594024882087202	0.0249009428220609	D1-Matrix	8811	std logFC = 0.025
8812	AC079140	0.000844040717392685	-1.82447192700974	-0.594024882087202	0.0249004471222719	D1-Matrix	8812	std logFC = 0.025
8813	AC092123	0.00821336787297661	-1.82445017814958	-0.594024882087202	0.0249000860411648	D1-Matrix	8813	std logFC = 0.025
8814	AC079779	0.006873073195444	-1.82432852858962	-0.594024882087202	0.0248980663283036	D1-Matrix	8814	std logFC = 0.025
8815	VWCE	0.00762526078080458	-1.82425237813009	-0.594024882087202	0.0248968019805298	D1-Matrix	8815	std logFC = 0.025
8816	KIAA0586	0.0118914633842264	-1.82405474105686	-0.593940681574695	0.0248935203997266	D1-Matrix	8816	std logFC = 0.025
8817	AL450326	0.00171571420028459	-1.82384771377118	-0.593847077983344	0.0248900826613009	D1-Matrix	8817	std logFC = 0.025
8818	LINC01701	0.00214403647447954	-1.82339283317311	-0.593505608216135	0.0248825283889863	D1-Matrix	8818	std logFC = 0.025
8819	AL161941	0.00176911192679558	-1.82298414260373	-0.593377110284072	0.0248757401822082	D1-Matrix	8819	std logFC = 0.025
8820	MIR548XHG	0.0033668580273525	-1.82291818185449	-0.593377110284072	0.0248746445068798	D1-Matrix	8820	std logFC = 0.025
8821	ENPP6	0.00328262135294984	-1.82282588697974	-0.593377110284072	0.0248731113526566	D1-Matrix	8821	std logFC = 0.025
8822	TSNAX-DISC1	0.00729195476570033	-1.82281082049405	-0.593377110284072	0.0248728610713959	D1-Matrix	8822	std logFC = 0.025
8823	REC114	0.00387553228650926	-1.82261753758012	-0.593297173927358	0.0248696501802889	D1-Matrix	8823	std logFC = 0.025
8824	C7orf26	0.00627843074162607	-1.82200720501511	-0.592842709368801	0.0248595096799022	D1-Matrix	8824	std logFC = 0.025
8825	UGT3A1	0.000918500920942053	-1.82193641844217	-0.592842709368801	0.0248583334418893	D1-Matrix	8825	std logFC = 0.025
8826	AC026726	0.00137116331323045	-1.82141432670644	-0.592433925661074	0.0248496571138126	D1-Matrix	8826	std logFC = 0.025
8827	EIF2S2	0.00885066150777525	-1.82127358823469	-0.59240648238006	0.0248473179960036	D1-Matrix	8827	std logFC = 0.025
8828	FBXO10	0.00605708924226223	-1.82092333269279	-0.592261410998592	0.0248414961406173	D1-Matrix	8828	std logFC = 0.025
8829	AARS	0.0101200171486037	-1.82090196497187	-0.592261410998592	0.0248411409489995	D1-Matrix	8829	std logFC = 0.025
8830	TXN2	0.00731618143563556	-1.82043823919609	-0.591910941919235	0.0248334318710136	D1-Matrix	8830	std logFC = 0.025
8831	AC091730	0.003465851716651	-1.82028722838492	-0.591873174978856	0.024830921165638	D1-Matrix	8831	std logFC = 0.025
8832	VPS45	0.0120351226659531	-1.8200220348495	-0.59172121249151	0.0248265117388113	D1-Matrix	8832	std logFC = 0.025
8833	DRAM1	0.00415350367347157	-1.81949483311122	-0.591307228981491	0.0248177446377304	D1-Matrix	8833	std logFC = 0.025
8834	AC124944	0.00226430228845639	-1.81893780947405	-0.590863410755664	0.0248084798624984	D1-Matrix	8834	std logFC = 0.025
8835	AL513124	0.000180459971650619	-1.81705873477356	-0.589252824026602	0.0247772126005379	D1-Matrix	8835	std logFC = 0.025
8836	AL355310	0.000483876024638487	-1.81691845119753	-0.589252824026602	0.0247748774995117	D1-Matrix	8836	std logFC = 0.025
8837	CSTF1	0.0045448912918728	-1.81688489048409	-0.589252824026602	0.0247743188451264	D1-Matrix	8837	std logFC = 0.025
8838	HEY1	0.00554925874451334	-1.81678719999646	-0.589252824026602	0.0247726926440012	D1-Matrix	8838	std logFC = 0.025
8839	AC087672	0.00215676352054425	-1.81674901423346	-0.589252824026602	0.024772056971015	D1-Matrix	8839	std logFC = 0.025
8840	ACACA	0.0122957465183453	-1.81647601336284	-0.589252824026602	0.0247675121172513	D1-Matrix	8840	std logFC = 0.025
8841	PQLC2	0.00487974337986041	-1.81644021428379	-0.589252824026602	0.0247669161105331	D1-Matrix	8841	std logFC = 0.025
8842	AC022601	0.00280165587554371	-1.81640656966992	-0.589252824026602	0.0247663559659813	D1-Matrix	8842	std logFC = 0.025
8843	AL731574	0.00261783664061119	-1.81622884676039	-0.589252824026602	0.02476339697246	D1-Matrix	8843	std logFC = 0.025
8844	KIN	0.00857780110613651	-1.81619587292413	-0.589252824026602	0.0247628479551235	D1-Matrix	8844	std logFC = 0.025
8845	AC023202	0.00120657634465483	-1.81567099173759	-0.5888744600684	0.0247541077845313	D1-Matrix	8845	std logFC = 0.025
8846	AL139260	0.0128371105110894	-1.81559139251499	-0.5888744600684	0.0247527821811834	D1-Matrix	8846	std logFC = 0.025
8847	ELF3	0.000908365730692952	-1.8154449316642	-0.588841038272728	0.0247503430033024	D1-Matrix	8847	std logFC = 0.025
8848	GNPDA1	0.006740277484336	-1.81524103133426	-0.58875016422151	0.0247469470130238	D1-Matrix	8848	std logFC = 0.025
8849	AC011092	0.00532530591429017	-1.81479339489806	-0.588478176040349	0.0247394907126792	D1-Matrix	8849	std logFC = 0.025
8850	DNAJC11	0.01116054155804	-1.81474302891324	-0.588478176040349	0.0247386516911615	D1-Matrix	8850	std logFC = 0.025
8851	MEAK7	0.0084390641346469	-1.81404718957684	-0.587931230368702	0.0247270585424504	D1-Matrix	8851	std logFC = 0.025
8852	LINC00654	0.00447488833974708	-1.81390420298742	-0.587931230368702	0.0247246759407793	D1-Matrix	8852	std logFC = 0.025
8853	THUMPD3-AS1	0.00978921722107506	-1.81385715763251	-0.587931230368702	0.0247238919926674	D1-Matrix	8853	std logFC = 0.025
8854	APBB2	0.0120188108979593	-1.81353493869536	-0.58776326501566	0.0247185222968775	D1-Matrix	8854	std logFC = 0.025
8855	ZNF610	0.00504110297927005	-1.81346330567359	-0.58776326501566	0.0247173284687268	D1-Matrix	8855	std logFC = 0.025
8856	CCDC174	0.0095993608362841	-1.8131428349017	-0.58758810141416	0.0247119871712755	D1-Matrix	8856	std logFC = 0.025
8857	AC010210	0.00565282949281502	-1.81306230647944	-0.58758810141416	0.0247106449070963	D1-Matrix	8857	std logFC = 0.025
8858	AC083843	0.00306417153162824	-1.81254081145737	-0.587335031079917	0.0247019516057343	D1-Matrix	8858	std logFC = 0.025
8859	FUT6	0.00193695009863936	-1.81249497184462	-0.587335031079917	0.0247011873853215	D1-Matrix	8859	std logFC = 0.025
8860	THBS3	0.0109326354373886	-1.8124419784753	-0.587335031079917	0.0247003038849421	D1-Matrix	8860	std logFC = 0.025
8861	AC010333	0.000755144988171814	-1.81222566588835	-0.587335031079917	0.0246966973721738	D1-Matrix	8861	std logFC = 0.025
8862	AC108463	0.00028167627136486	-1.81213312355593	-0.587335031079917	0.0246951543590925	D1-Matrix	8862	std logFC = 0.025
8863	MDH1	0.0119397774450876	-1.81211882294519	-0.587335031079917	0.0246949159120849	D1-Matrix	8863	std logFC = 0.025
8864	AL390961	0.000385646196457284	-1.81201921296771	-0.587335031079917	0.0246932549917771	D1-Matrix	8864	std logFC = 0.025
8865	ABCF2P1	0.000561911281801601	-1.81131489338342	-0.58677581443826	0.0246815093469913	D1-Matrix	8865	std logFC = 0.025
8866	PFKM	0.0075487310538597	-1.81123439000812	-0.58677581443826	0.0246801666411205	D1-Matrix	8866	std logFC = 0.025
8867	UMODL1	0.00268828743781177	-1.81094868970396	-0.586657873882904	0.0246754011752437	D1-Matrix	8867	std logFC = 0.025
8868	CWF19L1	0.0104125310591828	-1.81067463858441	-0.586657873882904	0.0246708295687948	D1-Matrix	8868	std logFC = 0.025
8869	EPHA8	0.00226147109279332	-1.81067244377486	-0.586657873882904	0.024670792954125	D1-Matrix	8869	std logFC = 0.025
8870	CPN2	0.000604147526784295	-1.81057482424366	-0.586657873882904	0.0246691643985108	D1-Matrix	8870	std logFC = 0.025
8871	RANGRF	0.00396867387933404	-1.81045585810067	-0.586657873882904	0.02466717964882	D1-Matrix	8871	std logFC = 0.025
8872	SF3A2	0.00578780035504251	-1.81042677785144	-0.586657873882904	0.02466669448126	D1-Matrix	8872	std logFC = 0.025
8873	AL583722	0.000950988549218035	-1.81029890841872	-0.586657873882904	0.0246645610811357	D1-Matrix	8873	std logFC = 0.025
8874	DNASE2B	0.00230435378157303	-1.81021453281891	-0.586657873882904	0.0246631532887631	D1-Matrix	8874	std logFC = 0.025
8875	LINC02274	0.00114069609122062	-1.80969105553814	-0.586298195258439	0.0246544182295594	D1-Matrix	8875	std logFC = 0.025
8876	RBPMSLP	0.000826425816303703	-1.80962950208082	-0.586298195258439	0.0246533910058994	D1-Matrix	8876	std logFC = 0.025
8877	CUL9	0.00908147034073148	-1.80939117835452	-0.586172528547973	0.0246494135746474	D1-Matrix	8877	std logFC = 0.025
8878	UBE2V2P3	0.000978965001942095	-1.80877549272607	-0.585761033166619	0.0246391367375869	D1-Matrix	8878	std logFC = 0.025
8879	AC087498	0.00215416643900988	-1.80875440700915	-0.585761033166619	0.0246387847419024	D1-Matrix	8879	std logFC = 0.025
8880	AC011416	0.00389553162343596	-1.80858577173072	-0.585705016842077	0.024635969525022	D1-Matrix	8880	std logFC = 0.025
8881	MTRF1	0.00909810110955572	-1.8084063481078	-0.585662666475364	0.0246329740233293	D1-Matrix	8881	std logFC = 0.025
8882	HMCES	0.0076965141276103	-1.80826979213709	-0.585662666475364	0.0246306940764793	D1-Matrix	8882	std logFC = 0.025
8883	AL512658	0.0012207793550901	-1.80815928731077	-0.585662666475364	0.0246288490011321	D1-Matrix	8883	std logFC = 0.025
8884	TNFAIP8L1	0.00613046517328292	-1.80809307233591	-0.585662666475364	0.0246277433896294	D1-Matrix	8884	std logFC = 0.025
8885	AC008105	0.00161687990479488	-1.8076855277077	-0.585367677421588	0.0246209379275359	D1-Matrix	8885	std logFC = 0.025
8886	TMEM218	0.00403812316694225	-1.80730814964628	-0.585191031585322	0.0246146353391884	D1-Matrix	8886	std logFC = 0.025
8887	CPLANE2	0.0031537474559908	-1.80728380872171	-0.585191031585322	0.0246142287929028	D1-Matrix	8887	std logFC = 0.025
8888	LGALSL-DT	0.0117738515737682	-1.80683621324764	-0.584949179109387	0.0246067523570933	D1-Matrix	8888	std logFC = 0.025
8889	DTX3	0.00990741822221364	-1.80681693374257	-0.584949179109387	0.0246064302944039	D1-Matrix	8889	std logFC = 0.025
8890	AL163636	0.00115893638281139	-1.80665183731969	-0.584896574952777	0.0246036722816893	D1-Matrix	8890	std logFC = 0.025
8891	TAT-AS1	0.00195960409805085	-1.80641456665912	-0.584771783905402	0.024599708284496	D1-Matrix	8891	std logFC = 0.025
8892	CDAN1	0.00869913472244865	-1.80619365907359	-0.584663343282814	0.0245960173623129	D1-Matrix	8892	std logFC = 0.025
8893	GLRB	0.012390618596539	-1.80605902508186	-0.584641163606638	0.0245937677581098	D1-Matrix	8893	std logFC = 0.025
8894	AC007342	0.000609146951703944	-1.80580783023989	-0.584502410435671	0.0245895702498682	D1-Matrix	8894	std logFC = 0.025
8895	AL354861	0.000512174837852915	-1.80470604545673	-0.5835130546818	0.0245711548604535	D1-Matrix	8895	std logFC = 0.025
8896	AC078955	0.00167911002985253	-1.80452140316374	-0.583448748774802	0.0245680680244091	D1-Matrix	8896	std logFC = 0.025
8897	C10orf82	0.000821125956178341	-1.8044169194049	-0.583448748774802	0.024566321183908	D1-Matrix	8897	std logFC = 0.025
8898	GNRH2	0.00136730857093119	-1.80405113108487	-0.583320715539548	0.0245602051451639	D1-Matrix	8898	std logFC = 0.025
8899	SFI1	0.00814585004762419	-1.80403219261986	-0.583320715539548	0.0245598884695903	D1-Matrix	8899	std logFC = 0.025
8900	KRT8P4	0.000721630581851711	-1.80384377816973	-0.583320715539548	0.0245567378218981	D1-Matrix	8900	std logFC = 0.025
8901	VAT1	0.00600228891983173	-1.80383939745548	-0.583320715539548	0.024556664565545	D1-Matrix	8901	std logFC = 0.025
8902	AC072052	0.000579021440485933	-1.80352348569237	-0.583117144393313	0.0245513814434688	D1-Matrix	8902	std logFC = 0.025
8903	ARSI	0.000825068385645512	-1.80300026317316	-0.582718593628951	0.0245426300860554	D1-Matrix	8903	std logFC = 0.025
8904	ERICH4	0.000794969030623763	-1.80290029154843	-0.582718593628951	0.0245409577891341	D1-Matrix	8904	std logFC = 0.025
8905	TFB1M	0.00902715739873045	-1.80263024494612	-0.582560849795017	0.0245364402320116	D1-Matrix	8905	std logFC = 0.025
8906	ZNF37A	0.0102102887183512	-1.80216437894462	-0.582207273951401	0.0245286458401275	D1-Matrix	8906	std logFC = 0.025
8907	AP005432	0.000483859774369578	-1.80141350618779	-0.581584507549112	0.0245160803146277	D1-Matrix	8907	std logFC = 0.025
8908	AC114947	0.00226615707196217	-1.80131707004672	-0.581584507549112	0.0245144662572408	D1-Matrix	8908	std logFC = 0.025
8909	AC019257	0.00086553873154282	-1.80054420976019	-0.581095217820588	0.0245015288667535	D1-Matrix	8909	std logFC = 0.025
8910	AC090617	0.00288012987543286	-1.80051143499612	-0.581095217820588	0.0245009801516036	D1-Matrix	8910	std logFC = 0.025
8911	AMDHD1	0.00160717311414718	-1.80049106108273	-0.581095217820588	0.024500639048318	D1-Matrix	8911	std logFC = 0.025
8912	FXYD5	0.00202883926987589	-1.80032440064279	-0.581040771934996	0.024497848700804	D1-Matrix	8912	std logFC = 0.024
8913	AL121782	0.000618936929065035	-1.80010856600633	-0.580937139262187	0.0244942348001896	D1-Matrix	8913	std logFC = 0.024
8914	MRPL20	0.0054417374168521	-1.79957589490813	-0.580689546602095	0.0244853146629675	D1-Matrix	8914	std logFC = 0.024
8915	GNB2	0.0097070855527342	-1.79955615309859	-0.580689546602095	0.0244849840334059	D1-Matrix	8915	std logFC = 0.024
8916	LINC00398	0.000512946944119437	-1.79942574165073	-0.580689546602095	0.0244827998859976	D1-Matrix	8916	std logFC = 0.024
8917	AP002762	0.00620659002389948	-1.79933079138762	-0.580689546602095	0.0244812095837583	D1-Matrix	8917	std logFC = 0.024
8918	BICDL2	0.00262618455890884	-1.79930015228953	-0.580689546602095	0.0244806964044949	D1-Matrix	8918	std logFC = 0.024
8919	AC084398	0.000310163553024937	-1.79885784203968	-0.580359362831021	0.0244732874594534	D1-Matrix	8919	std logFC = 0.024
8920	RNU6-1158P	0.000553120104403976	-1.79846044382253	-0.580074078521727	0.0244666298295199	D1-Matrix	8920	std logFC = 0.024
8921	AC107027	0.000794344935603405	-1.79828222957847	-0.580007965617391	0.0244636438949881	D1-Matrix	8921	std logFC = 0.024
8922	LILRB3	0.00218531904423723	-1.79759669348319	-0.579470013295382	0.0244521561592485	D1-Matrix	8922	std logFC = 0.024
8923	AP002383	0.00250192612094321	-1.79746637664997	-0.579470013295382	0.0244499720859626	D1-Matrix	8923	std logFC = 0.024
8924	ALOX12-AS1	0.00769746717291514	-1.79740804861782	-0.579470013295382	0.0244489944920553	D1-Matrix	8924	std logFC = 0.024
8925	AC023669	0.00192649804752429	-1.79729307746049	-0.57946709323347	0.0244470674847511	D1-Matrix	8925	std logFC = 0.024
8926	SRFBP1	0.00705855601761263	-1.79698276488981	-0.57926881920416	0.0244418660104233	D1-Matrix	8926	std logFC = 0.024
8927	AL031674	0.00178645640501563	-1.79660449569145	-0.579002575995946	0.0244355246722585	D1-Matrix	8927	std logFC = 0.024
8928	RNF185	0.0092780813790847	-1.7963654325547	-0.578875526300927	0.0244315165594824	D1-Matrix	8928	std logFC = 0.024
8929	AC005410	0.00431853418221204	-1.79610180761766	-0.5788209520487	0.0244270962528165	D1-Matrix	8929	std logFC = 0.024
8930	RIN1	0.00952719685336206	-1.79608686905302	-0.5788209520487	0.0244268457594844	D1-Matrix	8930	std logFC = 0.024
8931	RNA5SP437	0.00080581825544646	-1.79593285236011	-0.578778911169132	0.0244242630945479	D1-Matrix	8931	std logFC = 0.024
8932	WWC3	0.0111230534513624	-1.7955990401058	-0.578557062190984	0.0244186650028149	D1-Matrix	8932	std logFC = 0.024
8933	AC027250	0.000325133970293662	-1.79509920937004	-0.578169182197016	0.0244102815152327	D1-Matrix	8933	std logFC = 0.024
8934	MYBPHL	0.00243226122970343	-1.79472967152118	-0.577911582558384	0.0244040824317489	D1-Matrix	8934	std logFC = 0.024
8935	LZIC	0.00778265092131419	-1.7946080412376	-0.577901877956269	0.0244020418780841	D1-Matrix	8935	std logFC = 0.024
8936	MAF1	0.00511110913405161	-1.79399366963322	-0.577483241633926	0.024391733412937	D1-Matrix	8936	std logFC = 0.024
8937	HIRA	0.00696565237885502	-1.7939655911274	-0.577483241633926	0.0243912622335838	D1-Matrix	8937	std logFC = 0.024
8938	GALE	0.00590561342056643	-1.79369655116655	-0.577408199597614	0.0243867472945127	D1-Matrix	8938	std logFC = 0.024
8939	WDR61	0.00798261258831634	-1.79363107403603	-0.577408199597614	0.0243856484140219	D1-Matrix	8939	std logFC = 0.024
8940	SREBF1	0.00613555457240664	-1.79355492230492	-0.577408199597614	0.0243843703532765	D1-Matrix	8940	std logFC = 0.024
8941	FAM204A	0.0095564932481958	-1.79320366790272	-0.577239979323561	0.0243784747756479	D1-Matrix	8941	std logFC = 0.024
8942	ZNF502	0.00535795731393691	-1.79306358647926	-0.577239979323561	0.0243761233950858	D1-Matrix	8942	std logFC = 0.024
8943	AL049597	0.00099166328010027	-1.79305118785224	-0.577239979323561	0.0243759152684317	D1-Matrix	8943	std logFC = 0.024
8944	YBEY	0.00435067201465703	-1.79269456747447	-0.576995171994483	0.0243699285524939	D1-Matrix	8944	std logFC = 0.024
8945	CACNA2D3-AS1	0.0121267996447147	-1.79248213190377	-0.576976001264321	0.0243663619597868	D1-Matrix	8945	std logFC = 0.024
8946	CMTR1	0.00918193928252781	-1.79245161603032	-0.576976001264321	0.0243658496050218	D1-Matrix	8946	std logFC = 0.024
8947	ERVV-2	0.000672661605510243	-1.79234003259159	-0.576976001264321	0.0243639760965946	D1-Matrix	8947	std logFC = 0.024
8948	ATXN7	0.000971461934381702	-1.79141247615067	-0.576215492961107	0.0243483993683926	D1-Matrix	8948	std logFC = 0.024
8949	AL590133	0.000548982108317177	-1.79135601065311	-0.576215492961107	0.0243474509612566	D1-Matrix	8949	std logFC = 0.024
8950	SEC24A	0.0115081637873133	-1.79124402862924	-0.57621524902328	0.024345570029939	D1-Matrix	8950	std logFC = 0.024
8951	CIRBP-AS1	0.000585431718281829	-1.79098027175923	-0.576063217755308	0.0243411394829939	D1-Matrix	8951	std logFC = 0.024
8952	AURKC	0.00330211635675846	-1.79077835422156	-0.57600726045951	0.0243377474234212	D1-Matrix	8952	std logFC = 0.024
8953	ABCA12	0.00306635448714699	-1.79070090070022	-0.57600726045951	0.0243364461992657	D1-Matrix	8953	std logFC = 0.024
8954	AC011257	0.00176464043357783	-1.79050261270471	-0.575928183786127	0.0243331147852028	D1-Matrix	8954	std logFC = 0.024
8955	AL033381	0.00214798053302852	-1.79038755305559	-0.575928183786127	0.0243311815736619	D1-Matrix	8955	std logFC = 0.024
8956	STAP1	0.0024548066336957	-1.79014156958883	-0.575928183786127	0.0243270483389189	D1-Matrix	8956	std logFC = 0.024
8957	LINC00630	0.0084556752000351	-1.79013889101853	-0.575928183786127	0.0243270033291934	D1-Matrix	8957	std logFC = 0.024
8958	BTBD9-AS1	0.00026221220953561	-1.79006350789374	-0.575928183786127	0.0243257366009131	D1-Matrix	8958	std logFC = 0.024
8959	ZNF891	0.00726114733702987	-1.78964339202619	-0.575630641911467	0.0243186764073992	D1-Matrix	8959	std logFC = 0.024
8960	ACTL6A	0.00586228506084419	-1.78954272681735	-0.575630641911467	0.0243169845371221	D1-Matrix	8960	std logFC = 0.024
8961	APH1A	0.00631907040275316	-1.78906732579052	-0.575274384277703	0.024308993701617	D1-Matrix	8961	std logFC = 0.024
8962	AC011451	0.00106112818728291	-1.78896327980648	-0.575274384277703	0.024307244652215	D1-Matrix	8962	std logFC = 0.024
8963	AL590286	0.00187367157514872	-1.78864412703604	-0.575069606939021	0.0243018791792502	D1-Matrix	8963	std logFC = 0.024
8964	COL8A2	0.00209898231575029	-1.78845365236943	-0.575069606939021	0.0242986767029662	D1-Matrix	8964	std logFC = 0.024
8965	LINC01054	0.0042766555454096	-1.78842381177465	-0.575069606939021	0.024298174969384	D1-Matrix	8965	std logFC = 0.024
8966	AL356740	0.00301878996752911	-1.78789345350027	-0.574666512633536	0.024289256747677	D1-Matrix	8966	std logFC = 0.024
8967	GATA1	0.000679861195598389	-1.78774912270494	-0.574666512633536	0.0242868294671003	D1-Matrix	8967	std logFC = 0.024
8968	BAG4	0.000994239032426899	-1.7876861387564	-0.574666512633536	0.0242857701966464	D1-Matrix	8968	std logFC = 0.024
8969	GPT	0.00564882682330912	-1.78718874036355	-0.57428061560669	0.0242774040666891	D1-Matrix	8969	std logFC = 0.024
8970	AL450311	0.000370872117456398	-1.7863610178464	-0.57379796438696	0.0242634786785786	D1-Matrix	8970	std logFC = 0.024
8971	AC012557	0.00168592474500622	-1.78631244355042	-0.57379796438696	0.0242626613499211	D1-Matrix	8971	std logFC = 0.024
8972	ZNF143	0.00897811377921581	-1.78572156871453	-0.57379796438696	0.0242527179454475	D1-Matrix	8972	std logFC = 0.024
8973	OXGR1	0.00106376533815451	-1.78561594878448	-0.57379796438696	0.0242509403239269	D1-Matrix	8973	std logFC = 0.024
8974	RMDN2-AS1	0.00188152284855307	-1.78551780960538	-0.57379796438696	0.0242492885462578	D1-Matrix	8974	std logFC = 0.024
8975	AL117190	0.0114575528089613	-1.78551435516926	-0.57379796438696	0.0242492304036928	D1-Matrix	8975	std logFC = 0.024
8976	TDRKH-AS1	0.00209673419568866	-1.7854106042642	-0.57379796438696	0.0242474841103451	D1-Matrix	8976	std logFC = 0.024
8977	LINC01090	0.0109187563680855	-1.78539576823426	-0.57379796438696	0.024247234391009	D1-Matrix	8977	std logFC = 0.024
8978	LINC01197	0.00231308532544308	-1.78534428907761	-0.57379796438696	0.0242463678861162	D1-Matrix	8978	std logFC = 0.024
8979	DDX54	0.00797849684082189	-1.7853374530494	-0.57379796438696	0.0242462528198689	D1-Matrix	8979	std logFC = 0.024
8980	PTBP1	0.00843647030273242	-1.78519799207363	-0.57379796438696	0.0242439053063067	D1-Matrix	8980	std logFC = 0.024
8981	PGAM1P9	0.000424495583843344	-1.78516141975174	-0.57379796438696	0.0242432896737903	D1-Matrix	8981	std logFC = 0.024
8982	KRT90P	0.000404549059711543	-1.78515336328406	-0.57379796438696	0.0242431540558526	D1-Matrix	8982	std logFC = 0.024
8983	AC093390	0.00589797772401754	-1.78514637403262	-0.57379796438696	0.0242430364025036	D1-Matrix	8983	std logFC = 0.024
8984	TNFRSF13B	0.00259213203025036	-1.7848450739967	-0.573714165627939	0.0242379641992918	D1-Matrix	8984	std logFC = 0.024
8985	SPOP	0.011812465932359	-1.78483995728514	-0.573714165627939	0.0242378780578602	D1-Matrix	8985	std logFC = 0.024
8986	NXPE1	0.000900084338460572	-1.78471344306753	-0.573698941822776	0.0242357481017202	D1-Matrix	8986	std logFC = 0.024
8987	LINC01235	0.00283006701213006	-1.7839332005103	-0.573029977293815	0.0242226100465567	D1-Matrix	8987	std logFC = 0.024
8988	STK10	0.011162054092819	-1.78354765379197	-0.572768912153892	0.0242161166992957	D1-Matrix	8988	std logFC = 0.024
8989	NAV2-AS3	0.00117726922348756	-1.78344961645536	-0.572768912153892	0.0242144654199948	D1-Matrix	8989	std logFC = 0.024
8990	AP002807	0.00298207849720043	-1.78309937216368	-0.572569516241333	0.0242085656539781	D1-Matrix	8990	std logFC = 0.024
8991	AP000787	0.011038477013166	-1.78302775113142	-0.572569516241333	0.0242073591272523	D1-Matrix	8991	std logFC = 0.024
8992	AC092839	0.00243507708323331	-1.78285780187724	-0.572510783135853	0.0242044960416635	D1-Matrix	8992	std logFC = 0.024
8993	AC100827	0.00159030761007035	-1.78257298021822	-0.572446350001043	0.0241996973451671	D1-Matrix	8993	std logFC = 0.024
8994	HTT	0.0118287732422642	-1.78256565730701	-0.572446350001043	0.0241995739617891	D1-Matrix	8994	std logFC = 0.024
8995	TCEANC	0.00452829453700468	-1.78245979449127	-0.572446350001043	0.0241977902483199	D1-Matrix	8995	std logFC = 0.024
8996	AF241725	0.000815416270683925	-1.78220031021119	-0.572298032415535	0.0241934178371847	D1-Matrix	8996	std logFC = 0.024
8997	LMO7	0.012437656654842	-1.78197877527252	-0.572209650380816	0.0241896845670431	D1-Matrix	8997	std logFC = 0.024
8998	AL031118	0.000701272020313718	-1.78188963185456	-0.572209650380816	0.0241881822536803	D1-Matrix	8998	std logFC = 0.024
8999	WDR45	0.00481439116000572	-1.78141133960962	-0.572003334310153	0.0241801208895071	D1-Matrix	8999	std logFC = 0.024
9000	CNIH4	0.00733592602443212	-1.7812520386775	-0.572003334310153	0.0241774356507145	D1-Matrix	9000	std logFC = 0.024
9001	AL021155	0.00248058808023317	-1.7812455805898	-0.572003334310153	0.0241773267874441	D1-Matrix	9001	std logFC = 0.024
9002	THEM5	0.00190462482144776	-1.78123887133214	-0.572003334310153	0.0241772136899637	D1-Matrix	9002	std logFC = 0.024
9003	FMC1	0.000403059106847958	-1.78096818690823	-0.571843730141845	0.024172650555995	D1-Matrix	9003	std logFC = 0.024
9004	CCNO	0.00175306868128943	-1.78038572071243	-0.571437340036501	0.0241628299836325	D1-Matrix	9004	std logFC = 0.024
9005	AL137793	0.000406410442892424	-1.78033628962117	-0.571437340036501	0.0241619964651125	D1-Matrix	9005	std logFC = 0.024
9006	AC090592	0.00310484313053886	-1.78022863004985	-0.571437340036501	0.0241601810335544	D1-Matrix	9006	std logFC = 0.024
9007	U95743	0.00461758684427414	-1.77981574902681	-0.571264878202427	0.0241532180957205	D1-Matrix	9007	std logFC = 0.024
9008	AC113347	0.000965154732730988	-1.77968606785913	-0.571264878202427	0.0241510309053688	D1-Matrix	9008	std logFC = 0.024
9009	RN7SKP153	0.000932035765437001	-1.77963771205406	-0.571264878202427	0.0241502153149878	D1-Matrix	9009	std logFC = 0.024
9010	AC244517	0.0025440251215485	-1.77961211847491	-0.571264878202427	0.0241497836366688	D1-Matrix	9010	std logFC = 0.024
9011	EIF2AK3	0.0102306122922989	-1.77943340005369	-0.571197141413866	0.0241467691429812	D1-Matrix	9011	std logFC = 0.024
9012	TBC1D10A	0.00323692565748691	-1.77905640175341	-0.570931112430685	0.0241404095757885	D1-Matrix	9012	std logFC = 0.024
9013	CCDC26	0.00486039006156622	-1.77892069099396	-0.570906358675513	0.0241381200674668	D1-Matrix	9013	std logFC = 0.024
9014	AC020931	0.00133673469597804	-1.77878694455468	-0.570883556930416	0.0241358635895771	D1-Matrix	9014	std logFC = 0.024
9015	ZNF532	0.0111060451356726	-1.77853519457852	-0.57086625772092	0.0241316159446347	D1-Matrix	9015	std logFC = 0.024
9016	MEG8	0.0121279995718611	-1.7784265953954	-0.57086625772092	0.0241297834897367	D1-Matrix	9016	std logFC = 0.024
9017	EHD4	0.00396785256867695	-1.77839917939927	-0.57086625772092	0.0241293208730194	D1-Matrix	9017	std logFC = 0.024
9018	AC124276	0.000711928345429286	-1.77832598961475	-0.57086625772092	0.0241280858485278	D1-Matrix	9018	std logFC = 0.024
9019	B3GNT10	0.00120177262846337	-1.77732538577021	-0.570111639237547	0.0241111981434102	D1-Matrix	9019	std logFC = 0.024
9020	MTHFD2P3	0.000593720418397994	-1.77722440397103	-0.570111639237547	0.0241094934859797	D1-Matrix	9020	std logFC = 0.024
9021	POLDIP3	0.00749073112933132	-1.77712098248022	-0.570111639237547	0.0241077475806833	D1-Matrix	9021	std logFC = 0.024
9022	LINC01133	0.00105039465840398	-1.77711030100652	-0.570111639237547	0.0241075672581802	D1-Matrix	9022	std logFC = 0.024
9023	AL365226	0.00333071917841721	-1.77701707811791	-0.570111639237547	0.0241059934587661	D1-Matrix	9023	std logFC = 0.024
9024	RNF113A	0.00190785385570925	-1.77684610581458	-0.570051488677561	0.0241031069484753	D1-Matrix	9024	std logFC = 0.024
9025	RRP8	0.00494962777782255	-1.77671860109185	-0.570034793418066	0.0241009541825626	D1-Matrix	9025	std logFC = 0.024
9026	GORASP2	0.00749202878886415	-1.7765462873285	-0.570008877444175	0.0240980447131201	D1-Matrix	9026	std logFC = 0.024
9027	C1orf122	0.00738435845941796	-1.77647110302088	-0.570008877444175	0.0240967751910095	D1-Matrix	9027	std logFC = 0.024
9028	AC016700	0.00163106292597229	-1.77624301210178	-0.569920053793781	0.0240929235604097	D1-Matrix	9028	std logFC = 0.024
9029	BTBD2	0.00785242380313231	-1.77616074636116	-0.569920053793781	0.0240915343124565	D1-Matrix	9029	std logFC = 0.024
9030	LINC02568	0.00240225582457757	-1.77592859484088	-0.569856638892118	0.0240876136746376	D1-Matrix	9030	std logFC = 0.024
9031	AC013472	0.00114214682236684	-1.77587584751618	-0.569856638892118	0.0240867228180897	D1-Matrix	9031	std logFC = 0.024
9032	SARDH	0.00235037149505403	-1.7754660834817	-0.569678414287899	0.0240798016860564	D1-Matrix	9032	std logFC = 0.024
9033	AC092053	0.00146345492538848	-1.77527246436169	-0.569678414287899	0.0240765310030462	D1-Matrix	9033	std logFC = 0.024
9034	ENPP4	0.00499531684319184	-1.7752700728791	-0.569678414287899	0.024076490603854	D1-Matrix	9034	std logFC = 0.024
9035	AC073172	0.0014010898932746	-1.77525480213643	-0.569678414287899	0.0240762326351702	D1-Matrix	9035	std logFC = 0.024
9036	AP003066	0.00465666158796474	-1.77494004354168	-0.569571901703176	0.0240709151033822	D1-Matrix	9036	std logFC = 0.024
9037	AL355355	0.001929165246457	-1.77472982919612	-0.569571901703176	0.0240673634082463	D1-Matrix	9037	std logFC = 0.024
9038	AL035670	0.00428761002660542	-1.77469123285807	-0.569571901703176	0.0240667112713276	D1-Matrix	9038	std logFC = 0.024
9039	ST6GALNAC2	0.00597536613097369	-1.77462122686982	-0.569571901703176	0.0240655284032125	D1-Matrix	9039	std logFC = 0.024
9040	AC010336	0.0026634427485908	-1.77457676335393	-0.569571901703176	0.0240647771024301	D1-Matrix	9040	std logFC = 0.024
9041	AL391844	0.00135993592754113	-1.77439608277441	-0.569571901703176	0.0240617240164709	D1-Matrix	9041	std logFC = 0.024
9042	AC109780	0.000962870936371477	-1.77437382472349	-0.569571901703176	0.0240613478929621	D1-Matrix	9042	std logFC = 0.024
9043	IFT22	0.0056972464504986	-1.77379340372059	-0.569102069586207	0.0240515386979723	D1-Matrix	9043	std logFC = 0.024
9044	ECH1	0.00404470804479285	-1.7733318796493	-0.568751122172301	0.0240437374208246	D1-Matrix	9044	std logFC = 0.024
9045	GOLGA3	0.00394005607251337	-1.77290233061086	-0.568501853336934	0.0240364754670474	D1-Matrix	9045	std logFC = 0.024
9046	TCERG1	0.0119144605432866	-1.77286149417401	-0.568501853336934	0.0240357850282281	D1-Matrix	9046	std logFC = 0.024
9047	AC009107	0.00105811671617496	-1.77220171328217	-0.567952612433047	0.0240246284332204	D1-Matrix	9047	std logFC = 0.024
9048	ZAR1	0.000385536824766299	-1.77193585379296	-0.567797280714059	0.0240201321235407	D1-Matrix	9048	std logFC = 0.024
9049	SARM1	0.00904285015630441	-1.77168379471515	-0.567670659597563	0.024015868815115	D1-Matrix	9049	std logFC = 0.024
9050	GCNT7	0.00689132279156407	-1.77156050897888	-0.567670659597563	0.0240137834289111	D1-Matrix	9050	std logFC = 0.024
9051	AL157413	0.00361107090360901	-1.77129088817091	-0.567670659597563	0.0240092224538739	D1-Matrix	9051	std logFC = 0.024
9052	AC021146	0.00202114963598397	-1.77128296904227	-0.567670659597563	0.0240090884851801	D1-Matrix	9052	std logFC = 0.024
9053	OR2J1	0.000737562220353324	-1.77125677699698	-0.567670659597563	0.0240086453890091	D1-Matrix	9053	std logFC = 0.024
9054	FBN3	0.00440222571265206	-1.77072509046082	-0.567300604373695	0.0239996498385347	D1-Matrix	9054	std logFC = 0.024
9055	AC012625	0.00085623110806817	-1.77065364226984	-0.567300604373695	0.023998440882938	D1-Matrix	9055	std logFC = 0.024
9056	AC010463	0.000673456265773656	-1.77052183044884	-0.567300604373695	0.0239962104492024	D1-Matrix	9056	std logFC = 0.024
9057	AC067863	0.000905873805980241	-1.77044497687361	-0.567300604373695	0.0239949099343516	D1-Matrix	9057	std logFC = 0.024
9058	VPS11	0.00608148635876443	-1.76935938033295	-0.566325413574244	0.0239765356521119	D1-Matrix	9058	std logFC = 0.024
9059	AC009478	0.0018976350126045	-1.76913293013781	-0.56620935693224	0.0239727019618772	D1-Matrix	9059	std logFC = 0.024
9060	FAM114A2	0.00757709450529587	-1.76815512749319	-0.56536935621823	0.0239561446606141	D1-Matrix	9060	std logFC = 0.024
9061	MDS2	0.00443245196518138	-1.76807217887103	-0.56536935621823	0.0239547398093143	D1-Matrix	9061	std logFC = 0.024
9062	RSBN1	0.0099361428677619	-1.76786621270611	-0.565278655458962	0.0239512513020425	D1-Matrix	9062	std logFC = 0.024
9063	AL359878	0.00577513219164791	-1.76776077627904	-0.565278655458962	0.0239494653953777	D1-Matrix	9063	std logFC = 0.024
9064	ELOA3	0.000329573014114821	-1.76702766149108	-0.564655873324063	0.0239370458533267	D1-Matrix	9064	std logFC = 0.024
9065	AP005357	0.000711793713456106	-1.76687859122833	-0.564617819835318	0.0239345200846951	D1-Matrix	9065	std logFC = 0.024
9066	LINC00384	0.00461868973510941	-1.76675980555368	-0.564617819835318	0.0239325073452608	D1-Matrix	9066	std logFC = 0.024
9067	TCHH	0.000308629607664477	-1.76665868306412	-0.564617819835318	0.0239307938282045	D1-Matrix	9067	std logFC = 0.024
9068	LINC01849	0.00170527129364897	-1.76654535245923	-0.564614773211784	0.0239288733709197	D1-Matrix	9068	std logFC = 0.024
9069	TSACC	0.00462220809262617	-1.766359672527	-0.564539365099703	0.0239257267400899	D1-Matrix	9069	std logFC = 0.024
9070	VSX2	0.00222026091702173	-1.76575274344066	-0.56406377208166	0.023915439929078	D1-Matrix	9070	std logFC = 0.024
9071	ZNF585B	0.00682988909350946	-1.76561389609784	-0.56406377208166	0.0239130862962349	D1-Matrix	9071	std logFC = 0.024
9072	LYZL4	0.000995588117129798	-1.7654949365774	-0.56406377208166	0.023911069692736	D1-Matrix	9072	std logFC = 0.024
9073	AL512271	0.00104548458506584	-1.76544311378689	-0.56406377208166	0.0239101911650185	D1-Matrix	9073	std logFC = 0.024
9074	AC004156	0.00115434751661285	-1.76499038725891	-0.563945921424476	0.0239025156045653	D1-Matrix	9074	std logFC = 0.024
9075	AL022313	0.00140398933510853	-1.76498999274057	-0.563945921424476	0.0239025089153248	D1-Matrix	9075	std logFC = 0.024
9076	COQ3	0.00751381250178496	-1.76490206691516	-0.563945921424476	0.0239010180686585	D1-Matrix	9076	std logFC = 0.024
9077	AC004672	0.00265387382392031	-1.76484851126156	-0.563945921424476	0.0239001099702349	D1-Matrix	9077	std logFC = 0.024
9078	AC092440	0.00164215137823373	-1.76477432928293	-0.563945921424476	0.0238988520995125	D1-Matrix	9078	std logFC = 0.024
9079	AC006076	0.000931465657387997	-1.76455565638661	-0.563872578838678	0.0238951439650269	D1-Matrix	9079	std logFC = 0.024
9080	AP005061	0.00223627455075985	-1.7644806981182	-0.563872578838678	0.0238938727967365	D1-Matrix	9080	std logFC = 0.024
9081	ARID5A	0.00452307438064299	-1.76414880606962	-0.563650812884584	0.0238882440435431	D1-Matrix	9081	std logFC = 0.024
9082	TRO	0.00480031610826644	-1.76378522793852	-0.563422099575169	0.0238820771341189	D1-Matrix	9082	std logFC = 0.024
9083	AC068473	0.00374667589821762	-1.76354486544339	-0.563422099575169	0.023877999729405	D1-Matrix	9083	std logFC = 0.024
9084	ASCC3	0.0118332806343038	-1.76344890373458	-0.563422099575169	0.0238763717780095	D1-Matrix	9084	std logFC = 0.024
9085	TPT1-AS1	0.000983324737252894	-1.76340917054555	-0.563422099575169	0.0238756977041048	D1-Matrix	9085	std logFC = 0.024
9086	OR7D4	0.00114910997276481	-1.76336964413068	-0.563422099575169	0.0238750271285383	D1-Matrix	9086	std logFC = 0.024
9087	BX284613	0.00465562452861643	-1.76299114943619	-0.563163709649203	0.0238686053866217	D1-Matrix	9087	std logFC = 0.024
9088	PTMAP6	0.00142574140159191	-1.76286795345016	-0.563163709649203	0.0238665149889187	D1-Matrix	9088	std logFC = 0.024
9089	AC040160	0.00539181787073154	-1.76271650003475	-0.563163709649203	0.0238639449899066	D1-Matrix	9089	std logFC = 0.024
9090	TECPR1	0.0105242506746775	-1.76256510556933	-0.563163709649203	0.023861375850806	D1-Matrix	9090	std logFC = 0.024
9091	DNASE1	0.00979532323701693	-1.76256110840221	-0.563163709649203	0.0238613080176371	D1-Matrix	9091	std logFC = 0.024
9092	AC120024	0.000574303790426984	-1.76208469878465	-0.562797292882217	0.0238532224972131	D1-Matrix	9092	std logFC = 0.024
9093	IL19	0.00341536653304343	-1.76187760801251	-0.562787602217793	0.0238497073639742	D1-Matrix	9093	std logFC = 0.024
9094	AC093797	0.00325871192858323	-1.76169409592911	-0.562787602217793	0.023846592232805	D1-Matrix	9094	std logFC = 0.024
9095	PRSS16	0.00030325639298026	-1.76159944324271	-0.562787602217793	0.0238449854157564	D1-Matrix	9095	std logFC = 0.024
9096	AC124045	0.00176983926786916	-1.76154780396089	-0.562787602217793	0.0238441087679439	D1-Matrix	9096	std logFC = 0.024
9097	CBS	0.000468489681885715	-1.76152522527059	-0.562787602217793	0.0238437254584932	D1-Matrix	9097	std logFC = 0.024
9098	TRMT11	0.0103392538810966	-1.76140016597473	-0.562772463229814	0.0238416023199259	D1-Matrix	9098	std logFC = 0.024
9099	AD001527	0.00256128614012498	-1.76100580603109	-0.562488011512923	0.023834906621256	D1-Matrix	9099	std logFC = 0.024
9100	TRDN	0.0049791519805487	-1.7604271716614	-0.562019273291477	0.0238250804648637	D1-Matrix	9100	std logFC = 0.024
9101	AC006994	0.00403118032918739	-1.76012360415412	-0.561931596169035	0.0238199245710432	D1-Matrix	9101	std logFC = 0.024
9102	NCBP2	0.00717777539781594	-1.76011973846731	-0.561931596169035	0.0238198589112549	D1-Matrix	9102	std logFC = 0.024
9103	BBIP1P1	0.000317719677370711	-1.75997465220914	-0.56189636983957	0.0238173945136082	D1-Matrix	9103	std logFC = 0.024
9104	PDIK1L	0.00588927836011688	-1.75971665693325	-0.56178274485518	0.0238130119532671	D1-Matrix	9104	std logFC = 0.024
9105	GPR107	0.0105398137201422	-1.75964134356833	-0.56178274485518	0.0238117325296226	D1-Matrix	9105	std logFC = 0.024
9106	ZNF511	0.00654624512367415	-1.75945313321806	-0.561726877992713	0.0238085350593403	D1-Matrix	9106	std logFC = 0.024
9107	AC093155	0.000528601591937426	-1.75936584129976	-0.561726877992713	0.0238070519994597	D1-Matrix	9107	std logFC = 0.024
9108	GOLGA6D	0.00543347494750832	-1.75916264231618	-0.561633478624949	0.0238035995367612	D1-Matrix	9108	std logFC = 0.024
9109	AC105227	0.00172966611089211	-1.75888198332905	-0.561518072570836	0.0237988305685968	D1-Matrix	9109	std logFC = 0.024
9110	KLK6	0.00199911114971807	-1.75882767319169	-0.561518072570836	0.0237979076727648	D1-Matrix	9110	std logFC = 0.024
9111	TSKU	0.0014891900282929	-1.75850482105162	-0.561304983890619	0.0237924210501944	D1-Matrix	9111	std logFC = 0.024
9112	AL021707	0.00413149444498587	-1.75822102721921	-0.561149849116557	0.0237875976639795	D1-Matrix	9112	std logFC = 0.024
9113	AC021736	0.00165214267756383	-1.75813019549529	-0.561149849116557	0.0237860537749432	D1-Matrix	9113	std logFC = 0.024
9114	AC131568	0.00516128684957855	-1.75771495386595	-0.560844334814919	0.0237789951648714	D1-Matrix	9114	std logFC = 0.024
9115	LINC01905	0.00143642779146448	-1.75692086846271	-0.56041152180496	0.0237654937090378	D1-Matrix	9115	std logFC = 0.024
9116	IFT81	0.00533178288189583	-1.75687928870713	-0.56041152180496	0.0237647866412744	D1-Matrix	9116	std logFC = 0.024
9117	ZNF564	0.00222327703960548	-1.75681322522595	-0.56041152180496	0.023763663203488	D1-Matrix	9117	std logFC = 0.024
9118	ZNF302	0.00752450808972263	-1.75676677127708	-0.56041152180496	0.0237628732180962	D1-Matrix	9118	std logFC = 0.024
9119	LINC02492	0.00333759801784672	-1.75671759229821	-0.56041152180496	0.023762036876971	D1-Matrix	9119	std logFC = 0.024
9120	AC093525	0.000553483564576473	-1.75659243268712	-0.56041152180496	0.0237599083367283	D1-Matrix	9120	std logFC = 0.024
9121	AC008551	0.00218651236443564	-1.75630678734297	-0.56041152180496	0.023755050117258	D1-Matrix	9121	std logFC = 0.024
9122	DDX24	0.0120122583571447	-1.75621584139616	-0.56041152180496	0.0237535032146913	D1-Matrix	9122	std logFC = 0.024
9123	ARHGDIG	0.00594473918436135	-1.75613009605925	-0.56041152180496	0.0237520447227749	D1-Matrix	9123	std logFC = 0.024
9124	AC124861	0.000966020048893426	-1.75611702378705	-0.56041152180496	0.0237518223649719	D1-Matrix	9124	std logFC = 0.024
9125	AC096637	0.0026231508153164	-1.75607593422913	-0.56041152180496	0.0237511234295956	D1-Matrix	9125	std logFC = 0.024
9126	FENDRR	0.000647788524479185	-1.75560551550896	-0.560050686121444	0.0237431208425225	D1-Matrix	9126	std logFC = 0.024
9127	AL513366	0.000777100445109648	-1.75548922948316	-0.560043971125179	0.0237411424178378	D1-Matrix	9127	std logFC = 0.024
9128	AC012615	0.000514992463006201	-1.75512116356098	-0.559785464228032	0.0237348798025085	D1-Matrix	9128	std logFC = 0.024
9129	AL390067	0.00197627023545614	-1.75441320803885	-0.559187055729066	0.023722831639421	D1-Matrix	9129	std logFC = 0.024
9130	FAH	0.00475406633208843	-1.75424860423805	-0.559131986952206	0.0237200299276603	D1-Matrix	9130	std logFC = 0.024
9131	AC027237	0.00284933653285586	-1.7541328794444	-0.559125785185876	0.0237180600824761	D1-Matrix	9131	std logFC = 0.024
9132	IGFL3	0.00073465826225723	-1.75397332017755	-0.559075736952377	0.0237153439596673	D1-Matrix	9132	std logFC = 0.024
9133	KLK2	0.000610787061981658	-1.75300292361293	-0.558214839429746	0.0236988218432215	D1-Matrix	9133	std logFC = 0.024
9134	ZNF517	0.00710374114306361	-1.75280329997825	-0.558124702848337	0.0236954222995572	D1-Matrix	9134	std logFC = 0.024
9135	ZNF780B	0.00589124908124941	-1.75228679157772	-0.557717669514966	0.0236866251387453	D1-Matrix	9135	std logFC = 0.024
9136	AC008498	0.00155359612087872	-1.75189545648376	-0.557568793958231	0.0236799588280785	D1-Matrix	9136	std logFC = 0.024
9137	AC012464	0.0027374208266198	-1.75182649381747	-0.557568793958231	0.0236787839653867	D1-Matrix	9137	std logFC = 0.024
9138	KRTAP12-3	0.000313431875307847	-1.75180956270988	-0.557568793958231	0.0236784955189252	D1-Matrix	9138	std logFC = 0.024
9139	MEF2BNBP1	0.000390834129417383	-1.75142494766376	-0.557293606061104	0.023671942554606	D1-Matrix	9139	std logFC = 0.024
9140	AC133963	0.000406189436350948	-1.75100102351854	-0.556979227061936	0.0236647187913993	D1-Matrix	9140	std logFC = 0.024
9141	FAM122B	0.00747654388688801	-1.75085511472045	-0.556979227061936	0.0236622322149759	D1-Matrix	9141	std logFC = 0.024
9142	SF3A1	0.0058568158832189	-1.75078235904511	-0.556979227061936	0.0236609922641225	D1-Matrix	9142	std logFC = 0.024
9143	AC010491	0.00453353493588533	-1.75051448111056	-0.55685964387326	0.0236564266265463	D1-Matrix	9143	std logFC = 0.024
9144	CDKL2	0.00850029648764777	-1.75044402927348	-0.55685964387326	0.023655225791011	D1-Matrix	9144	std logFC = 0.024
9145	SETX	0.0116272368935358	-1.75005358252202	-0.556775131016688	0.0236485701571218	D1-Matrix	9145	std logFC = 0.024
9146	MROH2B	0.00243094951488952	-1.74994949959832	-0.556775131016688	0.0236467957790759	D1-Matrix	9146	std logFC = 0.024
9147	LINC01343	0.00079846677731245	-1.74989615637384	-0.556775131016688	0.0236458863719082	D1-Matrix	9147	std logFC = 0.024
9148	AC010469	0.00311768686309259	-1.749772388843	-0.556775131016688	0.0236437762875046	D1-Matrix	9148	std logFC = 0.024
9149	CLPTM1	0.0105748273631222	-1.74974997633405	-0.556775131016688	0.0236433941715902	D1-Matrix	9149	std logFC = 0.024
9150	SDHC	0.00969024818891162	-1.74970356362198	-0.556775131016688	0.0236426028608981	D1-Matrix	9150	std logFC = 0.024
9151	RSPH10B	0.00596239141957636	-1.74954800322761	-0.556728854268126	0.0236399505460216	D1-Matrix	9151	std logFC = 0.024
9152	ASCL5	0.00263431316390147	-1.74917703019813	-0.556509625333657	0.0236336248256497	D1-Matrix	9152	std logFC = 0.024
9153	AP005436	0.000703163148485118	-1.74911024282374	-0.556509625333657	0.0236324858967312	D1-Matrix	9153	std logFC = 0.024
9154	HBP1	0.00940770162726828	-1.74873364632058	-0.556242276659309	0.023626063256722	D1-Matrix	9154	std logFC = 0.024
9155	AZU1	0.00683818722001639	-1.74828671457822	-0.555909479862219	0.0236184399462847	D1-Matrix	9155	std logFC = 0.024
9156	PTP4A2P1	0.00141851886157859	-1.74818238966462	-0.555909479862219	0.023616660298622	D1-Matrix	9156	std logFC = 0.024
9157	DNAJC7	0.0107927472401256	-1.74766418570589	-0.555500487938758	0.0236078194091925	D1-Matrix	9157	std logFC = 0.024
9158	AC009494	0.00250620941156066	-1.74660313013151	-0.554548632473689	0.0235897119165721	D1-Matrix	9158	std logFC = 0.024
9159	AC093525	0.00196092020692295	-1.74641811820903	-0.554472808737154	0.0235865538700465	D1-Matrix	9159	std logFC = 0.024
9160	AC109454	0.00211351936168914	-1.74568121432693	-0.553845081120245	0.023573973232437	D1-Matrix	9160	std logFC = 0.024
9161	WASH6P	0.000493648653322339	-1.74534912447733	-0.553622155617679	0.0235683025924578	D1-Matrix	9161	std logFC = 0.024
9162	AL355353	0.00141371644078874	-1.74517946926746	-0.553561652839284	0.0235654053594514	D1-Matrix	9162	std logFC = 0.024
9163	GGA1	0.00797330605895119	-1.7447299163207	-0.55322124041105	0.0235577273942786	D1-Matrix	9163	std logFC = 0.024
9164	UHRF1BP1L	0.0117079344763988	-1.74439902374177	-0.553084761007975	0.0235520752378906	D1-Matrix	9164	std logFC = 0.024
9165	RNF20	0.00824513851590514	-1.74437519160903	-0.553084761007975	0.0235516681218918	D1-Matrix	9165	std logFC = 0.024
9166	KIF3B	0.0102083556778086	-1.74370393393177	-0.552522608125974	0.0235401998062541	D1-Matrix	9166	std logFC = 0.024
9167	AL135818	0.00268088616695784	-1.74289115830932	-0.551818925396233	0.0235263099183937	D1-Matrix	9167	std logFC = 0.024
9168	CENPI	0.00490368523737168	-1.74233191273042	-0.551368760810082	0.023516750323476	D1-Matrix	9168	std logFC = 0.024
9169	NTMT1	0.00567230740581263	-1.74199080661207	-0.551136723787108	0.0235109185868553	D1-Matrix	9169	std logFC = 0.024
9170	CLINT1	0.0103882719423238	-1.74185308437695	-0.551108058752596	0.0235085638061522	D1-Matrix	9170	std logFC = 0.024
9171	RIC8A	0.00618830933543894	-1.74148716859135	-0.550851188275429	0.0235023067861704	D1-Matrix	9171	std logFC = 0.024
9172	SLC22A3	0.00414155562768002	-1.74136364356034	-0.550836696663273	0.0235001943663386	D1-Matrix	9172	std logFC = 0.024
9173	TCTN2	0.00753037695546904	-1.74114707016159	-0.550748442869493	0.0234964904822338	D1-Matrix	9173	std logFC = 0.023
9174	SEH1L	0.00866837146866994	-1.74105735858724	-0.550748442869493	0.0234949561299503	D1-Matrix	9174	std logFC = 0.023
9175	DCTN3	0.00615459159712425	-1.74040236326049	-0.550289242379961	0.0234837521074067	D1-Matrix	9175	std logFC = 0.023
9176	SARNP	0.00317139124741538	-1.74038017444562	-0.550289242379961	0.0234833725096056	D1-Matrix	9176	std logFC = 0.023
9177	GAS2L1	0.00588007703162562	-1.73979014631207	-0.549808188256223	0.0234732774017664	D1-Matrix	9177	std logFC = 0.023
9178	CNBD2	0.00424534183944018	-1.73959184309189	-0.549750612754834	0.0234698840359754	D1-Matrix	9178	std logFC = 0.023
9179	AMZ2	0.00692641856014997	-1.73951465841061	-0.549750612754834	0.0234685631846695	D1-Matrix	9179	std logFC = 0.023
9180	KRCC1	0.00844687654057097	-1.73899701157054	-0.549341904310209	0.0234597037974173	D1-Matrix	9180	std logFC = 0.023
9181	OS9	0.00951041557685067	-1.73885275718309	-0.54931012673548	0.0234572346228598	D1-Matrix	9181	std logFC = 0.023
9182	LINC02455	0.00137096200502533	-1.73874739280117	-0.54931012673548	0.0234554310385731	D1-Matrix	9182	std logFC = 0.023
9183	FRA10AC1	0.00937116162730695	-1.7379560396116	-0.548747842047768	0.0234418827535144	D1-Matrix	9183	std logFC = 0.023
9184	FAM160A2	0.00828021322807199	-1.73791711398976	-0.548747842047768	0.0234412162298076	D1-Matrix	9184	std logFC = 0.023
9185	SEC61A2	0.0113209983785245	-1.7378038016919	-0.548747842047768	0.0234392759283668	D1-Matrix	9185	std logFC = 0.023
9186	FMO4	0.0016768592024635	-1.73774956803689	-0.548747842047768	0.0234383472306662	D1-Matrix	9186	std logFC = 0.023
9187	RIIAD1	0.0058123551355983	-1.73748346522546	-0.548655683151833	0.0234337902156407	D1-Matrix	9187	std logFC = 0.023
9188	ZNF786	0.00670133770610271	-1.73743971021771	-0.548655683151833	0.0234330408678494	D1-Matrix	9188	std logFC = 0.023
9189	AC016065	0.00103574839378906	-1.73692305984744	-0.548337230996881	0.0234241918099704	D1-Matrix	9189	std logFC = 0.023
9190	RFT1	0.00823591326505846	-1.7368668540069	-0.548337230996881	0.0234232290293096	D1-Matrix	9190	std logFC = 0.023
9191	AC087632	0.00125558104318786	-1.73669968374146	-0.548337230996881	0.0234203653608568	D1-Matrix	9191	std logFC = 0.023
9192	B3GALT4	0.00448080497354172	-1.73658207443729	-0.548337230996881	0.02341835057883	D1-Matrix	9192	std logFC = 0.023
9193	SOX18	0.000996367835435885	-1.73649561663731	-0.548337230996881	0.0234168694022922	D1-Matrix	9193	std logFC = 0.023
9194	CSNK1A1L	0.000979633579247101	-1.73646844550557	-0.548337230996881	0.0234164039025719	D1-Matrix	9194	std logFC = 0.023
9195	AC068987	0.00240300487127885	-1.73630271154757	-0.548318597303246	0.023413564424185	D1-Matrix	9195	std logFC = 0.023
9196	PRXL2A	0.00861403962456231	-1.73622272323518	-0.548318597303246	0.0234121939426858	D1-Matrix	9196	std logFC = 0.023
9197	AC100786	0.00192691914651449	-1.73612356527541	-0.548318597303246	0.0234104949617722	D1-Matrix	9197	std logFC = 0.023
9198	TRUB1	0.00718978410314058	-1.73567144262721	-0.548102083143907	0.0234027474701863	D1-Matrix	9198	std logFC = 0.023
9199	AC092720	0.00130748064540095	-1.73559088242172	-0.548102083143907	0.0234013668701792	D1-Matrix	9199	std logFC = 0.023
9200	AC008892	0.00696660212687789	-1.73558091098164	-0.548102083143907	0.0234011959818488	D1-Matrix	9200	std logFC = 0.023
9201	ANKHD1	0.000530969696696468	-1.73537585378193	-0.548033828968828	0.0233976816182981	D1-Matrix	9201	std logFC = 0.023
9202	CLEC1A	0.0014256922264071	-1.73529528912828	-0.548033828968828	0.0233963007922275	D1-Matrix	9202	std logFC = 0.023
9203	DAZAP2P1	0.000242639897889442	-1.73497264421121	-0.547819850175208	0.0233907704576033	D1-Matrix	9203	std logFC = 0.023
9204	AC096677	0.000448702695156289	-1.73485050597522	-0.54780636625561	0.02338867676127	D1-Matrix	9204	std logFC = 0.023
9205	AC073283	0.0056345165946842	-1.73454659373603	-0.547611096528342	0.023383466683352	D1-Matrix	9205	std logFC = 0.023
9206	AL035681	0.00735846556428033	-1.73386161074737	-0.54703474424969	0.023371721637942	D1-Matrix	9206	std logFC = 0.023
9207	AC244021	0.00124532405120178	-1.73353180933171	-0.546813561744694	0.023366065650953	D1-Matrix	9207	std logFC = 0.023
9208	AL139351	0.00175617373448373	-1.73330791435261	-0.546698273879464	0.0233622255341582	D1-Matrix	9208	std logFC = 0.023
9209	MBOAT2	0.0116545103245971	-1.73273498776617	-0.546233942612671	0.0233523975902737	D1-Matrix	9209	std logFC = 0.023
9210	AC138028	0.00144916660772615	-1.73235525444103	-0.545962792815516	0.0233458825294248	D1-Matrix	9210	std logFC = 0.023
9211	POT1	0.00951482031853745	-1.73185980697543	-0.545575917088804	0.023337380799937	D1-Matrix	9211	std logFC = 0.023
9212	CCR9	0.00233282136088323	-1.73163587861615	-0.545460548681868	0.0233335377480913	D1-Matrix	9212	std logFC = 0.023
9213	SVIP	0.0058692457724409	-1.73082635770511	-0.544759575939178	0.0233196421318049	D1-Matrix	9213	std logFC = 0.023
9214	B9D1	0.01087263387639	-1.73042978282391	-0.544471537444909	0.0233128333194678	D1-Matrix	9214	std logFC = 0.023
9215	AC104126	0.0025257503187566	-1.73004238419279	-0.544272595584154	0.0233061810943262	D1-Matrix	9215	std logFC = 0.023
9216	EDDM13	0.00786942596110862	-1.72997035302838	-0.544272595584154	0.0233049441047481	D1-Matrix	9216	std logFC = 0.023
9217	AC023200	0.000522289774096362	-1.72981275326417	-0.544272595584154	0.0233022375330361	D1-Matrix	9217	std logFC = 0.023
9218	AC092966	0.00159297598549866	-1.72979681317856	-0.544272595584154	0.0233019637739718	D1-Matrix	9218	std logFC = 0.023
9219	NR1H4	0.00193062606426949	-1.7295060148089	-0.544160637215801	0.0232969692469441	D1-Matrix	9219	std logFC = 0.023
9220	ATP5MD	0.00701767440860038	-1.72946791154002	-0.544160637215801	0.023296314775123	D1-Matrix	9220	std logFC = 0.023
9221	CT66	0.000353553737801078	-1.72915348578509	-0.544089776069874	0.0232909137643839	D1-Matrix	9221	std logFC = 0.023
9222	MSL3	0.00545813512531494	-1.72897469152701	-0.544089776069874	0.0232878422682691	D1-Matrix	9222	std logFC = 0.023
9223	PDK1	0.00764517435011458	-1.72891614679727	-0.544089776069874	0.0232868364877818	D1-Matrix	9223	std logFC = 0.023
9224	LINC01271	0.00157558922613499	-1.72889325640343	-0.544089776069874	0.0232864432319391	D1-Matrix	9224	std logFC = 0.023
9225	RPAP2P1	0.0012909701472678	-1.72864122972171	-0.544089776069874	0.0232821132064925	D1-Matrix	9225	std logFC = 0.023
9226	AC005599	0.00397924535640323	-1.72851689767672	-0.544089776069874	0.0232799769316043	D1-Matrix	9226	std logFC = 0.023
9227	HDAC2	0.0102030646036971	-1.7284513816536	-0.544089776069874	0.0232788511950028	D1-Matrix	9227	std logFC = 0.023
9228	DCST1	0.00205280684855717	-1.72842586809679	-0.544089776069874	0.0232784127980213	D1-Matrix	9228	std logFC = 0.023
9229	CHCHD6	0.0107845764121021	-1.72840733458243	-0.544089776069874	0.0232780943358483	D1-Matrix	9229	std logFC = 0.023
9230	AGPAT1	0.00479653745722436	-1.72831303944784	-0.544089776069874	0.023276474024795	D1-Matrix	9230	std logFC = 0.023
9231	ACAA1	0.00549685691433659	-1.7281922270364	-0.544077300151687	0.0232743979744139	D1-Matrix	9231	std logFC = 0.023
9232	AC117503	0.00260842644761925	-1.72797797708844	-0.543971374961455	0.0232707160582552	D1-Matrix	9232	std logFC = 0.023
9233	FAM216A	0.00467042449295801	-1.72755799485903	-0.543659705756795	0.023263497758943	D1-Matrix	9233	std logFC = 0.023
9234	SLC17A9	0.00090515726247802	-1.72687912287643	-0.543089135068497	0.0232518275159154	D1-Matrix	9234	std logFC = 0.023
9235	AC099687	0.000858746592609695	-1.72540287694626	-0.541721178704736	0.0232264398077278	D1-Matrix	9235	std logFC = 0.023
9236	AP000880	0.000748158948852237	-1.72528327123575	-0.541709850835271	0.0232243822847799	D1-Matrix	9236	std logFC = 0.023
9237	BBOX1-AS1	0.0049503885237516	-1.72511095593093	-0.541645801648683	0.0232214178626485	D1-Matrix	9237	std logFC = 0.023
9238	GTF2H1	0.0101634606710608	-1.72460638725538	-0.541249487371065	0.023212736442036	D1-Matrix	9238	std logFC = 0.023
9239	YPEL5P2	0.00139077876564139	-1.72435738337827	-0.541108726174154	0.0232084515774101	D1-Matrix	9239	std logFC = 0.023
9240	AL157871	0.00562778887146696	-1.72389718514729	-0.54084297996399	0.0232005314370409	D1-Matrix	9240	std logFC = 0.023
9241	TCF19	0.00173288444331207	-1.72387518695081	-0.54084297996399	0.0232001528081683	D1-Matrix	9241	std logFC = 0.023
9242	GPD1L	0.00873483024586919	-1.72366250119372	-0.540829170164336	0.0231964919415475	D1-Matrix	9242	std logFC = 0.023
9243	ZP2	0.00179528367753088	-1.72364497377442	-0.540829170164336	0.0231961902369255	D1-Matrix	9243	std logFC = 0.023
9244	SP140L	0.00147098945418475	-1.72335547243421	-0.540736252027097	0.0231912066822547	D1-Matrix	9244	std logFC = 0.023
9245	AC073316	0.00313754174769443	-1.72318065793713	-0.540736252027097	0.0231881971195849	D1-Matrix	9245	std logFC = 0.023
9246	CLCN6	0.00929009517270524	-1.72316600065782	-0.540736252027097	0.023187944774685	D1-Matrix	9246	std logFC = 0.023
9247	AL360015	0.00244108026841534	-1.72311069299671	-0.540736252027097	0.0231869925661238	D1-Matrix	9247	std logFC = 0.023
9248	FO393419	0.00252601005739358	-1.7230112519898	-0.540736252027097	0.0231852804834386	D1-Matrix	9248	std logFC = 0.023
9249	AC007598	0.00178541584603829	-1.72250858106889	-0.540341706748287	0.0231766249992423	D1-Matrix	9249	std logFC = 0.023
9250	AL358334	0.000777877144103534	-1.72238645729557	-0.540327696927181	0.0231745219083994	D1-Matrix	9250	std logFC = 0.023
9251	SLC20A2	0.0117583159210914	-1.72212078826214	-0.540269399457136	0.0231699464993627	D1-Matrix	9251	std logFC = 0.023
9252	ZFPM1	0.00469381350319632	-1.72211196698067	-0.540269399457136	0.0231697945696433	D1-Matrix	9252	std logFC = 0.023
9253	IQCH	0.00537283882606091	-1.72174109616774	-0.540131981430218	0.0231634065794638	D1-Matrix	9253	std logFC = 0.023
9254	HNF4A	0.00332237080870816	-1.72173603383757	-0.540131981430218	0.0231633193783008	D1-Matrix	9254	std logFC = 0.023
9255	AC010327	0.00105407826333063	-1.72165034729748	-0.540131981430218	0.0231618433600913	D1-Matrix	9255	std logFC = 0.023
9256	TPRKB	0.00527847204313873	-1.72130686270262	-0.539984269671142	0.023155926096887	D1-Matrix	9256	std logFC = 0.023
9257	RAB30	0.00797038787819682	-1.72127049217525	-0.539984269671142	0.0231552994920064	D1-Matrix	9257	std logFC = 0.023
9258	KPNA2	0.00397788744104371	-1.7210820176129	-0.539984269671142	0.0231520522473926	D1-Matrix	9258	std logFC = 0.023
9259	LINC01419	0.00104359918076015	-1.72107053009796	-0.539984269671142	0.0231518543206686	D1-Matrix	9259	std logFC = 0.023
9260	SURF2	0.00530963772272346	-1.72058061319944	-0.539602349964807	0.02314341240308	D1-Matrix	9260	std logFC = 0.023
9261	MGST3	0.010289534618367	-1.72038158257675	-0.539511304872161	0.0231399824038101	D1-Matrix	9261	std logFC = 0.023
9262	HIST1H2BPS3	0.00102278471644637	-1.71994565863553	-0.539183354801368	0.0231324690134562	D1-Matrix	9262	std logFC = 0.023
9263	AL158151	0.00400992354076981	-1.71956285023791	-0.538959395065753	0.0231258700974748	D1-Matrix	9263	std logFC = 0.023
9264	AC103724	0.000489064119865097	-1.71950578612784	-0.538959395065753	0.0231248863364579	D1-Matrix	9264	std logFC = 0.023
9265	WDR36	0.0100757999746808	-1.71904682828777	-0.538608376132367	0.0231169733410954	D1-Matrix	9265	std logFC = 0.023
9266	AC022634	0.00057883467476303	-1.71855713533676	-0.538418085431277	0.0231085289490907	D1-Matrix	9266	std logFC = 0.023
9267	KISS1	0.00220533463066505	-1.71853465636804	-0.538418085431277	0.0231081412791032	D1-Matrix	9267	std logFC = 0.023
9268	AC011632	0.00035209993999374	-1.71853279075387	-0.538418085431277	0.0231081091047673	D1-Matrix	9268	std logFC = 0.023
9269	AC122719	0.000515217158006122	-1.71826661809312	-0.538259805094088	0.0231035184693383	D1-Matrix	9269	std logFC = 0.023
9270	KRT8P18	0.000482707786547479	-1.71755672318547	-0.537657790870504	0.0230912728123732	D1-Matrix	9270	std logFC = 0.023
9271	AC114964	0.00201204768735992	-1.71673519515804	-0.53694413189016	0.0230770974591077	D1-Matrix	9271	std logFC = 0.023
9272	MAP4K3	0.0114578142944498	-1.71624968434634	-0.536842424895659	0.0230687180027934	D1-Matrix	9272	std logFC = 0.023
9273	SPEN	0.0107723557928429	-1.71623588880963	-0.536842424895659	0.023068479882821	D1-Matrix	9273	std logFC = 0.023
9274	RNFT1	0.00381961663273536	-1.71621541384421	-0.536842424895659	0.0230681264692971	D1-Matrix	9274	std logFC = 0.023
9275	AC010913	0.00210601992419424	-1.71620212829489	-0.536842424895659	0.0230678971491413	D1-Matrix	9275	std logFC = 0.023
9276	LINC01393	0.00108615525022833	-1.71540377489664	-0.5361518823972	0.0230541147951834	D1-Matrix	9276	std logFC = 0.023
9277	AC093716	0.000862179908430328	-1.71516108674371	-0.536073466938877	0.023049924343502	D1-Matrix	9277	std logFC = 0.023
9278	LINC01440	0.00564991193027603	-1.71510977250205	-0.536073466938877	0.0230490382614992	D1-Matrix	9278	std logFC = 0.023
9279	PLAGL2	0.00323421742349306	-1.71487542190133	-0.535953403520403	0.0230449913366376	D1-Matrix	9279	std logFC = 0.023
9280	TEX10	0.00989350580409037	-1.71477416861502	-0.535953403520403	0.0230432427171996	D1-Matrix	9280	std logFC = 0.023
9281	PAK6	0.00612773913292561	-1.71447135834064	-0.535758346061175	0.023038012864962	D1-Matrix	9281	std logFC = 0.023
9282	AC008761	0.000988348251901654	-1.71412054341117	-0.535598330605303	0.0230319531850634	D1-Matrix	9282	std logFC = 0.023
9283	TDRD7	0.00832561301377022	-1.71409587208023	-0.535598330605303	0.0230315270036226	D1-Matrix	9283	std logFC = 0.023
9284	AC005091	0.00295363430493632	-1.7137197364857	-0.535424340332193	0.023025029017523	D1-Matrix	9284	std logFC = 0.023
9285	LINC01517	0.00364477920246485	-1.71365573909205	-0.535424340332193	0.0230239233305254	D1-Matrix	9285	std logFC = 0.023
9286	AC087318	0.00176081893056099	-1.71355706980398	-0.535424340332193	0.0230222185634157	D1-Matrix	9286	std logFC = 0.023
9287	LINC02463	0.00169332885909236	-1.71349107943105	-0.535424340332193	0.0230210783741297	D1-Matrix	9287	std logFC = 0.023
9288	PANO1	0.00140639785485956	-1.71289851164458	-0.534999989549248	0.0230108386642125	D1-Matrix	9288	std logFC = 0.023
9289	LINC00374	0.00347673758674519	-1.71281447859826	-0.534999989549248	0.0230093863705889	D1-Matrix	9289	std logFC = 0.023
9290	AC135279	0.000836504895796104	-1.71274374861623	-0.534999989549248	0.0230081639507585	D1-Matrix	9290	std logFC = 0.023
9291	SPATA5	0.0118275241572151	-1.71250816762361	-0.534872045390057	0.0230040921936814	D1-Matrix	9291	std logFC = 0.023
9292	TMEM161B-AS1	0.0116264129435584	-1.71218196147463	-0.534816750615269	0.0229984534909694	D1-Matrix	9292	std logFC = 0.023
9293	NDUFC1	0.00716885235756368	-1.71217061370382	-0.534816750615269	0.0229982573244359	D1-Matrix	9293	std logFC = 0.023
9294	AL133367	0.00163142666324772	-1.71213003184521	-0.534816750615269	0.0229975557875722	D1-Matrix	9294	std logFC = 0.023
9295	AC007666	0.00527784814050702	-1.71190034870745	-0.534756826443644	0.0229935850650145	D1-Matrix	9295	std logFC = 0.023
9296	USP15	0.0116491821030366	-1.71184394287437	-0.534756826443644	0.0229926098787014	D1-Matrix	9296	std logFC = 0.023
9297	AC023494	0.00130238117548214	-1.71174737086265	-0.534756826443644	0.0229909402217993	D1-Matrix	9297	std logFC = 0.023
9298	AL512430	0.000527513286150166	-1.71114252965795	-0.534259541033619	0.0229804816086783	D1-Matrix	9298	std logFC = 0.023
9299	ZFP69B	0.0044592806568708	-1.7108161579537	-0.534170253643011	0.0229748371719242	D1-Matrix	9299	std logFC = 0.023
9300	AC022150	0.00270719287659942	-1.7105857577343	-0.534170253643011	0.0229708521007414	D1-Matrix	9300	std logFC = 0.023
9301	CCDC154	0.00320673671228351	-1.71054181233579	-0.534170253643011	0.0229700919690853	D1-Matrix	9301	std logFC = 0.023
9302	LINC01899	0.00156187352458792	-1.71050006076632	-0.534170253643011	0.0229693697729532	D1-Matrix	9302	std logFC = 0.023
9303	AMOT	0.00496206100900404	-1.71043236572615	-0.534170253643011	0.0229681987967558	D1-Matrix	9303	std logFC = 0.023
9304	AC005828	0.00600277199587176	-1.71040815031937	-0.534170253643011	0.0229677799159794	D1-Matrix	9304	std logFC = 0.023
9305	RN7SL51P	0.00215874963325311	-1.71015878157965	-0.534028359781139	0.0229634660879131	D1-Matrix	9305	std logFC = 0.023
9306	AL021407	0.00101231796924529	-1.70996344749824	-0.533940489027971	0.0229600867247171	D1-Matrix	9306	std logFC = 0.023
9307	SLC45A4	0.00902177520860903	-1.70978487389957	-0.533869367210421	0.0229569971095428	D1-Matrix	9307	std logFC = 0.023
9308	AL132708	0.000737218180607936	-1.70958346135768	-0.533775394905004	0.0229535120962524	D1-Matrix	9308	std logFC = 0.023
9309	MFN2	0.00807169274374819	-1.70942033791709	-0.533719700158718	0.0229506894019784	D1-Matrix	9309	std logFC = 0.023
9310	OR6K3	0.00104399239064207	-1.70908739660634	-0.533602457545273	0.0229449276393784	D1-Matrix	9310	std logFC = 0.023
9311	ARHGAP11A	0.00112562783383325	-1.70907465407302	-0.533602457545273	0.022944707107451	D1-Matrix	9311	std logFC = 0.023
9312	HOOK3	0.011238033585935	-1.70898087844892	-0.533602457545273	0.0229430841232444	D1-Matrix	9312	std logFC = 0.023
9313	SLC19A1	0.00546886996439448	-1.7087412326643	-0.533470194311091	0.0229389362912632	D1-Matrix	9313	std logFC = 0.023
9314	ARPIN-AP3S2	0.00103448443281739	-1.7079429027579	-0.532865828331787	0.0229251159765503	D1-Matrix	9314	std logFC = 0.023
9315	ACR	0.00250871191414323	-1.70792213617096	-0.532865828331787	0.0229247564200922	D1-Matrix	9315	std logFC = 0.023
9316	AC125603	0.00113017470370456	-1.70781268096373	-0.532863721093096	0.0229228612466536	D1-Matrix	9316	std logFC = 0.023
9317	AC012378	0.000780070828331731	-1.70743775199251	-0.532628270627493	0.0229163689129515	D1-Matrix	9317	std logFC = 0.023
9318	AP000254	0.0011238940246008	-1.70723328170212	-0.532628270627493	0.0229128278873746	D1-Matrix	9318	std logFC = 0.023
9319	C2orf91	0.00139966663615058	-1.70721350129668	-0.532628270627493	0.0229124853150786	D1-Matrix	9319	std logFC = 0.023
9320	AC021106	0.00153616679404437	-1.70714795382272	-0.532628270627493	0.0229113500953385	D1-Matrix	9320	std logFC = 0.023
9321	FBXW11P1	0.00035018035342927	-1.70660557954338	-0.532269219072626	0.022901955622652	D1-Matrix	9321	std logFC = 0.023
9322	ST3GAL5-AS1	0.000575436137350638	-1.70644713001192	-0.532269219072626	0.022899210756463	D1-Matrix	9322	std logFC = 0.023
9323	AL357556	0.00105357396520618	-1.70640306075383	-0.532269219072626	0.0228984473032946	D1-Matrix	9323	std logFC = 0.023
9324	POTEF	0.000891594437051821	-1.70635980979184	-0.532269219072626	0.0228976980140051	D1-Matrix	9324	std logFC = 0.023
9325	CLEC20A	0.00279668970212213	-1.70598298093608	-0.532038144413678	0.0228911692342168	D1-Matrix	9325	std logFC = 0.023
9326	RDH10-AS1	0.0038729944243099	-1.70576399304155	-0.532038144413678	0.0228873747183765	D1-Matrix	9326	std logFC = 0.023
9327	LTB	0.00273500971103741	-1.70572061701398	-0.532038144413678	0.0228866230827603	D1-Matrix	9327	std logFC = 0.023
9328	MIS18A	0.00596050296705046	-1.70569982669827	-0.532038144413678	0.0228862628162674	D1-Matrix	9328	std logFC = 0.023
9329	AC005019	0.000715791622465065	-1.70547728159937	-0.53196948194216	0.0228824062518392	D1-Matrix	9329	std logFC = 0.023
9330	AC244517	0.0024523995879753	-1.70535458277088	-0.53196948194216	0.0228802798221666	D1-Matrix	9330	std logFC = 0.023
9331	AF001550	0.000842511121029397	-1.705309603583	-0.53196948194216	0.022879500286766	D1-Matrix	9331	std logFC = 0.023
9332	AC022154	0.0057344231155384	-1.70446993159159	-0.531236973858045	0.0228649455015782	D1-Matrix	9332	std logFC = 0.023
9333	MYLK3	0.00539479630075629	-1.70425847530633	-0.531225930694507	0.0228612794195395	D1-Matrix	9333	std logFC = 0.023
9334	CLPSL2	0.00101748587564437	-1.70424459505961	-0.531225930694507	0.0228610387633206	D1-Matrix	9334	std logFC = 0.023
9335	CLDN12	0.00454037867466536	-1.70391339569563	-0.531001860796589	0.0228552960457279	D1-Matrix	9335	std logFC = 0.023
9336	AL117348	0.00232277769186575	-1.70320825917307	-0.530466607732875	0.0228430671998692	D1-Matrix	9336	std logFC = 0.023
9337	ZNF605	0.005576207416217	-1.70316391812381	-0.530466607732875	0.0228422981062613	D1-Matrix	9337	std logFC = 0.023
9338	MPC2	0.00769163405998452	-1.70293195179978	-0.530374102146926	0.0228382744519553	D1-Matrix	9338	std logFC = 0.023
9339	AC023283	0.00141240246341294	-1.70285723391207	-0.530374102146926	0.0228369783317983	D1-Matrix	9339	std logFC = 0.023
9340	SGPL1	0.00703702224453526	-1.70228482858087	-0.530091503914825	0.0228270476967152	D1-Matrix	9340	std logFC = 0.023
9341	KLC4	0.00992750906048617	-1.70219415139057	-0.530091503914825	0.022825474346556	D1-Matrix	9341	std logFC = 0.023
9342	AC008014	0.00461302378600745	-1.70217520031177	-0.530091503914825	0.0228251455174913	D1-Matrix	9342	std logFC = 0.023
9343	AC069262	0.00182557836046529	-1.70214641599673	-0.530091503914825	0.0228246460628586	D1-Matrix	9343	std logFC = 0.023
9344	DEFB112	0.0019103173392442	-1.70198683772803	-0.530067089381234	0.0228218770228327	D1-Matrix	9344	std logFC = 0.023
9345	AC007688	0.00355272514683378	-1.70188908355286	-0.530067089381234	0.0228201806873161	D1-Matrix	9345	std logFC = 0.023
9346	DAW1	0.00259744081767087	-1.70180095699572	-0.530067089381234	0.0228186513672705	D1-Matrix	9346	std logFC = 0.023
9347	TFB2M	0.00782130325649971	-1.70138648855301	-0.529784602778129	0.0228114581366754	D1-Matrix	9347	std logFC = 0.023
9348	PPIAP32	0.000196600757885758	-1.7012754063746	-0.529784602778129	0.0228095300803717	D1-Matrix	9348	std logFC = 0.023
9349	ALKBH5	0.00832047015491338	-1.70119752896167	-0.529784602778129	0.0228081783121437	D1-Matrix	9349	std logFC = 0.023
9350	AC105001	0.00202687409134593	-1.70105321512939	-0.529747246537265	0.0228056732599356	D1-Matrix	9350	std logFC = 0.023
9351	AL139156	0.000690786609995131	-1.70048572653762	-0.529286704098209	0.0227958212699337	D1-Matrix	9351	std logFC = 0.023
9352	YOD1	0.00333357542578489	-1.70028746724924	-0.529195379526284	0.0227923788584489	D1-Matrix	9352	std logFC = 0.023
9353	AP1B1	0.00922341880109945	-1.69985250087054	-0.528867336430224	0.0227848255616034	D1-Matrix	9353	std logFC = 0.023
9354	LY86-AS1	0.00319401820746536	-1.69958818692694	-0.528709934337905	0.0227802350830904	D1-Matrix	9354	std logFC = 0.023
9355	AL513523	0.000875706832823394	-1.69934479566798	-0.528573443501311	0.0227760075767347	D1-Matrix	9355	std logFC = 0.023
9356	TRIR	0.00752837500493272	-1.69902059792083	-0.528370784026839	0.0227703759276597	D1-Matrix	9356	std logFC = 0.023
9357	AP000944	0.00372210439719795	-1.69892836962579	-0.528370784026839	0.0227687737017659	D1-Matrix	9357	std logFC = 0.023
9358	MISP	0.00334760068426901	-1.69876260582911	-0.528311886380414	0.0227658938488855	D1-Matrix	9358	std logFC = 0.023
9359	AC008494	0.000770481041470655	-1.69846567260336	-0.528210565434757	0.0227607347105702	D1-Matrix	9359	std logFC = 0.023
9360	TTC32	0.00719906735282017	-1.69836583949588	-0.528210565434757	0.022759000006705	D1-Matrix	9360	std logFC = 0.023
9361	FLRT1	0.00482469453736241	-1.69834075493787	-0.528210565434757	0.0227585641262398	D1-Matrix	9361	std logFC = 0.023
9362	CERS3-AS1	0.00204266624125465	-1.69819775415868	-0.528174385143829	0.0227560792024333	D1-Matrix	9362	std logFC = 0.023
9363	SIGLEC12	0.000505415721275374	-1.69775659580262	-0.527840035866647	0.0227484123540998	D1-Matrix	9363	std logFC = 0.023
9364	CLCF1	0.00533696412217541	-1.69761901157767	-0.527834372617984	0.0227460210310072	D1-Matrix	9364	std logFC = 0.023
9365	AC008667	0.00412641368341246	-1.69753734861466	-0.527834372617984	0.0227446016053419	D1-Matrix	9365	std logFC = 0.023
9366	LILRA6	0.000561599031464002	-1.69721183671501	-0.527615635583633	0.0227389432835261	D1-Matrix	9366	std logFC = 0.023
9367	NFKBID	0.00390187076663005	-1.69704083492168	-0.527551397255946	0.0227359705088338	D1-Matrix	9367	std logFC = 0.023
9368	AC004054	0.00288941057299452	-1.69686913748299	-0.527538131070366	0.0227329854482988	D1-Matrix	9368	std logFC = 0.023
9369	AC084125	0.00280591723119434	-1.69681407599404	-0.527538131070366	0.0227320281312276	D1-Matrix	9369	std logFC = 0.023
9370	ZNF318	0.0109096705805747	-1.69649590574351	-0.52734245810266	0.0227264959306347	D1-Matrix	9370	std logFC = 0.023
9371	AC108721	0.000936341632435372	-1.69634049930686	-0.52734245810266	0.0227237935529172	D1-Matrix	9371	std logFC = 0.023
9372	OR2AK2	0.000462129581514455	-1.69629824934984	-0.52734245810266	0.022723058836957	D1-Matrix	9372	std logFC = 0.023
9373	PROSER1	0.00652735273970456	-1.69560178251856	-0.526752686390189	0.0227109457725276	D1-Matrix	9373	std logFC = 0.023
9374	SECTM1	0.00272552532142097	-1.69533528700368	-0.526711027639382	0.0227063099988544	D1-Matrix	9374	std logFC = 0.023
9375	IPO8	0.00987734632801396	-1.69519043560115	-0.526711027639382	0.0227037900677623	D1-Matrix	9375	std logFC = 0.023
9376	ETV7	0.00163588592283141	-1.69510907694944	-0.526711027639382	0.0227023746383864	D1-Matrix	9376	std logFC = 0.023
9377	AL390791	0.00210430189115388	-1.69506439809098	-0.526711027639382	0.0227015973237606	D1-Matrix	9377	std logFC = 0.023
9378	LINC01901	0.00309956998909525	-1.69502681886471	-0.526711027639382	0.0227009435171109	D1-Matrix	9378	std logFC = 0.023
9379	SH3TC2	0.00506705833530369	-1.69447987308973	-0.526335319332335	0.0226914266590807	D1-Matrix	9379	std logFC = 0.023
9380	AC096719	0.00502421847013311	-1.69443786820693	-0.526335319332335	0.0226906956929026	D1-Matrix	9380	std logFC = 0.023
9381	RPH3A	0.0109357526855638	-1.6940433797141	-0.526115936887597	0.0226838302657093	D1-Matrix	9381	std logFC = 0.023
9382	AC090602	0.000647688153585878	-1.69400528887406	-0.526115936887597	0.0226831673028776	D1-Matrix	9382	std logFC = 0.023
9383	AC069439	0.000696083057403036	-1.69372331623919	-0.525940545654381	0.0226782593340873	D1-Matrix	9383	std logFC = 0.023
9384	RNASE9	0.00106449258245518	-1.69343549322174	-0.52577598122884	0.0226732489963763	D1-Matrix	9384	std logFC = 0.023
9385	AC021055	0.00199017403988147	-1.69331947490959	-0.52577598122884	0.0226712292302381	D1-Matrix	9385	std logFC = 0.023
9386	AC005162	0.00907441187005437	-1.69312980102243	-0.52577598122884	0.0226679270017342	D1-Matrix	9386	std logFC = 0.023
9387	AC140479	0.00125433979902482	-1.69301140112279	-0.52577598122884	0.0226658655358982	D1-Matrix	9387	std logFC = 0.023
9388	HLA-E	0.00494081346614172	-1.69296547073005	-0.52577598122884	0.0226650658150354	D1-Matrix	9388	std logFC = 0.023
9389	CDK2AP2	0.00270913897615715	-1.69291950184515	-0.52577598122884	0.0226642654100909	D1-Matrix	9389	std logFC = 0.023
9390	SDHB	0.00937385071213126	-1.69280761975058	-0.525770601078029	0.0226623172739102	D1-Matrix	9390	std logFC = 0.023
9391	PPHLN1	0.0112469266322598	-1.69252287102469	-0.525727170864826	0.022657358743226	D1-Matrix	9391	std logFC = 0.023
9392	UPK2	0.00582351871345013	-1.6925034462211	-0.525727170864826	0.0226570204659916	D1-Matrix	9392	std logFC = 0.023
9393	AL445228	0.000351336124242504	-1.69219107230328	-0.525727170864826	0.0226515802256497	D1-Matrix	9393	std logFC = 0.023
9394	GEMIN8	0.00598536142123562	-1.69217919943509	-0.525727170864826	0.022651373437552	D1-Matrix	9394	std logFC = 0.023
9395	FGF16	0.00137540630682038	-1.69206160790958	-0.525727170864826	0.0226493253122355	D1-Matrix	9395	std logFC = 0.023
9396	AC016629	0.00266075209113957	-1.69193299080251	-0.525727170864826	0.0226470850471188	D1-Matrix	9396	std logFC = 0.023
9397	CIR1P1	0.00104559806530923	-1.69189402070841	-0.525727170864826	0.0226464062408107	D1-Matrix	9397	std logFC = 0.023
9398	AC091819	0.00173413417652601	-1.69181679659089	-0.525727170864826	0.0226450610716785	D1-Matrix	9398	std logFC = 0.023
9399	BNIP3P11	0.00200922987788274	-1.69180618211939	-0.525727170864826	0.0226448761748276	D1-Matrix	9399	std logFC = 0.023
9400	OR51L1	0.000793002659746845	-1.69154291762736	-0.525570295010594	0.022640290049941	D1-Matrix	9400	std logFC = 0.023
9401	AP001596	0.00525370091371898	-1.69129190950899	-0.525425664212674	0.0226359170092425	D1-Matrix	9401	std logFC = 0.023
9402	PRRG2	0.00268416703383538	-1.69107515884725	-0.525315279556462	0.0226321404653449	D1-Matrix	9402	std logFC = 0.023
9403	AC095056	0.00293701310681546	-1.69070795733351	-0.525256124011887	0.022625741843295	D1-Matrix	9403	std logFC = 0.023
9404	AC090348	0.00142973624092626	-1.69069731511014	-0.525256124011887	0.0226255563853871	D1-Matrix	9404	std logFC = 0.023
9405	CSNK1D	0.00880665127443525	-1.69066245272747	-0.525256124011887	0.0226249488469153	D1-Matrix	9405	std logFC = 0.023
9406	AC097534	0.00259505264574721	-1.69059065238176	-0.525256124011887	0.0226236975741164	D1-Matrix	9406	std logFC = 0.023
9407	APLP1	0.0100034985744947	-1.69020844739008	-0.525192546830393	0.0226170362729454	D1-Matrix	9407	std logFC = 0.023
9408	HOPX	0.00675629699126437	-1.69014343168401	-0.525192546830393	0.0226159030439158	D1-Matrix	9408	std logFC = 0.023
9409	EXD1	0.00388192114142906	-1.69009163856906	-0.525192546830393	0.0226150002657975	D1-Matrix	9409	std logFC = 0.023
9410	AC061975	0.00143203612340716	-1.69008434682446	-0.525192546830393	0.0226148731658737	D1-Matrix	9410	std logFC = 0.023
9411	AC015909	0.00266943846912616	-1.68996632571488	-0.525192546830393	0.0226128159312828	D1-Matrix	9411	std logFC = 0.023
9412	MFRP	0.000508253219426798	-1.689889387858	-0.525192546830393	0.0226114747724664	D1-Matrix	9412	std logFC = 0.023
9413	AC034213	0.00323731415872205	-1.68943021041652	-0.524839611088879	0.0226034697109933	D1-Matrix	9413	std logFC = 0.023
9414	AC007222	0.0068222904953304	-1.6891294502031	-0.524727359216681	0.0225982256601184	D1-Matrix	9414	std logFC = 0.023
9415	HENMT1	0.00544422487550536	-1.68910550900029	-0.524727359216681	0.0225978081960153	D1-Matrix	9415	std logFC = 0.023
9416	AL392172	0.000926590322471908	-1.6887721577707	-0.52451390111422	0.0225919951391244	D1-Matrix	9416	std logFC = 0.023
9417	LINC02580	0.00116393819778535	-1.68867964647902	-0.52451390111422	0.0225903817756126	D1-Matrix	9417	std logFC = 0.023
9418	SLC2A14	0.00275442042335933	-1.68856642058535	-0.524506860513987	0.022588407080091	D1-Matrix	9418	std logFC = 0.023
9419	RNU2-15P	0.00138631061113402	-1.68824346321546	-0.524371969452271	0.0225827741363478	D1-Matrix	9419	std logFC = 0.023
9420	FLAD1	0.00738234778038907	-1.68821919275672	-0.524371969452271	0.0225823507891156	D1-Matrix	9420	std logFC = 0.023
9421	NAGLU	0.004368790246372	-1.68771260493844	-0.524089647043867	0.0225735135399096	D1-Matrix	9421	std logFC = 0.023
9422	ALG3	0.00383447436504811	-1.6873911738367	-0.524089647043867	0.0225679054069021	D1-Matrix	9422	std logFC = 0.023
9423	AL008726	0.000235754033693272	-1.68720364466039	-0.524089647043867	0.0225646331974776	D1-Matrix	9423	std logFC = 0.023
9424	ARID3C	0.000978449928870832	-1.68711821786094	-0.524089647043867	0.0225631425023884	D1-Matrix	9424	std logFC = 0.023
9425	AC129492	0.00184594724469196	-1.68711658611452	-0.524089647043867	0.022563114027993	D1-Matrix	9425	std logFC = 0.023
9426	AC068700	0.00199713359379733	-1.68711239444798	-0.524089647043867	0.0225630408822515	D1-Matrix	9426	std logFC = 0.023
9427	AP003115	0.00110052476059852	-1.6870940628007	-0.524089647043867	0.0225627209885672	D1-Matrix	9427	std logFC = 0.023
9428	AP000688	0.000681067743896997	-1.68708797386271	-0.524089647043867	0.0225626147339692	D1-Matrix	9428	std logFC = 0.023
9429	ZSWIM3	0.00467491265881249	-1.68685663422664	-0.52396436881745	0.0225585775759225	D1-Matrix	9429	std logFC = 0.023
9430	MAP3K21	0.0095993690747519	-1.68667703000026	-0.523890814752901	0.0225554430198166	D1-Matrix	9430	std logFC = 0.023
9431	AC005358	0.00342156368072376	-1.68624361984729	-0.523665003821083	0.0225478780187315	D1-Matrix	9431	std logFC = 0.023
9432	LINC02101	0.00112459301374136	-1.68623915247874	-0.523665003821083	0.0225478000361309	D1-Matrix	9432	std logFC = 0.023
9433	AC111149	0.000799203019456139	-1.68558172415037	-0.523113591925365	0.0225363224963987	D1-Matrix	9433	std logFC = 0.023
9434	HDDC3	0.0024150206396104	-1.68538709882219	-0.523043964745027	0.022532924132632	D1-Matrix	9434	std logFC = 0.023
9435	AC018946	0.00361010300645447	-1.68530009781724	-0.523043964745027	0.0225314049221226	D1-Matrix	9435	std logFC = 0.023
9436	CRISPLD2	0.00343492872668665	-1.68497373647208	-0.522823586124781	0.0225257055576732	D1-Matrix	9436	std logFC = 0.023
9437	KRTAP5-4	0.000845044847911029	-1.68479354861289	-0.522749369759361	0.02252255857071	D1-Matrix	9437	std logFC = 0.023
9438	LINC00683	0.00315917278485148	-1.68455896067044	-0.522620742081907	0.0225184611622646	D1-Matrix	9438	std logFC = 0.023
9439	AP003068	0.00154457933142557	-1.68423329881937	-0.522471089174014	0.0225127724155304	D1-Matrix	9439	std logFC = 0.023
9440	AC138207	0.00111289877307444	-1.68418842484576	-0.522471089174014	0.0225119884900879	D1-Matrix	9440	std logFC = 0.023
9441	ZFP41	0.00050411292064808	-1.68409149431636	-0.522471089174014	0.022510295117608	D1-Matrix	9441	std logFC = 0.023
9442	AC006480	0.000383452958253872	-1.68388531481966	-0.522370825051026	0.0225066929629226	D1-Matrix	9442	std logFC = 0.023
9443	LAMB1	0.00948628134390062	-1.68350713713466	-0.522098551522862	0.022500085101451	D1-Matrix	9443	std logFC = 0.023
9444	TTC5	0.00643977581771826	-1.68260972511521	-0.521460893336372	0.0224844009131338	D1-Matrix	9444	std logFC = 0.022
9445	NACAD	0.00368028666386645	-1.68251219333481	-0.521460893336372	0.0224826960153602	D1-Matrix	9445	std logFC = 0.022
9446	OAS2	0.00236914895371716	-1.68235127799758	-0.521460893336372	0.0224798830075108	D1-Matrix	9446	std logFC = 0.022
9447	BYSL	0.00322377027982446	-1.68234240915447	-0.521460893336372	0.0224797279636841	D1-Matrix	9447	std logFC = 0.022
9448	SLC17A7	0.00196387167642365	-1.68224227864625	-0.521460893336372	0.0224779774604542	D1-Matrix	9448	std logFC = 0.022
9449	AKR7L	0.00608582436481639	-1.68223428942861	-0.521460893336372	0.0224778377883534	D1-Matrix	9449	std logFC = 0.022
9450	AC096540	0.00184795820448603	-1.68199968082668	-0.521332110439602	0.0224737360367645	D1-Matrix	9450	std logFC = 0.022
9451	AL358612	0.00349246929706445	-1.68172947887388	-0.521167722994075	0.0224690115400677	D1-Matrix	9451	std logFC = 0.022
9452	PSTPIP2	0.00361241088791789	-1.68151982038184	-0.521085073065634	0.0224653453150665	D1-Matrix	9452	std logFC = 0.022
9453	AC093865	0.00968695620108545	-1.6813552391049	-0.521085073065634	0.0224624671349726	D1-Matrix	9453	std logFC = 0.022
9454	AC245052	0.00278711441843441	-1.68132945258731	-0.521085073065634	0.0224620161667477	D1-Matrix	9454	std logFC = 0.022
9455	ADAM1B	0.00120105089953715	-1.6810182644148	-0.520879654632493	0.0224565735952749	D1-Matrix	9455	std logFC = 0.022
9456	IGHV3-48	0.00229425615859201	-1.68080781928646	-0.520774968057475	0.022452892619224	D1-Matrix	9456	std logFC = 0.022
9457	HCCS	0.00323282974358754	-1.68029744242878	-0.52037033856943	0.0224439641994448	D1-Matrix	9457	std logFC = 0.022
9458	CAPRIN1	0.0097566764180399	-1.68001382702275	-0.520192459351704	0.0224390019452055	D1-Matrix	9458	std logFC = 0.022
9459	HMGB1P48	0.00128409676571208	-1.67968574736406	-0.520000450338358	0.0224332610578833	D1-Matrix	9459	std logFC = 0.022
9460	PRAME	0.00465307166816639	-1.6796103791673	-0.520000450338358	0.0224319421296288	D1-Matrix	9460	std logFC = 0.022
9461	SNORD13D	0.000370687868847074	-1.67915241479449	-0.519648188624074	0.0224239270321485	D1-Matrix	9461	std logFC = 0.022
9462	RASA2	0.0112755600800249	-1.67881159139348	-0.519503062791072	0.0224179611793402	D1-Matrix	9462	std logFC = 0.022
9463	AC068531	0.000412606312362009	-1.6787959171577	-0.519503062791072	0.0224176867952221	D1-Matrix	9463	std logFC = 0.022
9464	LINGO1-AS1	0.000848153398331242	-1.67860253236062	-0.51941534714398	0.0224143013779463	D1-Matrix	9464	std logFC = 0.022
9465	ASAP3	0.00260286878760612	-1.67818029227399	-0.519098765042546	0.0224069087263727	D1-Matrix	9465	std logFC = 0.022
9466	AOAH	0.00523605358402582	-1.67771164190241	-0.518848856122327	0.0223987021235427	D1-Matrix	9466	std logFC = 0.022
9467	AC007220	0.00332350515783673	-1.67770347228044	-0.518848856122327	0.0223985590511468	D1-Matrix	9467	std logFC = 0.022
9468	CDH17	0.00175740194834216	-1.6775783348462	-0.518848856122327	0.0223963674972153	D1-Matrix	9468	std logFC = 0.022
9469	AC007848	0.000449616419102542	-1.67750786301369	-0.518848856122327	0.0223951332656094	D1-Matrix	9469	std logFC = 0.022
9470	HIST1H2BF	0.000406459913522609	-1.67705844412294	-0.518505039428202	0.0223872614404741	D1-Matrix	9470	std logFC = 0.022
9471	AC241644	0.00111187626744728	-1.67654748429872	-0.51814962354626	0.0223783100531903	D1-Matrix	9471	std logFC = 0.022
9472	HAX1	0.00707271953348573	-1.67642518567016	-0.51814962354626	0.0223761672731151	D1-Matrix	9472	std logFC = 0.022
9473	AADACL2-AS1	0.00249784436267626	-1.67628602631646	-0.51814962354626	0.0223737289567028	D1-Matrix	9473	std logFC = 0.022
9474	DTD2	0.000700306927574276	-1.67624568274235	-0.51814962354626	0.0223730220422	D1-Matrix	9474	std logFC = 0.022
9475	FANCA	0.00840833457946921	-1.67617518447049	-0.51814962354626	0.0223717867202168	D1-Matrix	9475	std logFC = 0.022
9476	BLK	0.00131394108923174	-1.67526038907745	-0.51742394805044	0.022355753997874	D1-Matrix	9476	std logFC = 0.022
9477	ZNF3	0.00510657452221289	-1.67523844945511	-0.51742394805044	0.0223553694149076	D1-Matrix	9477	std logFC = 0.022
9478	PPP2R3C	0.00882157258963978	-1.67506671440393	-0.517357726056597	0.0223523589339203	D1-Matrix	9478	std logFC = 0.022
9479	AC010789	0.00544413718493239	-1.6747150914922	-0.517204479553231	0.0223461944392642	D1-Matrix	9479	std logFC = 0.022
9480	AC109136	0.00140506037704952	-1.67470247517903	-0.517204479553231	0.0223459732403645	D1-Matrix	9480	std logFC = 0.022
9481	BOLA3-AS1	0.00342906937274538	-1.67441374878601	-0.517109741650913	0.0223409107761669	D1-Matrix	9481	std logFC = 0.022
9482	AC006449	0.00299544995187402	-1.67408785720794	-0.517109741650913	0.022335195995475	D1-Matrix	9482	std logFC = 0.022
9483	POLL	0.00831219848312098	-1.67406657428068	-0.517109741650913	0.0223348227568535	D1-Matrix	9483	std logFC = 0.022
9484	AC027097	0.00448142946823775	-1.67402285508358	-0.517109741650913	0.0223340560439303	D1-Matrix	9484	std logFC = 0.022
9485	TWNK	0.00571701227987848	-1.67397800147283	-0.517109741650913	0.0223332694232492	D1-Matrix	9485	std logFC = 0.022
9486	RRS1	0.000627454390231997	-1.67397502608825	-0.517109741650913	0.0223332172419336	D1-Matrix	9486	std logFC = 0.022
9487	GCLM	0.0072546413206678	-1.67353670748962	-0.516929924259599	0.0223255295067845	D1-Matrix	9487	std logFC = 0.022
9488	ZNF777	0.00648476624689065	-1.67348970863654	-0.516929924259599	0.0223247051105004	D1-Matrix	9488	std logFC = 0.022
9489	CCT6P2	0.000594517894265048	-1.6734790031607	-0.516929924259599	0.0223245173260929	D1-Matrix	9489	std logFC = 0.022
9490	CYP2A13	0.00170969774584413	-1.673105322378	-0.516661623107107	0.0223179621222078	D1-Matrix	9490	std logFC = 0.022
9491	TCF7L1	0.00443262092390191	-1.67285553011985	-0.516517199375482	0.0223135796805584	D1-Matrix	9491	std logFC = 0.022
9492	Z99943	0.00128940802544186	-1.67259886262274	-0.516365889303533	0.022309076181545	D1-Matrix	9492	std logFC = 0.022
9493	AL356056	0.00259949290673023	-1.67235531860483	-0.516317155833	0.0223048025391468	D1-Matrix	9493	std logFC = 0.022
9494	AC015909	0.000470587293288777	-1.6723394475966	-0.516317155833	0.0223045240253185	D1-Matrix	9494	std logFC = 0.022
9495	CTDSP2	0.00773666730875699	-1.67207935404279	-0.516188507301004	0.0222999595092085	D1-Matrix	9495	std logFC = 0.022
9496	AC120349	0.0016967785482543	-1.67192795849963	-0.516188507301004	0.0222973023816161	D1-Matrix	9496	std logFC = 0.022
9497	CAPS	0.00419314254128866	-1.67187176665063	-0.516188507301004	0.0222963161251169	D1-Matrix	9497	std logFC = 0.022
9498	TMED3	0.0034880354401669	-1.6717895690668	-0.516188507301004	0.0222948733883529	D1-Matrix	9498	std logFC = 0.022
9499	AL034351	0.000703660284908863	-1.67134915443669	-0.515853372452009	0.0222871424326167	D1-Matrix	9499	std logFC = 0.022
9500	AC010183	0.000646105934546212	-1.67088471887602	-0.515559808879998	0.0222789884068976	D1-Matrix	9500	std logFC = 0.022
9501	BBX	0.0117003588704986	-1.67084228989165	-0.515559808879998	0.0222782434153263	D1-Matrix	9501	std logFC = 0.022
9502	TNFRSF17	0.002008966122544	-1.67073981800799	-0.515559808879998	0.0222764441074411	D1-Matrix	9502	std logFC = 0.022
9503	KRT82	0.00052627629979722	-1.67044879464305	-0.515392857782584	0.0222713336318067	D1-Matrix	9503	std logFC = 0.022
9504	RAE1	0.00698069225453213	-1.67027174617175	-0.515392857782584	0.0222682243180536	D1-Matrix	9504	std logFC = 0.022
9505	SMIM34B	0.000564348581906755	-1.67016702505926	-0.515392857782584	0.0222663851134925	D1-Matrix	9505	std logFC = 0.022
9506	AC008507	0.00121088232990107	-1.67015199148349	-0.515392857782584	0.0222661210745203	D1-Matrix	9506	std logFC = 0.022
9507	AC069154	0.00148909033006029	-1.66993707759174	-0.515283135075912	0.0222623463144861	D1-Matrix	9507	std logFC = 0.022
9508	AC007365	0.000420614211378743	-1.66952707994906	-0.514978317554285	0.0222551442305501	D1-Matrix	9508	std logFC = 0.022
9509	C14orf180	0.00255910680969551	-1.6684867185019	-0.51410499327757	0.0222368639984073	D1-Matrix	9509	std logFC = 0.022
9510	SERPINH1	0.00145596266694632	-1.668443428613	-0.51410499327757	0.0222361031921283	D1-Matrix	9510	std logFC = 0.022
9511	AL391560	0.00315098886469171	-1.6680227151275	-0.513789426735028	0.0222287086264667	D1-Matrix	9511	std logFC = 0.022
9512	AC006970	0.000701977986873709	-1.66751802574307	-0.513389873238825	0.0222198365056973	D1-Matrix	9512	std logFC = 0.022
9513	AC099811	0.00125390025238741	-1.66716903669698	-0.513146009028577	0.0222137004943048	D1-Matrix	9513	std logFC = 0.022
9514	PSMB10	0.000613428944908731	-1.66667694277843	-0.512759028895794	0.0222050469819415	D1-Matrix	9514	std logFC = 0.022
9515	AL355312	0.00402256590136946	-1.66619462307464	-0.512381811930025	0.0221965637642309	D1-Matrix	9515	std logFC = 0.022
9516	TBC1D12	0.0103692632045349	-1.66567370877185	-0.511965989319832	0.0221873999662287	D1-Matrix	9516	std logFC = 0.022
9517	AC005252	0.00143016377775581	-1.66420498726927	-0.510602348466754	0.0221615527007392	D1-Matrix	9517	std logFC = 0.022
9518	CSNK2A1	0.010013344910575	-1.66393826312052	-0.510492599690966	0.022156857196069	D1-Matrix	9518	std logFC = 0.022
9519	TAF1D	0.0112500999420015	-1.66388511031452	-0.510492599690966	0.0221559214180618	D1-Matrix	9519	std logFC = 0.022
9520	AC006262	0.000538551044388863	-1.66368125620377	-0.51047078400766	0.0221523323014814	D1-Matrix	9520	std logFC = 0.022
9521	ZNF500	0.00168529482050292	-1.66365321059683	-0.51047078400766	0.0221518385001076	D1-Matrix	9521	std logFC = 0.022
9522	AC115284	0.00173532308399969	-1.66274917052697	-0.509671769406569	0.0221359181371856	D1-Matrix	9522	std logFC = 0.022
9523	ECT2L	0.00592745828135521	-1.66218573888757	-0.509213352206754	0.0221259931697701	D1-Matrix	9523	std logFC = 0.022
9524	CHCHD2P4	0.00101743782709879	-1.66206627562706	-0.509198892358947	0.0221238885226819	D1-Matrix	9524	std logFC = 0.022
9525	LINC00670	0.00229173320108551	-1.66195104474828	-0.509188653868321	0.0221218583480022	D1-Matrix	9525	std logFC = 0.022
9526	AL133477	0.000171289366463209	-1.66162117209351	-0.508963762579458	0.0221160460476035	D1-Matrix	9526	std logFC = 0.022
9527	LINC00276	0.00912504312648599	-1.66114575585351	-0.508596494935483	0.0221076679952169	D1-Matrix	9527	std logFC = 0.022
9528	AL807752	0.000276969753974191	-1.66104397477521	-0.508596494935483	0.0221058741524705	D1-Matrix	9528	std logFC = 0.022
9529	THAP12	0.00685925211075861	-1.66077758327752	-0.50843505175085	0.0221011787970544	D1-Matrix	9529	std logFC = 0.022
9530	LINC01861	0.000506559961418714	-1.66065654908392	-0.508418954857303	0.0220990453169469	D1-Matrix	9530	std logFC = 0.022
9531	WAS	0.00380417570319636	-1.66010330023006	-0.50811863715835	0.0220892918851875	D1-Matrix	9531	std logFC = 0.022
9532	AL356123	0.000501576253021548	-1.66000614099921	-0.50811863715835	0.0220875788139817	D1-Matrix	9532	std logFC = 0.022
9533	CLIC5	0.00325254131376846	-1.65981752693513	-0.50811863715835	0.0220842530660022	D1-Matrix	9533	std logFC = 0.022
9534	BZW2	0.0102550827184871	-1.6597369010743	-0.50811863715835	0.0220828313522601	D1-Matrix	9534	std logFC = 0.022
9535	OR4D9	0.00173218233759643	-1.65969328343928	-0.50811863715835	0.0220820622035605	D1-Matrix	9535	std logFC = 0.022
9536	AC025183	0.000435650650915525	-1.65964004029694	-0.50811863715835	0.0220811233021694	D1-Matrix	9536	std logFC = 0.022
9537	ITPKB-AS1	0.00298188756811182	-1.65956435757694	-0.50811863715835	0.02207978866312	D1-Matrix	9537	std logFC = 0.022
9538	MSMB	0.000963500894854596	-1.65951712917504	-0.50811863715835	0.0220789557865698	D1-Matrix	9538	std logFC = 0.022
9539	SFTA2	0.00114569846741747	-1.65912974275325	-0.507955296906645	0.0220721236244272	D1-Matrix	9539	std logFC = 0.022
9540	ZNF578	0.00238320940942658	-1.6591168587301	-0.507955296906645	0.022071896377102	D1-Matrix	9540	std logFC = 0.022
9541	AC093311	0.000617656843312403	-1.65899951389717	-0.507955296906645	0.0220698266067606	D1-Matrix	9541	std logFC = 0.022
9542	THBS2	0.00204929086022897	-1.65893450170545	-0.507955296906645	0.022068679858034	D1-Matrix	9542	std logFC = 0.022
9543	LINC00910	0.00251034303141732	-1.65773738351385	-0.506862973056239	0.0220475587733945	D1-Matrix	9543	std logFC = 0.022
9544	FAM131A	0.00650245891221166	-1.65711566604997	-0.506346038952863	0.0220365857913177	D1-Matrix	9544	std logFC = 0.022
9545	WWP1P1	0.0010854810593461	-1.65697214141788	-0.506307286702866	0.0220340522837859	D1-Matrix	9545	std logFC = 0.022
9546	TDP1	0.00857817037229552	-1.65649238137193	-0.506107499883927	0.0220255825042921	D1-Matrix	9546	std logFC = 0.022
9547	CLHC1	0.0033381238347965	-1.65647130464329	-0.506107499883927	0.0220252103755321	D1-Matrix	9547	std logFC = 0.022
9548	LINC00971	0.00128409516282216	-1.65645810330007	-0.506107499883927	0.0220249772923012	D1-Matrix	9548	std logFC = 0.022
9549	AL049649	0.000580078058719089	-1.65621835662244	-0.505972481697784	0.0220207441124193	D1-Matrix	9549	std logFC = 0.022
9550	ACTN1-AS1	0.00231535478837363	-1.65599037930258	-0.505849221902492	0.0220167183790328	D1-Matrix	9550	std logFC = 0.022
9551	FGF8	0.000502759502280313	-1.65586998757352	-0.505833536733391	0.0220145923007686	D1-Matrix	9551	std logFC = 0.022
9552	AC026391	0.00288925437210563	-1.65574764904052	-0.505815893798042	0.0220124317412598	D1-Matrix	9552	std logFC = 0.022
9553	AL160408	0.00521533673894281	-1.65552986696699	-0.50570279636214	0.0220085853484269	D1-Matrix	9553	std logFC = 0.022
9554	TACO1	0.00408829175618206	-1.65534967941589	-0.505627282490936	0.0220054026924732	D1-Matrix	9554	std logFC = 0.022
9555	HMX3	0.000551058314050107	-1.65515837327253	-0.505540639072043	0.0220020234059841	D1-Matrix	9555	std logFC = 0.022
9556	RDH16	0.0024531070949385	-1.65488141344197	-0.505452160263187	0.021997130665356	D1-Matrix	9556	std logFC = 0.022
9557	CALHM4	0.00116779728749923	-1.65484745948521	-0.505452160263187	0.0219965308025901	D1-Matrix	9557	std logFC = 0.022
9558	LINC01578	0.00380708379636682	-1.65475597199995	-0.505452160263187	0.0219949144588026	D1-Matrix	9558	std logFC = 0.022
9559	AC135279	0.000306243075928722	-1.6541415985516	-0.505062913576916	0.0219840586104062	D1-Matrix	9559	std logFC = 0.022
9560	AC116366	0.00527170964085127	-1.65408107988378	-0.505062913576916	0.0219829891187991	D1-Matrix	9560	std logFC = 0.022
9561	AC005682	0.000525788977677122	-1.6538672772365	-0.505062913576916	0.0219792105777279	D1-Matrix	9561	std logFC = 0.022
9562	LINC00303	0.00121635831977165	-1.65385775981431	-0.505062913576916	0.0219790423687518	D1-Matrix	9562	std logFC = 0.022
9563	AC124784	0.00104380032335669	-1.6536102557047	-0.505062913576916	0.0219746678141188	D1-Matrix	9563	std logFC = 0.022
9564	AL136369	0.000913033887795291	-1.65357522458881	-0.505062913576916	0.0219740486166891	D1-Matrix	9564	std logFC = 0.022
9565	EMC7	0.00531614470781956	-1.65354549177592	-0.505062913576916	0.021973523063575	D1-Matrix	9565	std logFC = 0.022
9566	CACNA1F	0.0055061743086976	-1.65351459687004	-0.505062913576916	0.0219729769630576	D1-Matrix	9566	std logFC = 0.022
9567	AL445123	0.000399549007160697	-1.65300871052316	-0.505062913576916	0.0219640339515579	D1-Matrix	9567	std logFC = 0.022
9568	AC005908	0.00527921912353378	-1.6529873782629	-0.505062913576916	0.0219636568033715	D1-Matrix	9568	std logFC = 0.022
9569	AC023136	0.0031004121839068	-1.65294620392564	-0.505062913576916	0.0219629288441987	D1-Matrix	9569	std logFC = 0.022
9570	AC021683	0.00162310330406385	-1.65293619169003	-0.505062913576916	0.0219627518268752	D1-Matrix	9570	std logFC = 0.022
9571	MTCH2	0.00979040789961028	-1.65293464819545	-0.505062913576916	0.0219627245376761	D1-Matrix	9571	std logFC = 0.022
9572	PRTN3	0.00133847008118035	-1.65290305542351	-0.505062913576916	0.0219621659694868	D1-Matrix	9572	std logFC = 0.022
9573	AL109933	0.00070693292309572	-1.65276345099654	-0.505027775068034	0.0219596976461384	D1-Matrix	9573	std logFC = 0.022
9574	AP005436	0.00028893720648053	-1.65248509914062	-0.504909761406405	0.0219547757535913	D1-Matrix	9574	std logFC = 0.022
9575	AC007387	0.00183233991652622	-1.6524253411128	-0.504909761406405	0.0219537190268514	D1-Matrix	9575	std logFC = 0.022
9576	KCTD10	0.00621703857659198	-1.65223692285877	-0.504909761406405	0.0219503869862109	D1-Matrix	9576	std logFC = 0.022
9577	STAG3	0.00270864800569743	-1.65222768275965	-0.504909761406405	0.0219502235754809	D1-Matrix	9577	std logFC = 0.022
9578	AL358074	0.0010398307021073	-1.6517539418209	-0.504713491065595	0.021941844704793	D1-Matrix	9578	std logFC = 0.022
9579	SPINT2	0.00803750587671259	-1.65166148199925	-0.504713491065595	0.0219402092247077	D1-Matrix	9579	std logFC = 0.022
9580	ZNF366	0.0016928868729985	-1.65162024274839	-0.504713491065595	0.0219394797433015	D1-Matrix	9580	std logFC = 0.022
9581	ZNF468	0.00714931751034886	-1.65151686345772	-0.504713491065595	0.0219376510150381	D1-Matrix	9581	std logFC = 0.022
9582	AC109927	0.00595657317474624	-1.65150946449739	-0.504713491065595	0.0219375201282982	D1-Matrix	9582	std logFC = 0.022
9583	AC087399	0.000879164580502073	-1.65080788865686	-0.504129632636452	0.0219251076285661	D1-Matrix	9583	std logFC = 0.022
9584	FNDC11	0.00249470718613473	-1.65071690315608	-0.504129632636452	0.0219234976372391	D1-Matrix	9584	std logFC = 0.022
9585	UBE2G1	0.0104510901307484	-1.65013734926084	-0.503705747717316	0.0219132410791812	D1-Matrix	9585	std logFC = 0.022
9586	ZNF93	0.00149558412026946	-1.6500843588726	-0.503705747717316	0.021912303175611	D1-Matrix	9586	std logFC = 0.022
9587	IRX4	0.000376135623090735	-1.64975357644881	-0.503479278650947	0.0219064480550424	D1-Matrix	9587	std logFC = 0.022
9588	AL356515	0.00257255042043502	-1.64951084018738	-0.503436976123927	0.0219021509457812	D1-Matrix	9588	std logFC = 0.022
9589	AC022400	0.000863152068803746	-1.64950267984511	-0.503436976123927	0.0219020064779164	D1-Matrix	9589	std logFC = 0.022
9590	ATOH7	0.00153099693145545	-1.64872757715819	-0.502932675664235	0.0218882822431477	D1-Matrix	9590	std logFC = 0.022
9591	AC015849	0.0048041136110881	-1.64871136280949	-0.502932675664235	0.0218879951022135	D1-Matrix	9591	std logFC = 0.022
9592	LINC02253	0.0033226913918788	-1.64868556983175	-0.502932675664235	0.021887538329002	D1-Matrix	9592	std logFC = 0.022
9593	AC025594	0.000905768911117045	-1.64837481226741	-0.502726865274515	0.0218820346990032	D1-Matrix	9593	std logFC = 0.022
9594	AC016382	0.000382569343763634	-1.64819631458753	-0.502726865274515	0.0218788731395432	D1-Matrix	9594	std logFC = 0.022
9595	LRRC43	0.00613930986223551	-1.64814585628232	-0.502726865274515	0.0218779793798854	D1-Matrix	9595	std logFC = 0.022
9596	FFAR1	0.000263899168745735	-1.64806283218979	-0.502726865274515	0.0218765087496713	D1-Matrix	9596	std logFC = 0.022
9597	AC025423	0.00104095335628132	-1.64766722654679	-0.502435464289551	0.0218695006188562	D1-Matrix	9597	std logFC = 0.022
9598	YIPF1	0.00425012155402132	-1.64751422548134	-0.502405069509856	0.0218667899250669	D1-Matrix	9598	std logFC = 0.022
9599	BECN1	0.0070685736971883	-1.64738986613518	-0.502405069509856	0.0218645865530018	D1-Matrix	9599	std logFC = 0.022
9600	HNF1B	0.00237400712559983	-1.64722527042432	-0.502405069509856	0.0218616701179647	D1-Matrix	9600	std logFC = 0.022
9601	LINC01080	0.00176884848099811	-1.64706481592619	-0.502405069509856	0.0218588268805695	D1-Matrix	9601	std logFC = 0.022
9602	AL160411	0.0013687945333271	-1.64695506886908	-0.502405069509856	0.02185688207175	D1-Matrix	9602	std logFC = 0.022
9603	AK3	0.00832188920920057	-1.64695476584878	-0.502405069509856	0.0218568767018641	D1-Matrix	9603	std logFC = 0.022
9604	ADGRD2	0.00137523473168727	-1.64690770304357	-0.502405069509856	0.0218560426844296	D1-Matrix	9604	std logFC = 0.022
9605	ZNF503-AS1	0.00235199626095737	-1.64667785237893	-0.502279336706725	0.0218519691962577	D1-Matrix	9605	std logFC = 0.022
9606	MMD	0.00871323157690801	-1.64636024753061	-0.502084115457042	0.0218463399008481	D1-Matrix	9606	std logFC = 0.022
9607	AL356019	0.00109067839439424	-1.64627442792217	-0.502084115457042	0.0218448186966686	D1-Matrix	9607	std logFC = 0.022
9608	NCK1	0.00932968225164976	-1.64603612679497	-0.50196744499809	0.0218405943996123	D1-Matrix	9608	std logFC = 0.022
9609	LINC01228	0.00205780310110208	-1.64594959759568	-0.50196744499809	0.0218390604239342	D1-Matrix	9609	std logFC = 0.022
9610	TOR1AIP2	0.00751561968948372	-1.64574515694971	-0.501867068039181	0.0218354359280452	D1-Matrix	9610	std logFC = 0.022
9611	AC008703	0.000614139795209538	-1.64537551193488	-0.501697163744913	0.021828881818129	D1-Matrix	9611	std logFC = 0.022
9612	GNL1	0.00829380492043058	-1.64536715776342	-0.501697163744913	0.0218287336809093	D1-Matrix	9612	std logFC = 0.022
9613	ZNF165	0.00165156937814128	-1.64509728253485	-0.5015313197258	0.0218239479603117	D1-Matrix	9613	std logFC = 0.022
9614	AC103952	0.000311171187266103	-1.64484061659749	-0.501378674176534	0.021819396014813	D1-Matrix	9614	std logFC = 0.022
9615	MPZ	0.0030713395882981	-1.64471780112998	-0.501378336728079	0.0218172177335333	D1-Matrix	9615	std logFC = 0.022
9616	AL451064	0.00304035429622567	-1.64463227082795	-0.501378336728079	0.0218157006883651	D1-Matrix	9616	std logFC = 0.022
9617	FBXL13	0.0110009554824834	-1.64411905633199	-0.500969110169607	0.0218065967764986	D1-Matrix	9617	std logFC = 0.022
9618	PIGT	0.0079160715016463	-1.64395642716957	-0.500910458132315	0.0218037115181505	D1-Matrix	9618	std logFC = 0.022
9619	PUSL1	0.00388359320906009	-1.64374217188897	-0.500800169166723	0.0217999100645635	D1-Matrix	9619	std logFC = 0.022
9620	AIMP2	0.00555630283592232	-1.64306552285939	-0.500288551235165	0.0217879024429822	D1-Matrix	9620	std logFC = 0.022
9621	GUCY2EP	0.00190191592885149	-1.6430024824327	-0.500288551235165	0.0217867835842312	D1-Matrix	9621	std logFC = 0.022
9622	AC009902	0.00311499510005148	-1.64289198709701	-0.500288551235165	0.0217848224164423	D1-Matrix	9622	std logFC = 0.022
9623	AL356599	0.00435146665960474	-1.64280042330815	-0.500288551235165	0.0217831971982943	D1-Matrix	9623	std logFC = 0.022
9624	AC008761	0.000698259233799355	-1.64271088445551	-0.500288551235165	0.0217816078658021	D1-Matrix	9624	std logFC = 0.022
9625	TPRN	0.00516300232242066	-1.64245414655345	-0.500135714834577	0.0217770504092346	D1-Matrix	9625	std logFC = 0.022
9626	ZC4H2	0.000852018645379534	-1.64231528298139	-0.50010074196958	0.021774585196655	D1-Matrix	9626	std logFC = 0.022
9627	AC008763	0.000340317996566742	-1.6421378117919	-0.500027150695006	0.0217714343977385	D1-Matrix	9627	std logFC = 0.022
9628	LY9	0.00097047977995563	-1.64198691611759	-0.499980124145694	0.021768755245306	D1-Matrix	9628	std logFC = 0.022
9629	LINC00587	0.00202099196956814	-1.64130114063941	-0.499436494756863	0.0217565773158874	D1-Matrix	9629	std logFC = 0.022
9630	USH1G	0.000392500674591074	-1.64116150186681	-0.499436494756863	0.0217540972258359	D1-Matrix	9630	std logFC = 0.022
9631	SMIM14	0.00876474077068712	-1.64113174407086	-0.499436494756863	0.0217535686874396	D1-Matrix	9631	std logFC = 0.022
9632	AC125611	0.00271709032123594	-1.6409374899325	-0.499352108841483	0.0217501183224059	D1-Matrix	9632	std logFC = 0.022
9633	HMGB1P23	0.00043486605901418	-1.64083971695872	-0.499352108841483	0.0217483815682881	D1-Matrix	9633	std logFC = 0.022
9634	TTC9	0.0062050377768238	-1.64027543115767	-0.498936020962649	0.0217383567905093	D1-Matrix	9634	std logFC = 0.022
9635	RAD23B	0.00939807804364978	-1.64021603098904	-0.498936020962649	0.0217373013927127	D1-Matrix	9635	std logFC = 0.022
9636	EIF4A1P8	0.00327568593066883	-1.6394705694216	-0.498412130334765	0.0217240542559656	D1-Matrix	9636	std logFC = 0.022
9637	TPM1	0.0114421346716348	-1.63935936565434	-0.498412130334765	0.0217220777919022	D1-Matrix	9637	std logFC = 0.022
9638	TDRD9	0.00452400827087773	-1.6393200563306	-0.498412130334765	0.0217213791127836	D1-Matrix	9638	std logFC = 0.022
9639	STMP1	0.00746277555197214	-1.63919781057537	-0.498412130334765	0.0217192062630864	D1-Matrix	9639	std logFC = 0.022
9640	AC004870	0.00212821943865764	-1.63914982314449	-0.498412130334765	0.0217183532850648	D1-Matrix	9640	std logFC = 0.022
9641	DDX3X	0.01060799198264	-1.63906960454525	-0.498412130334765	0.0217169273613429	D1-Matrix	9641	std logFC = 0.022
9642	NPEPL1	0.00469754568711114	-1.63878106928137	-0.498237765677145	0.0217117981403525	D1-Matrix	9642	std logFC = 0.022
9643	DRC1	0.00807205023435842	-1.63868781404162	-0.498237765677145	0.0217101402410217	D1-Matrix	9643	std logFC = 0.022
9644	LINC01750	0.00487344785650462	-1.63858279462196	-0.49823644304816	0.0217082731247825	D1-Matrix	9644	std logFC = 0.022
9645	SREBF2-AS1	0.00270454865702184	-1.63801074807093	-0.49780053376325	0.0216981014939074	D1-Matrix	9645	std logFC = 0.022
9646	IGF2BP2-AS1	0.00077685346859035	-1.63793952400919	-0.49780053376325	0.0216968348907312	D1-Matrix	9646	std logFC = 0.022
9647	AP001136	0.00109900597155316	-1.6375455475705	-0.497510221866196	0.0216898280282574	D1-Matrix	9647	std logFC = 0.022
9648	LINC02035	0.00377036038961195	-1.6373517693905	-0.497439916425013	0.0216863812913234	D1-Matrix	9648	std logFC = 0.022
9649	TTC39A-AS1	0.00145493655331498	-1.63726794527949	-0.497439916425013	0.0216848902289751	D1-Matrix	9649	std logFC = 0.022
9650	PXMP4	0.0080021212424034	-1.63682879181963	-0.497104395277797	0.021677077772863	D1-Matrix	9650	std logFC = 0.022
9651	LINC01638	0.00159910326666253	-1.63655540850135	-0.496934633533621	0.0216722136577702	D1-Matrix	9651	std logFC = 0.022
9652	TMC5	0.0031884984214423	-1.63630279163575	-0.49678562750581	0.0216677185626899	D1-Matrix	9652	std logFC = 0.022
9653	AL731563	0.00194484700368639	-1.63594459527136	-0.496531031245108	0.0216613440110861	D1-Matrix	9653	std logFC = 0.022
9654	CYCS	0.00327745608036303	-1.63573251670467	-0.496453676686863	0.0216575693867384	D1-Matrix	9654	std logFC = 0.022
9655	AL121584	0.000839510429268516	-1.63566007269911	-0.496453676686863	0.0216562799394043	D1-Matrix	9655	std logFC = 0.022
9656	TEK	0.00684254766739795	-1.63552300907794	-0.496420180980444	0.0216538402127363	D1-Matrix	9656	std logFC = 0.022
9657	BX323043	0.000392632051008661	-1.63540212903021	-0.496402858122267	0.0216516884442927	D1-Matrix	9657	std logFC = 0.022
9658	AL033384	0.000773823632223681	-1.63518605939182	-0.496290334950443	0.0216478419657069	D1-Matrix	9658	std logFC = 0.022
9659	AC008040	0.00203083082879532	-1.63496981617343	-0.496177627477868	0.0216439920710235	D1-Matrix	9659	std logFC = 0.022
9660	AC012325	0.00103374905436274	-1.63428737149696	-0.495598707828665	0.0216318400005613	D1-Matrix	9660	std logFC = 0.022
9661	PAK1IP1	0.00651174408219307	-1.63401117379056	-0.495426024433206	0.0216269209136768	D1-Matrix	9661	std logFC = 0.022
9662	CHEK1	0.00339762008078977	-1.63368476237139	-0.495306093837441	0.0216211068326867	D1-Matrix	9662	std logFC = 0.022
9663	LINC02365	0.00307452632019068	-1.63368424671299	-0.495306093837441	0.0216210976471262	D1-Matrix	9663	std logFC = 0.022
9664	AC007663	0.00167825785126137	-1.63340881496901	-0.495134144268745	0.0216161910424794	D1-Matrix	9664	std logFC = 0.022
9665	AC015813	0.00134700114951923	-1.63297482786246	-0.494814542025841	0.0216084588202252	D1-Matrix	9665	std logFC = 0.022
9666	MRPL48	0.0100322670107413	-1.63288228049567	-0.494814542025841	0.0216068097603469	D1-Matrix	9666	std logFC = 0.022
9667	AC008877	0.00417148335132529	-1.63260413634009	-0.49465483577582	0.021601853274339	D1-Matrix	9667	std logFC = 0.022
9668	TICRR	0.00405162004970332	-1.63243666179739	-0.49465483577582	0.021598868642816	D1-Matrix	9668	std logFC = 0.022
9669	SCAND1	0.00328780204883256	-1.63241225616713	-0.49465483577582	0.0215984336838354	D1-Matrix	9669	std logFC = 0.022
9670	AL122001	0.000461248126479889	-1.63199288348807	-0.494338881060546	0.0215909589413208	D1-Matrix	9670	std logFC = 0.022
9671	TXNL4B	0.0056128035138947	-1.63185025721225	-0.494327022962091	0.0215884165432163	D1-Matrix	9671	std logFC = 0.022
9672	LINC01483	0.00473717138802043	-1.63177422154232	-0.494327022962091	0.0215870611040387	D1-Matrix	9672	std logFC = 0.022
9673	AC004837	0.000533323993122777	-1.63158293093519	-0.494239118242879	0.0215836509099395	D1-Matrix	9673	std logFC = 0.022
9674	LINC01781	0.00144975614496538	-1.63134279031779	-0.494102352825859	0.0215793694895903	D1-Matrix	9674	std logFC = 0.022
9675	FDPS	0.00618113461985265	-1.6310567822202	-0.493938831737766	0.0215742697799091	D1-Matrix	9675	std logFC = 0.022
9676	MAGOH3P	0.000432469725494506	-1.63089309166625	-0.493938831737766	0.0215713508134483	D1-Matrix	9676	std logFC = 0.022
9677	LINC02006	0.00540263686340628	-1.63079324750451	-0.493938831737766	0.0215695702779116	D1-Matrix	9677	std logFC = 0.022
9678	AC010542	0.001097822390635	-1.63076587525936	-0.493938831737766	0.0215690821324608	D1-Matrix	9678	std logFC = 0.022
9679	AL031733	0.000871989750471135	-1.62994876433827	-0.493225042612496	0.0215545076912687	D1-Matrix	9679	std logFC = 0.022
9680	NFU1	0.00908114504144142	-1.62958697449279	-0.493095727401709	0.0215480531124938	D1-Matrix	9680	std logFC = 0.022
9681	AP000763	0.000161585438330953	-1.62946430847999	-0.493095727401709	0.0215458644583004	D1-Matrix	9681	std logFC = 0.022
9682	AC068491	0.00022947083651556	-1.62940926512526	-0.493095727401709	0.0215448823192686	D1-Matrix	9682	std logFC = 0.022
9683	GRB7	0.00208311969091501	-1.62940626866504	-0.493095727401709	0.021544828852794	D1-Matrix	9683	std logFC = 0.022
9684	ZP3	0.00222367359568081	-1.62927320899843	-0.493065936181513	0.0215424545774424	D1-Matrix	9684	std logFC = 0.022
9685	AL354710	0.00199179558257412	-1.62830066638811	-0.492296283578369	0.0215250970546734	D1-Matrix	9685	std logFC = 0.022
9686	Z68871	0.00833086334443656	-1.62806166703543	-0.492296283578369	0.0215208304799253	D1-Matrix	9686	std logFC = 0.022
9687	AP002748	0.00111256930125973	-1.62805609448495	-0.492296283578369	0.0215207309949376	D1-Matrix	9687	std logFC = 0.022
9688	AC010864	0.00179278499426736	-1.62803423222393	-0.492296283578369	0.0215203406927734	D1-Matrix	9688	std logFC = 0.022
9689	SLC26A4-AS1	0.000638130592497231	-1.6279277896146	-0.492296283578369	0.0215184403481572	D1-Matrix	9689	std logFC = 0.022
9690	FOSL2	0.00364915591974933	-1.62787612985653	-0.492296283578369	0.0215175180257995	D1-Matrix	9690	std logFC = 0.022
9691	ITPRIPL1	0.00178513914881923	-1.62778097571868	-0.492296283578369	0.0215158191149155	D1-Matrix	9691	std logFC = 0.022
9692	AC078878	0.00101754011481972	-1.62738931996632	-0.492007811027877	0.0215088257038899	D1-Matrix	9692	std logFC = 0.022
9693	METTL1	0.00156145115423651	-1.62715917908335	-0.4918808427011	0.0215047158016335	D1-Matrix	9693	std logFC = 0.022
9694	AC012146	0.00261524744043291	-1.62676984968883	-0.491594675219285	0.021497762230521	D1-Matrix	9694	std logFC = 0.021
9695	SART1	0.00658878249129827	-1.62661002755267	-0.491538004354561	0.0214949074375581	D1-Matrix	9695	std logFC = 0.021
9696	BAAT	0.00387594657250726	-1.6263319805468	-0.491512018646591	0.0214899404465167	D1-Matrix	9696	std logFC = 0.021
9697	SCAF1	0.00599474211874559	-1.6262670009924	-0.491512018646591	0.021488779582799	D1-Matrix	9697	std logFC = 0.021
9698	TTYH2	0.00546837725758628	-1.62623541167216	-0.491512018646591	0.021488215226919	D1-Matrix	9698	std logFC = 0.021
9699	ITGAD	0.00180913661767656	-1.62617154312791	-0.491512018646591	0.0214870741682861	D1-Matrix	9699	std logFC = 0.021
9700	SPOUT1	0.00412519063650033	-1.62593406798788	-0.491448217459073	0.0214828312478359	D1-Matrix	9700	std logFC = 0.021
9701	ZNF74	0.00509053988679332	-1.62589021602736	-0.491448217459073	0.0214820477102525	D1-Matrix	9701	std logFC = 0.021
9702	TUBA4A	0.00348720872163265	-1.62549101901889	-0.491448217459073	0.0214749143192799	D1-Matrix	9702	std logFC = 0.021
9703	RF02247	0.000282903844022265	-1.62548699669028	-0.491448217459073	0.021474842437169	D1-Matrix	9703	std logFC = 0.021
9704	LTBP1	0.00687076238881279	-1.62538231866495	-0.491448217459073	0.021472971720124	D1-Matrix	9704	std logFC = 0.021
9705	AC073593	0.000717269204677117	-1.62531536101577	-0.491448217459073	0.0214717750692082	D1-Matrix	9705	std logFC = 0.021
9706	DCST2	0.00194674776706936	-1.62530496784067	-0.491448217459073	0.0214715893220628	D1-Matrix	9706	std logFC = 0.021
9707	METTL4	0.00690272929873761	-1.62528325462171	-0.491448217459073	0.021471201260288	D1-Matrix	9707	std logFC = 0.021
9708	HMMR-AS1	0.00138635392176112	-1.62464196025297	-0.490909936224602	0.0214597384561963	D1-Matrix	9708	std logFC = 0.021
9709	AC108134	0.000633936168983079	-1.6244792665052	-0.490850245000481	0.0214568299286376	D1-Matrix	9709	std logFC = 0.021
9710	ARMC1	0.00852630289089712	-1.62436792604408	-0.490841896454585	0.0214548393523959	D1-Matrix	9710	std logFC = 0.021
9711	EIPR1	0.010267114384727	-1.62398622628329	-0.49056317800278	0.0214480145521902	D1-Matrix	9711	std logFC = 0.021
9712	AC006461	0.00231210962210375	-1.62379681645415	-0.490548754390755	0.0214446275184924	D1-Matrix	9712	std logFC = 0.021
9713	OSBPL6	0.0101426677033727	-1.62376587186329	-0.490548754390755	0.0214440741420848	D1-Matrix	9713	std logFC = 0.021
9714	ASB13	0.00466271219253134	-1.62359522407402	-0.490481056104846	0.0214410223577174	D1-Matrix	9714	std logFC = 0.021
9715	NUDT18	0.00286277569527229	-1.62343617910645	-0.490424950043132	0.0214381778875918	D1-Matrix	9715	std logFC = 0.021
9716	STUB1	0.00544376721886587	-1.62229885903251	-0.489484697276789	0.021417832061023	D1-Matrix	9716	std logFC = 0.021
9717	ATP13A3	0.0103706584029186	-1.62216026576769	-0.489484697276789	0.0214153521036178	D1-Matrix	9717	std logFC = 0.021
9718	FABP5	0.00262299858999361	-1.62209874106807	-0.489484697276789	0.0214142511506354	D1-Matrix	9718	std logFC = 0.021
9719	TJAP1	0.00731744618208979	-1.62208427664818	-0.489484697276789	0.0214139923133642	D1-Matrix	9719	std logFC = 0.021
9720	AL022344	0.00178259027392601	-1.62145990726372	-0.48899129816399	0.0214028179644302	D1-Matrix	9720	std logFC = 0.021
9721	IFNLR1	0.00302997746272555	-1.621356589808	-0.48899129816399	0.0214009686242558	D1-Matrix	9721	std logFC = 0.021
9722	AC100802	0.00102434610952773	-1.62128225143345	-0.48899129816399	0.0213996379510348	D1-Matrix	9722	std logFC = 0.021
9723	AC079329	0.00119645465422126	-1.62113076386711	-0.488942664801904	0.0213969261692604	D1-Matrix	9723	std logFC = 0.021
9724	AL132838	0.000431668588741168	-1.62093039120871	-0.488845135769865	0.0213933390449475	D1-Matrix	9724	std logFC = 0.021
9725	AC067945	0.000243311664571964	-1.62066465911995	-0.488733720945192	0.0213885814002638	D1-Matrix	9725	std logFC = 0.021
9726	AC136297	0.00284836789564243	-1.62061332085632	-0.488733720945192	0.0213876621867165	D1-Matrix	9726	std logFC = 0.021
9727	OR2X1P	0.00095604591360735	-1.62041657359093	-0.488639785585504	0.021384139246613	D1-Matrix	9727	std logFC = 0.021
9728	AC116362	0.00592778994519982	-1.62022654202664	-0.488552555357729	0.0213807362969033	D1-Matrix	9728	std logFC = 0.021
9729	AC068633	0.000312629606925528	-1.62002032758122	-0.488449131681782	0.0213770432661592	D1-Matrix	9729	std logFC = 0.021
9730	LINC01837	0.0031580263589456	-1.61954730251498	-0.488145480075775	0.0213685708676459	D1-Matrix	9730	std logFC = 0.021
9731	AC004475	0.00933377673345803	-1.61946101730386	-0.488145480075775	0.0213670252336302	D1-Matrix	9731	std logFC = 0.021
9732	DCP1B	0.00946136046559287	-1.61940836704722	-0.488145480075775	0.0213660820793531	D1-Matrix	9732	std logFC = 0.021
9733	HLA-W	0.000438374115202524	-1.6192622855721	-0.488102147123732	0.021363465135051	D1-Matrix	9733	std logFC = 0.021
9734	HNRNPA3P12	0.00229665453202607	-1.61837310480446	-0.487328020265521	0.021347532836606	D1-Matrix	9734	std logFC = 0.021
9735	AL139288	0.00241613807544123	-1.61818588011578	-0.487328020265521	0.021344177438247	D1-Matrix	9735	std logFC = 0.021
9736	HCN2	0.00603138512018375	-1.61817997647302	-0.487328020265521	0.0213440716304533	D1-Matrix	9736	std logFC = 0.021
9737	AL353613	0.00173227522068565	-1.6180359744414	-0.487286724545289	0.0213414906833218	D1-Matrix	9737	std logFC = 0.021
9738	BOLA2P3	0.000547600656621638	-1.61787312593285	-0.487276953292765	0.0213385717734691	D1-Matrix	9738	std logFC = 0.021
9739	L1TD1	0.00175801676103735	-1.61782082220643	-0.487276953292765	0.0213376342372675	D1-Matrix	9739	std logFC = 0.021
9740	AC079834	0.00124849116656046	-1.61761898778475	-0.487194500548858	0.0213340162042599	D1-Matrix	9740	std logFC = 0.021
9741	CALM2	0.00101467829020857	-1.61753303065276	-0.487194500548858	0.0213324752704637	D1-Matrix	9741	std logFC = 0.021
9742	ODF3L1	0.000194849643575989	-1.61735975789843	-0.487123881390059	0.021329368889899	D1-Matrix	9742	std logFC = 0.021
9743	ARHGEF7	0.00998094925362913	-1.6170370477634	-0.486903814313878	0.0213235828730736	D1-Matrix	9743	std logFC = 0.021
9744	AL445237	0.00345721933706989	-1.61669804070917	-0.48666743978399	0.0213175038637573	D1-Matrix	9744	std logFC = 0.021
9745	AC092368	0.000476134899987155	-1.61621636838308	-0.486288389449882	0.0213088652021244	D1-Matrix	9745	std logFC = 0.021
9746	AC004542	0.00119222410004689	-1.61584252907493	-0.486017161603522	0.0213021593581098	D1-Matrix	9746	std logFC = 0.021
9747	AL355592	0.00259686854038145	-1.61568676004049	-0.485963993502835	0.0212993649151186	D1-Matrix	9747	std logFC = 0.021
9748	PLCZ1	0.00135031197313307	-1.61534601797758	-0.485725841847819	0.0212932515170615	D1-Matrix	9748	std logFC = 0.021
9749	LINC00899	0.00249204779637864	-1.61500858154728	-0.485490985301693	0.0212871966116238	D1-Matrix	9749	std logFC = 0.021
9750	BEX5	0.000655303328893086	-1.61455431936523	-0.485375247112936	0.0212790441219886	D1-Matrix	9750	std logFC = 0.021
9751	DBH	0.000626113507738521	-1.61450044827525	-0.485375247112936	0.0212780772181949	D1-Matrix	9751	std logFC = 0.021
9752	ATP9A	0.0100415509267648	-1.61445798262388	-0.485375247112936	0.0212773150100207	D1-Matrix	9752	std logFC = 0.021
9753	P4HA2-AS1	0.00156517191557892	-1.61443411520345	-0.485375247112936	0.0212768866124317	D1-Matrix	9753	std logFC = 0.021
9754	PSMA3	0.00742249468516148	-1.61431513357173	-0.485375247112936	0.0212747509442419	D1-Matrix	9754	std logFC = 0.021
9755	STYX	0.00654319425882882	-1.61427758493059	-0.485375247112936	0.0212740769416167	D1-Matrix	9755	std logFC = 0.021
9756	GRHL3	0.00225661552818238	-1.61394911075979	-0.485149279220743	0.0212681803619455	D1-Matrix	9756	std logFC = 0.021
9757	AC124248	0.00298259337024084	-1.61344993054502	-0.484752594778112	0.0212592178914661	D1-Matrix	9757	std logFC = 0.021
9758	AC016583	0.0064713293036725	-1.61289876230872	-0.484303911809645	0.0212493199420125	D1-Matrix	9758	std logFC = 0.021
9759	HES4	0.00198608522881458	-1.61249462195371	-0.484257556391002	0.0212420609592272	D1-Matrix	9759	std logFC = 0.021
9760	SAXO2	0.0103528457135322	-1.61248928777651	-0.484257556391002	0.021241965141392	D1-Matrix	9760	std logFC = 0.021
9761	MS4A14	0.00112930188556764	-1.61245702144678	-0.484257556391002	0.0212413855369143	D1-Matrix	9761	std logFC = 0.021
9762	PTDSS1	0.00971374692694094	-1.61244257081877	-0.484257556391002	0.0212411259559022	D1-Matrix	9762	std logFC = 0.021
9763	LRP2BP	0.00779216207603706	-1.612169966779	-0.484087385129814	0.0212362288072538	D1-Matrix	9763	std logFC = 0.021
9764	AGFG1	0.0105112651637	-1.611729243895	-0.483825053544113	0.0212283103926599	D1-Matrix	9764	std logFC = 0.021
9765	ETHE1	0.000327572026722806	-1.6115128622147	-0.483825053544113	0.0212244221808601	D1-Matrix	9765	std logFC = 0.021
9766	AC108690	0.00105658865230465	-1.61144587964215	-0.483825053544113	0.0212232184878415	D1-Matrix	9766	std logFC = 0.021
9767	AL161793	0.00118000221299927	-1.6114363682111	-0.483825053544113	0.0212230475625243	D1-Matrix	9767	std logFC = 0.021
9768	LINC02220	0.00200793235379829	-1.61129409166674	-0.483825053544113	0.0212204907024528	D1-Matrix	9768	std logFC = 0.021
9769	AC094019	0.001313867763853	-1.61129325876603	-0.483825053544113	0.0212204757339192	D1-Matrix	9769	std logFC = 0.021
9770	AC140118	0.00143769891209297	-1.61117642401104	-0.483810578173001	0.0212183759807275	D1-Matrix	9770	std logFC = 0.021
9771	AC027307	0.00193526875185866	-1.61093209998427	-0.483668603053755	0.0212139846757243	D1-Matrix	9771	std logFC = 0.021
9772	LSM4	0.00495569507730041	-1.61082028760375	-0.483659129106519	0.0212119748975992	D1-Matrix	9772	std logFC = 0.021
9773	HUS1	0.00538436598768428	-1.61040089541794	-0.483392713292398	0.0212044357108915	D1-Matrix	9773	std logFC = 0.021
9774	TIAL1	0.00938901214617005	-1.61025698806014	-0.483392713292398	0.0212018484758215	D1-Matrix	9774	std logFC = 0.021
9775	AC005746	0.0038647844700648	-1.61016009504129	-0.483392713292398	0.0212001064033827	D1-Matrix	9775	std logFC = 0.021
9776	EDNRA	0.0017148274160721	-1.61014462275588	-0.483392713292398	0.0211998282156901	D1-Matrix	9776	std logFC = 0.021
9777	TBC1D20	0.00657023443020882	-1.60934164556483	-0.482835940304946	0.0211853885385941	D1-Matrix	9777	std logFC = 0.021
9778	MMP2-AS1	0.000951229627091928	-1.60934025100676	-0.482835940304946	0.0211853634566905	D1-Matrix	9778	std logFC = 0.021
9779	PPP1R2	0.00293931194398462	-1.60928102286753	-0.482835940304946	0.0211842981927453	D1-Matrix	9779	std logFC = 0.021
9780	RNF139-AS1	0.00488211345897452	-1.60893167477048	-0.482588846924481	0.021178014384908	D1-Matrix	9780	std logFC = 0.021
9781	TRIM60	0.00101620939192885	-1.60877883060707	-0.482538247022704	0.0211752648650739	D1-Matrix	9781	std logFC = 0.021
9782	EIF5A2	0.00363856972268113	-1.60865231770209	-0.48251396792653	0.0211729888925308	D1-Matrix	9782	std logFC = 0.021
9783	AC119674	0.00102732158937902	-1.60824590841773	-0.482321284361666	0.0211656767950828	D1-Matrix	9783	std logFC = 0.021
9784	AP000560	0.000914365793429693	-1.60824236860734	-0.482321284361666	0.0211656131017667	D1-Matrix	9784	std logFC = 0.021
9785	TWIST1	0.00328868774625272	-1.60800573286173	-0.482321284361666	0.0211613550099824	D1-Matrix	9785	std logFC = 0.021
9786	AC104958	0.00108589486549424	-1.60799772088686	-0.482321284361666	0.0211612108331617	D1-Matrix	9786	std logFC = 0.021
9787	AP002748	0.00203226436621806	-1.60794862181071	-0.482321284361666	0.0211603272770489	D1-Matrix	9787	std logFC = 0.021
9788	NCOA6	0.0103154313100767	-1.60739619752289	-0.481958475453707	0.0211503850034777	D1-Matrix	9788	std logFC = 0.021
9789	AOC2	0.00440755387151197	-1.6072004258606	-0.481958475453707	0.0211468610706367	D1-Matrix	9789	std logFC = 0.021
9790	GGTA1P	0.00135150230705166	-1.60701848383953	-0.481958475453707	0.0211435858274263	D1-Matrix	9790	std logFC = 0.021
9791	TUBG1	0.0042161793607958	-1.60679917847649	-0.481958475453707	0.0211396376688885	D1-Matrix	9791	std logFC = 0.021
9792	WASHC5	0.00961974646418018	-1.60673767845354	-0.481958475453707	0.0211385304207498	D1-Matrix	9792	std logFC = 0.021
9793	PPP1R15A	0.00339090020569226	-1.60671691148791	-0.481958475453707	0.0211381565255757	D1-Matrix	9793	std logFC = 0.021
9794	CHRM1	0.00643473990939489	-1.60669332250832	-0.481958475453707	0.021137731818187	D1-Matrix	9794	std logFC = 0.021
9795	TSR2	0.00463975493768809	-1.60661408897126	-0.481958475453707	0.0211363052300011	D1-Matrix	9795	std logFC = 0.021
9796	AC027229	0.000300620788468422	-1.60658274173607	-0.481958475453707	0.0211357408151763	D1-Matrix	9796	std logFC = 0.021
9797	PSMC5	0.00534617534373669	-1.60640559826562	-0.481958475453707	0.0211325511697925	D1-Matrix	9797	std logFC = 0.021
9798	AL590365	0.000877299676217223	-1.60629433316387	-0.481958475453707	0.0211305476149285	D1-Matrix	9798	std logFC = 0.021
9799	AC018752	0.000732842205723002	-1.60628773154218	-0.481958475453707	0.0211304287364804	D1-Matrix	9799	std logFC = 0.021
9800	PPDPF	0.00470005766096393	-1.60625840166991	-0.481958475453707	0.0211299005761445	D1-Matrix	9800	std logFC = 0.021
9801	AC013391	0.00336301548806917	-1.60591563762347	-0.481742527665374	0.0211237277626624	D1-Matrix	9801	std logFC = 0.021
9802	AL118516	0.00508678020473118	-1.60556493707349	-0.481742527665374	0.0211174111461281	D1-Matrix	9802	std logFC = 0.021
9803	LINC01354	0.00136448762765323	-1.60549274333068	-0.481742527665374	0.0211161107240786	D1-Matrix	9803	std logFC = 0.021
9804	AC023644	0.000536968945512433	-1.60544727904415	-0.481742527665374	0.0211152917590461	D1-Matrix	9804	std logFC = 0.021
9805	CAPZA1	0.0097198739784638	-1.60536967200291	-0.481742527665374	0.0211138937602813	D1-Matrix	9805	std logFC = 0.021
9806	OR1I1	0.00168584780432604	-1.60536769342805	-0.481742527665374	0.0211138581180361	D1-Matrix	9806	std logFC = 0.021
9807	AC080005	0.000675266015544169	-1.60532842314792	-0.481742527665374	0.02111315069345	D1-Matrix	9807	std logFC = 0.021
9808	DGUOK-AS1	0.00284905972628274	-1.60501542880335	-0.481588035556085	0.0211075119385035	D1-Matrix	9808	std logFC = 0.021
9809	AP001527	0.000562713467774652	-1.60497001586663	-0.481588035556085	0.0211066937423489	D1-Matrix	9809	std logFC = 0.021
9810	FGF12-AS3	0.00117742989825972	-1.60422753380996	-0.481097551407635	0.0210933144780819	D1-Matrix	9810	std logFC = 0.021
9811	SCARA5	0.00204462210848965	-1.60416337869544	-0.481097551407635	0.021092158239081	D1-Matrix	9811	std logFC = 0.021
9812	SDS	0.00274562892888267	-1.60406986361564	-0.481097551407635	0.0210904728053696	D1-Matrix	9812	std logFC = 0.021
9813	MED18	0.00198617052982035	-1.60402851483772	-0.481097551407635	0.0210897275511862	D1-Matrix	9813	std logFC = 0.021
9814	AC007527	0.00297482756344083	-1.60396992563265	-0.481097551407635	0.0210886715411817	D1-Matrix	9814	std logFC = 0.021
9815	EPN1	0.00605862813223373	-1.60348350993486	-0.480728341829995	0.0210799034437376	D1-Matrix	9815	std logFC = 0.021
9816	AL024508	0.00171036647329369	-1.60339694631411	-0.480728341829995	0.0210783428746711	D1-Matrix	9816	std logFC = 0.021
9817	LINC01285	0.00817351742743672	-1.60297473130066	-0.480445321552242	0.0210707304066819	D1-Matrix	9817	std logFC = 0.021
9818	LRCH2	0.0104819287229682	-1.6028308900108	-0.480445321552242	0.0210681366777408	D1-Matrix	9818	std logFC = 0.021
9819	AC104072	0.00275243329932044	-1.60271742083409	-0.480445321552242	0.0210660905097017	D1-Matrix	9819	std logFC = 0.021
9820	AC144652	0.00120084663721887	-1.60270651107859	-0.480445321552242	0.0210658937712605	D1-Matrix	9820	std logFC = 0.021
9821	AL157688	0.000399056534228341	-1.60253528584601	-0.48037592412892	0.0210628059097608	D1-Matrix	9821	std logFC = 0.021
9822	AC044839	0.00137723961349897	-1.60239957358544	-0.480342029309767	0.0210603583357855	D1-Matrix	9822	std logFC = 0.021
9823	SPATA2	0.00517667110424316	-1.60216930859641	-0.480299166947633	0.0210562051966077	D1-Matrix	9823	std logFC = 0.021
9824	LAMTOR3	0.00620868092333848	-1.60207744073558	-0.480299166947633	0.0210545481291021	D1-Matrix	9824	std logFC = 0.021
9825	IGSF21-AS1	0.000576550074485111	-1.60205132108503	-0.480299166947633	0.0210540769844955	D1-Matrix	9825	std logFC = 0.021
9826	LRRC56	0.00575882708015812	-1.60193132296693	-0.480280944820659	0.0210519124026615	D1-Matrix	9826	std logFC = 0.021
9827	SMCO3	0.000680516205943011	-1.6014345791555	-0.479974206536261	0.0210429507995678	D1-Matrix	9827	std logFC = 0.021
9828	ANKHD1-EIF4EBP3	0.00488298295856196	-1.6013660489033	-0.479974206536261	0.021041714326208	D1-Matrix	9828	std logFC = 0.021
9829	AL513317	0.00105050018047989	-1.60131931884449	-0.479974206536261	0.0210408711685412	D1-Matrix	9829	std logFC = 0.021
9830	TTLL6	0.000511082866285637	-1.6011417988738	-0.479898421140148	0.0210376680043302	D1-Matrix	9830	std logFC = 0.021
9831	AP005436	0.00126311067720244	-1.60095721172614	-0.4798155582182	0.0210343370784604	D1-Matrix	9831	std logFC = 0.021
9832	TRAF3IP2	0.00918282723740876	-1.60070014557199	-0.479756988967402	0.0210296978382296	D1-Matrix	9832	std logFC = 0.021
9833	AC016735	0.000629310033583052	-1.60069522506211	-0.479756988967402	0.0210296090337481	D1-Matrix	9833	std logFC = 0.021
9834	MROH8	0.00465074176984423	-1.60045246559485	-0.479657159940608	0.0210252275367465	D1-Matrix	9834	std logFC = 0.021
9835	SPATA31D5P	0.000596598182870817	-1.60039201999231	-0.479657159940608	0.0210241365048176	D1-Matrix	9835	std logFC = 0.021
9836	RNA5SP361	0.000213319756430789	-1.59992365971513	-0.479290472176354	0.0210156817918837	D1-Matrix	9836	std logFC = 0.021
9837	LCN2	0.00237329239062609	-1.59981604800423	-0.479284522642121	0.0210137389899565	D1-Matrix	9837	std logFC = 0.021
9838	ZNF621	0.00488316013496021	-1.59917691877088	-0.478747045251307	0.0210021985398981	D1-Matrix	9838	std logFC = 0.021
9839	C1GALT1C1	0.00244959923830517	-1.59885027240353	-0.478522040394429	0.0209962992997441	D1-Matrix	9839	std logFC = 0.021
9840	CARF	0.00958505976970347	-1.59861758101661	-0.478431829297431	0.0209920964165622	D1-Matrix	9840	std logFC = 0.021
9841	IL17RD	0.00319467491832443	-1.59848019024021	-0.478431829297431	0.0209896146732493	D1-Matrix	9841	std logFC = 0.021
9842	AC008610	0.00171677648530623	-1.59833150986256	-0.478431829297431	0.0209869288471671	D1-Matrix	9842	std logFC = 0.021
9843	SPTA1	0.00118763274984325	-1.59825288917634	-0.478431829297431	0.0209855085445524	D1-Matrix	9843	std logFC = 0.021
9844	AC096669	0.000831452397914561	-1.59825200866135	-0.478431829297431	0.020985492637572	D1-Matrix	9844	std logFC = 0.021
9845	AC025180	0.00186641495870563	-1.59797558344204	-0.478341138069272	0.0209804985880629	D1-Matrix	9845	std logFC = 0.021
9846	HEATR5B	0.0104331175320314	-1.59785099972222	-0.478341138069272	0.0209782476089876	D1-Matrix	9846	std logFC = 0.021
9847	DARS2	0.0063028623989026	-1.59768551739349	-0.478341138069272	0.0209752574994645	D1-Matrix	9847	std logFC = 0.021
9848	LINC00964	0.00301859804336049	-1.59763435973457	-0.478341138069272	0.0209743330886071	D1-Matrix	9848	std logFC = 0.021
9849	RN7SKP209	0.0019455137036405	-1.59760534149851	-0.478341138069272	0.0209738087251946	D1-Matrix	9849	std logFC = 0.021
9850	AP000331	0.00133026138799139	-1.59754064963046	-0.478341138069272	0.0209726397124618	D1-Matrix	9850	std logFC = 0.021
9851	MRPL17	0.00392188565860581	-1.59745047708846	-0.478341138069272	0.0209710102011595	D1-Matrix	9851	std logFC = 0.021
9852	MSS51	0.00450354547173323	-1.59733175823607	-0.478323926601635	0.020968864738379	D1-Matrix	9852	std logFC = 0.021
9853	LINC01547	0.00260130933941225	-1.59696200647216	-0.478270455546161	0.0209621820042041	D1-Matrix	9853	std logFC = 0.021
9854	AL353689	0.00360748341902054	-1.59694482006474	-0.478270455546161	0.0209618713603169	D1-Matrix	9854	std logFC = 0.021
9855	AL096803	0.00817438227859796	-1.59677983454133	-0.478270455546161	0.0209588891418657	D1-Matrix	9855	std logFC = 0.021
9856	RN7SL845P	0.000475024599613073	-1.59671012958727	-0.478270455546161	0.0209576291209611	D1-Matrix	9856	std logFC = 0.021
9857	HSPE1P14	0.00100340267929517	-1.5965768547252	-0.478270455546161	0.0209552198809291	D1-Matrix	9857	std logFC = 0.021
9858	LINC01504	0.00294898234918713	-1.59656357012124	-0.478270455546161	0.0209549797250414	D1-Matrix	9858	std logFC = 0.021
9859	VGLL1	0.000518331234002082	-1.59655518645803	-0.478270455546161	0.0209548281665258	D1-Matrix	9859	std logFC = 0.021
9860	EPHB2	0.00829032255519435	-1.59646659882434	-0.478270455546161	0.0209532266623007	D1-Matrix	9860	std logFC = 0.021
9861	MYL2	0.000566127544116624	-1.59625856511816	-0.478202276431138	0.020949465564738	D1-Matrix	9861	std logFC = 0.021
9862	SLC30A6	0.00863705693779837	-1.59615382175435	-0.478202276431138	0.0209475717620504	D1-Matrix	9862	std logFC = 0.021
9863	TENT4A	0.00869437319647537	-1.59604256269229	-0.478202276431138	0.0209455600654874	D1-Matrix	9863	std logFC = 0.021
9864	PDCL2P2	0.000581142374864618	-1.59599282246182	-0.478202276431138	0.0209446606736599	D1-Matrix	9864	std logFC = 0.021
9865	AC010168	0.00687220774945888	-1.59560185590031	-0.477913470895935	0.0209375906761275	D1-Matrix	9865	std logFC = 0.021
9866	HDAC7	0.00796863337489034	-1.59550127997711	-0.477913470895935	0.0209357717434523	D1-Matrix	9866	std logFC = 0.021
9867	DDX56	0.00528343839918463	-1.59529584192772	-0.47789297190631	0.0209320561325969	D1-Matrix	9867	std logFC = 0.021
9868	AC034223	0.00100228457298324	-1.59527808513192	-0.47789297190631	0.0209317349637243	D1-Matrix	9868	std logFC = 0.021
9869	Z84466	0.000582656898943955	-1.59511068615006	-0.477826905447205	0.0209287070894159	D1-Matrix	9869	std logFC = 0.021
9870	LINC00331	0.000374773434756851	-1.59458441109672	-0.477488108993881	0.0209191866179318	D1-Matrix	9870	std logFC = 0.021
9871	EDN3	0.00162110390467614	-1.59449932985476	-0.477488108993881	0.02091764728363	D1-Matrix	9871	std logFC = 0.021
9872	AC105275	0.000562866648903925	-1.59446795372357	-0.477488108993881	0.0209170795969523	D1-Matrix	9872	std logFC = 0.021
9873	MPST	0.0049210569914773	-1.59435196117656	-0.477473407913149	0.0209149808876709	D1-Matrix	9873	std logFC = 0.021
9874	AC010240	0.000676028428200921	-1.59407437139561	-0.477297099339552	0.0209099579233188	D1-Matrix	9874	std logFC = 0.021
9875	Z99572	0.00195690801516171	-1.59389417568966	-0.477218174584125	0.0209066969961197	D1-Matrix	9875	std logFC = 0.021
9876	MYL1	0.000759041434039835	-1.59355239296928	-0.476977652559484	0.0209005112450974	D1-Matrix	9876	std logFC = 0.021
9877	LINC01476	0.00576441968955907	-1.59336195119293	-0.476888461226196	0.0208970641669571	D1-Matrix	9877	std logFC = 0.021
9878	ANKRD52	0.00640122933628903	-1.59309349068974	-0.476721240915453	0.0208922044668744	D1-Matrix	9878	std logFC = 0.021
9879	DDX23	0.00605815077834512	-1.5924843733355	-0.476213353505116	0.0208811762101974	D1-Matrix	9879	std logFC = 0.021
9880	FLI1	0.00541643952459425	-1.59224792774333	-0.476096147183583	0.0208768945602896	D1-Matrix	9880	std logFC = 0.021
9881	ALG1	0.00492138150832751	-1.59216473786348	-0.476096147183583	0.0208753880280747	D1-Matrix	9881	std logFC = 0.021
9882	SLC14A1	0.00375160915069184	-1.59156208337598	-0.475662395937285	0.0208644727098466	D1-Matrix	9882	std logFC = 0.021
9883	AC139720	0.00119535867429824	-1.59152859843596	-0.475662395937285	0.020863866150546	D1-Matrix	9883	std logFC = 0.021
9884	AC026341	0.00219693892457241	-1.59101358186959	-0.47524855810323	0.0208545359063521	D1-Matrix	9884	std logFC = 0.021
9885	NOTO	0.000677132830468477	-1.59068607166537	-0.475046003045504	0.0208486015926745	D1-Matrix	9885	std logFC = 0.021
9886	APOF	0.000515334679740432	-1.59057755737003	-0.475046003045504	0.020846635197294	D1-Matrix	9886	std logFC = 0.021
9887	SOD2	0.00374750670330741	-1.59050755202323	-0.475046003045504	0.020845366579626	D1-Matrix	9887	std logFC = 0.021
9888	AC090398	0.00235499398984261	-1.59014862024701	-0.47478820906962	0.0208388615531516	D1-Matrix	9888	std logFC = 0.021
9889	CEP162	0.0104512772329438	-1.58994691112655	-0.474687627521683	0.0208352055053243	D1-Matrix	9889	std logFC = 0.021
9890	AC106820	0.000891208066241342	-1.58931141211174	-0.474255544870791	0.0208236849167985	D1-Matrix	9890	std logFC = 0.021
9891	HTRA2	0.00446504288491754	-1.58928821215363	-0.474255544870791	0.0208232642824015	D1-Matrix	9891	std logFC = 0.021
9892	LINC02057	0.00534953200755314	-1.58914232834866	-0.474255544870791	0.0208206191981792	D1-Matrix	9892	std logFC = 0.021
9893	AF196969	0.00146291868118169	-1.58898048987177	-0.474255544870791	0.0208176846501978	D1-Matrix	9893	std logFC = 0.021
9894	AC022382	0.00470892045073629	-1.58892882562163	-0.474255544870791	0.0208167478039886	D1-Matrix	9894	std logFC = 0.021
9895	AC073592	0.000520633009522189	-1.58890827770899	-0.474255544870791	0.0208163751959473	D1-Matrix	9895	std logFC = 0.021
9896	AL157829	0.00331461885988644	-1.5887381966407	-0.474186519838164	0.0208132908916233	D1-Matrix	9896	std logFC = 0.021
9897	AC125494	0.00312397759439832	-1.588392140705	-0.473941509726831	0.0208070147480844	D1-Matrix	9897	std logFC = 0.021
9898	MZT1P2	0.00112773662039965	-1.58821458454569	-0.473864989182664	0.0208037942111281	D1-Matrix	9898	std logFC = 0.021
9899	CLTCL1	0.00488270693711204	-1.5875058285572	-0.473257258602144	0.0207909363970963	D1-Matrix	9899	std logFC = 0.021
9900	RSL1D1	0.00645988839920211	-1.58737864474562	-0.473252883845783	0.0207886287166065	D1-Matrix	9900	std logFC = 0.021
9901	KRT19P2	0.000215977103840698	-1.58725795164898	-0.473252883845783	0.0207864386967359	D1-Matrix	9901	std logFC = 0.021
9902	OR2L9P	0.000522033552316215	-1.58719843879928	-0.473252883845783	0.020785358775183	D1-Matrix	9902	std logFC = 0.021
9903	AL445288	0.000737264056330497	-1.5869247604923	-0.473080190138742	0.020780392267375	D1-Matrix	9903	std logFC = 0.021
9904	AL132642	0.00077196466824346	-1.58671629938766	-0.472972703437178	0.0207766089030448	D1-Matrix	9904	std logFC = 0.021
9905	SYCE1	0.00346421488267445	-1.58613876257901	-0.472496130836797	0.0207661255090176	D1-Matrix	9905	std logFC = 0.021
9906	DCTN5	0.0071251511853716	-1.5856912178713	-0.472149540144622	0.0207580000328084	D1-Matrix	9906	std logFC = 0.021
9907	TMEM175	0.00303848341892479	-1.58531437619593	-0.471983105136651	0.0207511570751651	D1-Matrix	9907	std logFC = 0.021
9908	AC104135	0.00168559650576296	-1.58529825694256	-0.471983105136651	0.0207508643470567	D1-Matrix	9908	std logFC = 0.021
9909	SMARCB1	0.0073040854395322	-1.58522198195261	-0.471983105136651	0.0207494791556303	D1-Matrix	9909	std logFC = 0.021
9910	SNRNP48	0.00699513109042835	-1.58507788294746	-0.471962613744348	0.0207468621297739	D1-Matrix	9910	std logFC = 0.021
9911	ARMT1	0.00340694021226739	-1.5849996742125	-0.471962613744348	0.0207454416931582	D1-Matrix	9911	std logFC = 0.021
9912	PHF5A	0.00373004036621686	-1.5846576003617	-0.471790950862251	0.0207392283767353	D1-Matrix	9912	std logFC = 0.021
9913	SATB2	0.0034466555796432	-1.58446396180792	-0.471790950862251	0.0207357108080274	D1-Matrix	9913	std logFC = 0.021
9914	KRT8P11	0.00043306296022183	-1.58445451215748	-0.471790950862251	0.0207355391419893	D1-Matrix	9914	std logFC = 0.021
9915	AL079342	0.00124602397547355	-1.58430544001191	-0.471790950862251	0.0207328309521625	D1-Matrix	9915	std logFC = 0.021
9916	CDC37L1	0.0073770048303517	-1.58429606923887	-0.471790950862251	0.0207326607081006	D1-Matrix	9916	std logFC = 0.021
9917	AC016526	0.00077073446483432	-1.584115515105	-0.471790950862251	0.0207293803540822	D1-Matrix	9917	std logFC = 0.021
9918	GFI1	0.000569233039161283	-1.58395930173713	-0.471790950862251	0.020726542035529	D1-Matrix	9918	std logFC = 0.021
9919	LINC01770	0.000284354941199683	-1.58391980497084	-0.471790950862251	0.020725824370607	D1-Matrix	9919	std logFC = 0.021
9920	AC003044	0.00224078249281761	-1.58390100179001	-0.471790950862251	0.0207254827086395	D1-Matrix	9920	std logFC = 0.021
9921	TFAM	0.00722893082785769	-1.58381954008721	-0.471790950862251	0.0207240024839934	D1-Matrix	9921	std logFC = 0.021
9922	ERGIC2	0.00922166865793828	-1.5835999776763	-0.471672179662437	0.0207200126148021	D1-Matrix	9922	std logFC = 0.021
9923	MCAT	0.004435609636225	-1.58280235337115	-0.471090416960096	0.0207055152628815	D1-Matrix	9923	std logFC = 0.021
9924	U52111	0.000911364878921742	-1.58274162857032	-0.471090416960096	0.0207044113569797	D1-Matrix	9924	std logFC = 0.021
9925	AC051619	0.00183372474578855	-1.58271590227957	-0.471090416960096	0.0207039436748763	D1-Matrix	9925	std logFC = 0.021
9926	PCYT1A	0.00792734400334028	-1.58243402546523	-0.470909290737751	0.0206988190739257	D1-Matrix	9926	std logFC = 0.021
9927	FBRS	0.00763550493313442	-1.58203756406179	-0.470645616469871	0.0206916102996173	D1-Matrix	9927	std logFC = 0.021
9928	SCRIB	0.00572414915030656	-1.58194659966701	-0.470645616469871	0.0206899561494315	D1-Matrix	9928	std logFC = 0.021
9929	OR4D10	0.000448914020487744	-1.58186816031114	-0.470645616469871	0.0206885297128593	D1-Matrix	9929	std logFC = 0.021
9930	IMMT	0.00903144329581446	-1.58163084130599	-0.470585315655161	0.0206842137388499	D1-Matrix	9930	std logFC = 0.021
9931	AC068483	0.00116460570211718	-1.58160644962666	-0.470585315655161	0.0206837701188757	D1-Matrix	9931	std logFC = 0.021
9932	TAGLN	0.00686063649584182	-1.58131933965775	-0.470398895410946	0.0206785480193098	D1-Matrix	9932	std logFC = 0.021
9933	LINC02668	0.00123530153029136	-1.58106033480204	-0.470253167707632	0.0206738365868006	D1-Matrix	9933	std logFC = 0.021
9934	AL365258	0.00323722155034989	-1.5809722629152	-0.470253167707632	0.0206722344005469	D1-Matrix	9934	std logFC = 0.021
9935	AFG3L2	0.00911304244214284	-1.58087063905221	-0.470252203163266	0.0206703856081598	D1-Matrix	9935	std logFC = 0.021
9936	AC104109	0.000952751778299369	-1.58041247832921	-0.469894691627611	0.0206620495695195	D1-Matrix	9936	std logFC = 0.021
9937	PSMF1	0.00911844121165151	-1.58028711047814	-0.469869962834645	0.0206597682844013	D1-Matrix	9937	std logFC = 0.021
9938	AL021393	0.0035457624706278	-1.58016113162401	-0.469844612911416	0.0206574757638592	D1-Matrix	9938	std logFC = 0.021
9939	SLC39A13	0.0083626532829425	-1.57987240788437	-0.469656507977517	0.0206522212238505	D1-Matrix	9939	std logFC = 0.021
9940	AC008507	0.00101914676919973	-1.5795971858035	-0.469481894579255	0.0206472118286085	D1-Matrix	9940	std logFC = 0.021
9941	AD000671	0.00162223852664157	-1.57936139380774	-0.469346701145021	0.0206429196653596	D1-Matrix	9941	std logFC = 0.021
9942	LYPLAL1-AS1	0.000792578419449587	-1.57904774871473	-0.469133644494482	0.0206372096901432	D1-Matrix	9942	std logFC = 0.021
9943	AC007792	0.00130516664722432	-1.57888044782261	-0.469066921927826	0.020634163643919	D1-Matrix	9943	std logFC = 0.021
9944	HNRNPA1P44	0.000567171395908318	-1.57877104173502	-0.469058084050704	0.0206321715758244	D1-Matrix	9944	std logFC = 0.021
9945	ZNF559-ZNF177	0.0073145973729471	-1.57847219900433	-0.468859799417541	0.0206267297895611	D1-Matrix	9945	std logFC = 0.021
9946	LINC00411	0.000455187011763855	-1.57794951362243	-0.468498715697243	0.0206172103412013	D1-Matrix	9946	std logFC = 0.021
9947	AL450992	0.00183343002099701	-1.57791002941969	-0.468498715697243	0.0206164911497439	D1-Matrix	9947	std logFC = 0.021
9948	AL356489	0.000930602452078031	-1.57754049446476	-0.468229708513195	0.0206097596341656	D1-Matrix	9948	std logFC = 0.021
9949	TUBGCP6	0.00755193093618017	-1.57693000147618	-0.467719733190677	0.0205986365627314	D1-Matrix	9949	std logFC = 0.021
9950	ZNF552	0.00504516189884494	-1.57672789270554	-0.46761813198332	0.0205949535677603	D1-Matrix	9950	std logFC = 0.021
9951	WDR31	0.00602147971718173	-1.57623069723491	-0.467341101419983	0.0205858919645477	D1-Matrix	9951	std logFC = 0.021
9952	KRT8P50	0.000847169349346285	-1.57621697686402	-0.467341101419983	0.0205856418787846	D1-Matrix	9952	std logFC = 0.021
9953	RIC3-DT	0.00188760405636324	-1.57614940004878	-0.467341101419983	0.0205844101132794	D1-Matrix	9953	std logFC = 0.021
9954	MRPL47	0.00464716505299445	-1.57602227666902	-0.467314445212654	0.0205820928627422	D1-Matrix	9954	std logFC = 0.021
9955	NOSTRIN	0.00312087456214039	-1.57567040154057	-0.467063027164007	0.0205756781301148	D1-Matrix	9955	std logFC = 0.021
9956	AC005753	0.00261394273064803	-1.57548904999686	-0.466982122609483	0.0205723717065849	D1-Matrix	9956	std logFC = 0.021
9957	AC100779	0.00226296978980337	-1.57516422259468	-0.466757732107901	0.0205664488020074	D1-Matrix	9957	std logFC = 0.021
9958	LINC01278	0.00294796599768085	-1.5746534571733	-0.466347393500567	0.0205571339143432	D1-Matrix	9958	std logFC = 0.021
9959	AC007368	0.00368850740979827	-1.57424650900771	-0.466114355151804	0.0205497109634693	D1-Matrix	9959	std logFC = 0.021
9960	STEAP2	0.00703672398992836	-1.57392859968989	-0.466114355151804	0.020543911270179	D1-Matrix	9960	std logFC = 0.021
9961	METTL3	0.00654701638360644	-1.57384368783401	-0.466114355151804	0.0205423620760914	D1-Matrix	9961	std logFC = 0.021
9962	COX6B1P5	0.0007215673525253	-1.57383729904612	-0.466114355151804	0.0205422455121924	D1-Matrix	9962	std logFC = 0.021
9963	CEP63	0.00789272425949966	-1.57383010278311	-0.466114355151804	0.0205421142154868	D1-Matrix	9963	std logFC = 0.021
9964	ADA	0.00306553576051935	-1.57381806964459	-0.466114355151804	0.0205418946685293	D1-Matrix	9964	std logFC = 0.021
9965	HYI	0.00556725603425326	-1.57361526140955	-0.466098457109799	0.0205381942303643	D1-Matrix	9965	std logFC = 0.021
9966	STMND1	0.00412055031329471	-1.57360146914331	-0.466098457109799	0.0205379425656005	D1-Matrix	9966	std logFC = 0.021
9967	BX537318	0.00115866611397675	-1.57327171799637	-0.46586904208896	0.0205319252390888	D1-Matrix	9967	std logFC = 0.021
9968	AL050343	0.000486493775727001	-1.57304462702208	-0.465767187472685	0.0205277807924787	D1-Matrix	9968	std logFC = 0.021
9969	RN7SL526P	0.00196544872861957	-1.57295000397042	-0.465767187472685	0.020526053793112	D1-Matrix	9969	std logFC = 0.021
9970	LINC02210-CRHR1	0.00451519046351886	-1.57286891539166	-0.465767187472685	0.0205245737631318	D1-Matrix	9970	std logFC = 0.021
9971	TTI2	0.0065188259266164	-1.57228922890959	-0.465287796863522	0.0205139918873671	D1-Matrix	9971	std logFC = 0.021
9972	RDH14	0.00422833328855933	-1.57159446153341	-0.464715984055164	0.0205013059641541	D1-Matrix	9972	std logFC = 0.021
9973	AC104827	0.00165761842297969	-1.57151685452816	-0.464715984055164	0.0204998886954572	D1-Matrix	9973	std logFC = 0.02
9974	ZNF274	0.0072833938794068	-1.57127127548129	-0.464603110242836	0.0204954036040828	D1-Matrix	9974	std logFC = 0.02
9975	RNF111	0.00988368148485896	-1.57115075187421	-0.464603110242836	0.0204932022766854	D1-Matrix	9975	std logFC = 0.02
9976	AL391421	0.000491859872574012	-1.57109879486264	-0.464603110242836	0.0204922532640173	D1-Matrix	9976	std logFC = 0.02
9977	PNKP	0.00632029243373367	-1.57100297820419	-0.464603110242836	0.0204905030869036	D1-Matrix	9977	std logFC = 0.02
9978	HIPK4	0.00578740484019666	-1.57059213774601	-0.46429249529213	0.0204829979396138	D1-Matrix	9978	std logFC = 0.02
9979	AP002892	0.00054910810856031	-1.57033615561029	-0.464215834243442	0.0204783210733138	D1-Matrix	9979	std logFC = 0.02
9980	AC017053	0.00191657388490799	-1.57031505581279	-0.464215834243442	0.0204779355521534	D1-Matrix	9980	std logFC = 0.02
9981	AF235103	0.00105938850599749	-1.570105987455	-0.464106961266723	0.0204741154171644	D1-Matrix	9981	std logFC = 0.02
9982	ERVK3-1	0.0033060866708027	-1.56985799936562	-0.463969166475027	0.0204695837096371	D1-Matrix	9982	std logFC = 0.02
9983	OR7E25P	0.000870398286156337	-1.56973649401614	-0.463969166475027	0.0204673631659854	D1-Matrix	9983	std logFC = 0.02
9984	DDX55	0.00712320350906354	-1.56966766674068	-0.463969166475027	0.0204661052795734	D1-Matrix	9984	std logFC = 0.02
9985	CNIH1	0.0053262358274313	-1.56937576766979	-0.463777422644846	0.0204607701416259	D1-Matrix	9985	std logFC = 0.02
9986	PDCD7	0.00186160126088493	-1.5691782814601	-0.463727629661751	0.0204571602575149	D1-Matrix	9986	std logFC = 0.02
9987	PRIM2	0.00517627021023301	-1.56912569429348	-0.463727629661751	0.0204561989584697	D1-Matrix	9987	std logFC = 0.02
9988	AC011363	0.00256341920251343	-1.56885187009162	-0.463607493199687	0.0204511930878508	D1-Matrix	9988	std logFC = 0.02
9989	NRDC	0.0101554196022595	-1.56874248937535	-0.463607493199687	0.0204491933058187	D1-Matrix	9989	std logFC = 0.02
9990	AC104763	0.000377584766611154	-1.56863134307727	-0.463607493199687	0.0204471611522107	D1-Matrix	9990	std logFC = 0.02
9991	IGHV3-32	0.000585018865251976	-1.56840224563764	-0.463607493199687	0.0204429721358398	D1-Matrix	9991	std logFC = 0.02
9992	DIAPH1	0.00946370136291819	-1.56839567345617	-0.463607493199687	0.020442851958565	D1-Matrix	9992	std logFC = 0.02
9993	AL160270	0.000380170872411524	-1.56830527419283	-0.463607493199687	0.020441198907266	D1-Matrix	9993	std logFC = 0.02
9994	AL355112	0.000993686738811411	-1.5683048921704	-0.463607493199687	0.0204411919214301	D1-Matrix	9994	std logFC = 0.02
9995	AC104772	0.000797949832970892	-1.56818835228257	-0.463591008342208	0.020439060768915	D1-Matrix	9995	std logFC = 0.02
9996	AL121899	0.00103525868770275	-1.56753307913971	-0.463069127985904	0.0204270759618633	D1-Matrix	9996	std logFC = 0.02
9997	MUC16	0.00300015242990868	-1.56743105071003	-0.463069127985904	0.0204252095935928	D1-Matrix	9997	std logFC = 0.02
9998	NDUFA8P1	0.000684186319233241	-1.5672811239447	-0.463069127985904	0.0204224668970375	D1-Matrix	9998	std logFC = 0.02
9999	MIS12	0.00387742684925071	-1.56726635188492	-0.463069127985904	0.020422196654119	D1-Matrix	9999	std logFC = 0.02
10000	AL355075	0.000667821777848119	-1.5669766452217	-0.463017591914414	0.0204168963732465	D1-Matrix	10000	std logFC = 0.02
10001	CWC22	0.00815424426510281	-1.56687796006692	-0.463017591914414	0.0204150907512268	D1-Matrix	10001	std logFC = 0.02
10002	AC095032	0.0060409496837433	-1.56687025230924	-0.463017591914414	0.0204149497208872	D1-Matrix	10002	std logFC = 0.02
10003	ANGPTL5	0.00229837576859216	-1.56669850692952	-0.463017591914414	0.020411807146563	D1-Matrix	10003	std logFC = 0.02
10004	KCNJ9	0.00548987277973889	-1.56668275849167	-0.463017591914414	0.0204115189726325	D1-Matrix	10004	std logFC = 0.02
10005	KLKP1	0.00140105659980638	-1.56661493577144	-0.463017591914414	0.0204102778923843	D1-Matrix	10005	std logFC = 0.02
10006	AC110615	0.00230164244881506	-1.56651487762423	-0.463017478797523	0.0204084468766211	D1-Matrix	10006	std logFC = 0.02
10007	AC104031	0.000800647970353894	-1.56628926604595	-0.462891802261545	0.0204043180176666	D1-Matrix	10007	std logFC = 0.02
10008	AC005884	0.000290273461888773	-1.56607959661062	-0.462782057882505	0.0204004805687793	D1-Matrix	10008	std logFC = 0.02
10009	MAB21L2	0.000261959029602503	-1.56591582472035	-0.46271820106451	0.0203974829241555	D1-Matrix	10009	std logFC = 0.02
10010	FAM83D	0.00387544401273249	-1.56565380178565	-0.462556083220051	0.0203926864946055	D1-Matrix	10010	std logFC = 0.02
10011	C19orf66	0.00824470014353806	-1.56527185759697	-0.462328367315521	0.0203856939358974	D1-Matrix	10011	std logFC = 0.02
10012	CDKL4	0.00365968680339358	-1.56522630563872	-0.462328367315521	0.0203848599063996	D1-Matrix	10012	std logFC = 0.02
10013	AP003774	0.000636350169184845	-1.56471420093897	-0.461956893590467	0.0203754824966889	D1-Matrix	10013	std logFC = 0.02
10014	RNA5SP462	0.000637042670785457	-1.56465509157544	-0.461956893590467	0.0203743999879797	D1-Matrix	10014	std logFC = 0.02
10015	SRGAP3-AS2	0.000766011637300768	-1.5640471206669	-0.461495849752225	0.0203632642891557	D1-Matrix	10015	std logFC = 0.02
10016	AL096701	0.000358266737969235	-1.56399434728721	-0.461495849752225	0.0203622975516022	D1-Matrix	10016	std logFC = 0.02
10017	ZNF334	0.00604958384964402	-1.56383926928889	-0.461440607025797	0.0203594566091739	D1-Matrix	10017	std logFC = 0.02
10018	HEATR5A	0.00561155883425735	-1.56273060288535	-0.460495109457131	0.0203391411779204	D1-Matrix	10018	std logFC = 0.02
10019	AL136084	0.00273287791169888	-1.56269413107273	-0.460495109457131	0.0203384727034189	D1-Matrix	10019	std logFC = 0.02
10020	USP7	0.00947658648503136	-1.56240396586932	-0.46030474963331	0.0203331540458382	D1-Matrix	10020	std logFC = 0.02
10021	C10orf53	0.00263079575215647	-1.56227581401761	-0.460276393201077	0.020330804851269	D1-Matrix	10021	std logFC = 0.02
10022	PITPNA	0.00773873111425077	-1.56175801697186	-0.459927540165568	0.020321311677313	D1-Matrix	10022	std logFC = 0.02
10023	MACORIS	0.000822809710016645	-1.56172740001556	-0.459927540165568	0.0203207502895561	D1-Matrix	10023	std logFC = 0.02
10024	FKRP	0.0062831256590434	-1.56156501301344	-0.45986491871448	0.0203177726683195	D1-Matrix	10024	std logFC = 0.02
10025	AL132986	0.000874749027250604	-1.56109868103302	-0.459498342332924	0.0203092206299048	D1-Matrix	10025	std logFC = 0.02
10026	DHCR7	0.00346183492590314	-1.56080005620636	-0.459391688500556	0.0203037433011113	D1-Matrix	10026	std logFC = 0.02
10027	URGCP-MRPS24	0.00278310006863946	-1.56079254585149	-0.459391688500556	0.020303605538692	D1-Matrix	10027	std logFC = 0.02
10028	CRTAM	0.0017585584635843	-1.56067234781466	-0.459371216217981	0.0203014006883862	D1-Matrix	10028	std logFC = 0.02
10029	AC009869	0.00138957828333412	-1.56050534141265	-0.459303925625993	0.0202983370283878	D1-Matrix	10029	std logFC = 0.02
10030	TAZ	0.0063963119377774	-1.55948749666977	-0.458385786750889	0.0202796605455829	D1-Matrix	10030	std logFC = 0.02
10031	AC007182	0.000835499716654994	-1.5591974775425	-0.458280949148901	0.0202743375347004	D1-Matrix	10031	std logFC = 0.02
10032	GBX2	0.000265842505447645	-1.55918327715106	-0.458280949148901	0.020274076884364	D1-Matrix	10032	std logFC = 0.02
10033	SIRPB3P	0.00100544759243928	-1.55905768274183	-0.458255030792581	0.0202717715134515	D1-Matrix	10033	std logFC = 0.02
10034	C8orf37	0.00687861370510046	-1.55864631198292	-0.457943326152254	0.0202642196861712	D1-Matrix	10034	std logFC = 0.02
10035	RITA1	0.00462817788555178	-1.55837986902146	-0.45777653937704	0.0202593277177319	D1-Matrix	10035	std logFC = 0.02
10036	ZNF37CP	0.00139410870627739	-1.55813491921512	-0.457707323160649	0.020254829894849	D1-Matrix	10036	std logFC = 0.02
10037	AC091691	0.00156116096517152	-1.55802921506322	-0.457707323160649	0.0202528887911305	D1-Matrix	10037	std logFC = 0.02
10038	C11orf95	0.00396364068375288	-1.55801174382063	-0.457707323160649	0.0202525679488929	D1-Matrix	10038	std logFC = 0.02
10039	UGT3A2	0.00062576967548704	-1.55782394090336	-0.457698757801104	0.0202491189862629	D1-Matrix	10039	std logFC = 0.02
10040	AC005786	0.00741317699345451	-1.55780395543025	-0.457698757801104	0.0202487519413355	D1-Matrix	10040	std logFC = 0.02
10041	AC098588	0.00924153125600924	-1.55676365834289	-0.456828171435582	0.0202296420898442	D1-Matrix	10041	std logFC = 0.02
10042	SAMD4B	0.00896982254407164	-1.55673418571579	-0.456828171435582	0.0202291005694909	D1-Matrix	10042	std logFC = 0.02
10043	AC007036	0.0016760978688211	-1.55651274544007	-0.456706307958544	0.0202250316876851	D1-Matrix	10043	std logFC = 0.02
10044	AC092994	0.000958911381027244	-1.55634108629088	-0.456634215693489	0.0202218772590216	D1-Matrix	10044	std logFC = 0.02
10045	AC010280	0.00891744497301572	-1.55600030023725	-0.456392986611423	0.0202156142709388	D1-Matrix	10045	std logFC = 0.02
10046	AL356275	0.00105158364111858	-1.55545483354121	-0.455947066976341	0.020205587811154	D1-Matrix	10046	std logFC = 0.02
10047	PKD2L2	0.00447294779332993	-1.55532131417883	-0.455913084766282	0.0202031331891252	D1-Matrix	10047	std logFC = 0.02
10048	CDYL	0.00970655511253138	-1.55501360030522	-0.455733053560263	0.0201974756559934	D1-Matrix	10048	std logFC = 0.02
10049	ANXA9	0.00121731456625868	-1.55494223838617	-0.455733053560263	0.0201961635146551	D1-Matrix	10049	std logFC = 0.02
10050	MRPS23	0.00460356299464929	-1.55449080294535	-0.455381125557708	0.020187862011365	D1-Matrix	10050	std logFC = 0.02
10051	ZNF614	0.00445767459894694	-1.55421483991271	-0.455224760411538	0.0201827865280914	D1-Matrix	10051	std logFC = 0.02
10052	AC005176	0.000504812239776644	-1.55407187792885	-0.455224760411538	0.0201801569581267	D1-Matrix	10052	std logFC = 0.02
10053	AC009065	0.000824854246449788	-1.55403597488098	-0.455224760411538	0.0201794965512771	D1-Matrix	10053	std logFC = 0.02
10054	SATL1	0.00606089687143394	-1.55348088584835	-0.454801413597946	0.0201692848980299	D1-Matrix	10054	std logFC = 0.02
10055	AC018742	0.00485547487578217	-1.55335830858614	-0.454801413597946	0.020167029598153	D1-Matrix	10055	std logFC = 0.02
10056	SSBP1	0.00573322508064009	-1.55325569925327	-0.454801413597946	0.0201651416002561	D1-Matrix	10056	std logFC = 0.02
10057	BACE1-AS	0.00329190483358088	-1.55314740540548	-0.454801413597946	0.0201631489209701	D1-Matrix	10057	std logFC = 0.02
10058	AC010542	0.000734724047077016	-1.55311007326825	-0.454801413597946	0.0201624619639268	D1-Matrix	10058	std logFC = 0.02
10059	LINC02154	0.00173627001251007	-1.55301596933847	-0.454801413597946	0.0201607302892088	D1-Matrix	10059	std logFC = 0.02
10060	IGHG3	0.000411798936831629	-1.55202035551911	-0.453905208297978	0.0201424051375802	D1-Matrix	10060	std logFC = 0.02
10061	AC090950	0.000914283644537751	-1.55185417510064	-0.453896776790196	0.0201393457033129	D1-Matrix	10061	std logFC = 0.02
10062	MLKL	0.00257506824277349	-1.55181313661379	-0.453896776790196	0.0201385901392675	D1-Matrix	10062	std logFC = 0.02
10063	AC018755	0.000385703834748644	-1.55138164018056	-0.453740323501315	0.020130645032727	D1-Matrix	10063	std logFC = 0.02
10064	RAB5A	0.00835658300682074	-1.5513075048363	-0.453740323501315	0.0201292798418377	D1-Matrix	10064	std logFC = 0.02
10065	GOLGA7	0.00580136234877021	-1.55125301038182	-0.453740323501315	0.0201282763081097	D1-Matrix	10065	std logFC = 0.02
10066	AC107884	0.00180810038950958	-1.55117798817768	-0.453740323501315	0.0201268947118297	D1-Matrix	10066	std logFC = 0.02
10067	CTSZ	0.00179241721701126	-1.55115988764675	-0.453740323501315	0.0201265613690583	D1-Matrix	10067	std logFC = 0.02
10068	AL139274	0.00148638382843194	-1.55068429567375	-0.453364061054093	0.0201178018806428	D1-Matrix	10068	std logFC = 0.02
10069	AKAP9	0.00833441736220308	-1.54949764264631	-0.452358425890542	0.0200959384724208	D1-Matrix	10069	std logFC = 0.02
10070	LINC01247	0.000318750081684413	-1.5494800310528	-0.452358425890542	0.0200956139076412	D1-Matrix	10070	std logFC = 0.02
10071	AC005090	0.000121573486030084	-1.54936276115015	-0.452340455923435	0.0200934526752266	D1-Matrix	10071	std logFC = 0.02
10072	AP003174	0.00110212954077725	-1.54807811112126	-0.451210688034083	0.020069770244025	D1-Matrix	10072	std logFC = 0.02
10073	CTU2	0.00603982043080847	-1.54803442296626	-0.451210688034083	0.0200689646335734	D1-Matrix	10073	std logFC = 0.02
10074	AL022345	0.00214233285964664	-1.54754714631634	-0.450840399032519	0.0200599782500044	D1-Matrix	10074	std logFC = 0.02
10075	AL356320	0.00281007549202828	-1.54737741562382	-0.450840399032519	0.0200568476391128	D1-Matrix	10075	std logFC = 0.02
10076	AC022784	0.000451504134424121	-1.54733434244394	-0.450840399032519	0.0200560531373365	D1-Matrix	10076	std logFC = 0.02
10077	EHF	0.000696551483275108	-1.54726711162698	-0.450840399032519	0.0200548130099617	D1-Matrix	10077	std logFC = 0.02
10078	PRRT3	0.00531491684749277	-1.54693298581731	-0.450605504182987	0.0200486492714882	D1-Matrix	10078	std logFC = 0.02
10079	CACNB3	0.00870068087618336	-1.54682725205109	-0.45059899153111	0.0200466985842685	D1-Matrix	10079	std logFC = 0.02
10080	ST13P13	0.00228042561627054	-1.54641623358781	-0.450589055492638	0.0200391148695838	D1-Matrix	10080	std logFC = 0.02
10081	AC129803	0.00563212926559351	-1.54629084354961	-0.450589055492638	0.0200368010356274	D1-Matrix	10081	std logFC = 0.02
10082	AC018648	0.000973097578495118	-1.54622377549694	-0.450589055492638	0.0200355633730585	D1-Matrix	10082	std logFC = 0.02
10083	AL162511	0.000853917454289476	-1.54618791955699	-0.450589055492638	0.0200349016793889	D1-Matrix	10083	std logFC = 0.02
10084	AC006504	0.000824426358280099	-1.54569978116561	-0.450589055492638	0.0200258924793635	D1-Matrix	10084	std logFC = 0.02
10085	TIMM8A	0.00197099815709399	-1.54559172137152	-0.450589055492638	0.0200238978540214	D1-Matrix	10085	std logFC = 0.02
10086	HMGB3P10	0.00073142532661093	-1.54557154840015	-0.450589055492638	0.0200235254806034	D1-Matrix	10086	std logFC = 0.02
10087	LINC00861	0.00297936000725646	-1.54551120838421	-0.450589055492638	0.0200224116439527	D1-Matrix	10087	std logFC = 0.02
10088	RFX3-AS1	0.00427683730074685	-1.54549099457657	-0.450589055492638	0.0200220385042159	D1-Matrix	10088	std logFC = 0.02
10089	NDUFS6	0.00554029345352951	-1.54542945572895	-0.450589055492638	0.0200209024995134	D1-Matrix	10089	std logFC = 0.02
10090	ZMAT3	0.00659965403353466	-1.54540545733416	-0.450589055492638	0.0200204594821956	D1-Matrix	10090	std logFC = 0.02
10091	AC090695	0.000374476808890064	-1.54524177681379	-0.450589055492638	0.0200174377742218	D1-Matrix	10091	std logFC = 0.02
10092	C2orf69	0.00574084834622887	-1.54523783063597	-0.450589055492638	0.020017364921243	D1-Matrix	10092	std logFC = 0.02
10093	TVP23BP1	0.00132926489971653	-1.54512351325428	-0.450589055492638	0.0200152543810111	D1-Matrix	10093	std logFC = 0.02
10094	RORA-AS2	0.00176357366267055	-1.54509277115401	-0.450589055492638	0.0200146867997745	D1-Matrix	10094	std logFC = 0.02
10095	ARF4	0.00775967074676776	-1.54508148807886	-0.450589055492638	0.0200144784822627	D1-Matrix	10095	std logFC = 0.02
10096	NUMBL	0.00873776452171748	-1.54486094363273	-0.450589055492638	0.0200104064106366	D1-Matrix	10096	std logFC = 0.02
10097	RINT1	0.00861703461528934	-1.54484023258072	-0.450589055492638	0.0200100239882737	D1-Matrix	10097	std logFC = 0.02
10098	MDC1-AS1	0.00247890526697478	-1.54460790620951	-0.450589055492638	0.0200057339364537	D1-Matrix	10098	std logFC = 0.02
10099	AC008808	0.000274108964270338	-1.54459518044345	-0.450589055492638	0.0200054989352156	D1-Matrix	10099	std logFC = 0.02
10100	EDC4	0.00381718325193625	-1.54450024218852	-0.450589055492638	0.0200037457120196	D1-Matrix	10100	std logFC = 0.02
10101	BMP8A	0.00645105011431335	-1.54448719900621	-0.450589055492638	0.0200035048383632	D1-Matrix	10101	std logFC = 0.02
10102	AC113615	0.00301746195012433	-1.54448098930851	-0.450589055492638	0.0200033901609356	D1-Matrix	10102	std logFC = 0.02
10103	AC005840	0.000575668837208643	-1.54443895793977	-0.450589055492638	0.020002613939941	D1-Matrix	10103	std logFC = 0.02
10104	RN7SL309P	0.000418321827904165	-1.54433379388045	-0.450582867035913	0.0200006717463235	D1-Matrix	10104	std logFC = 0.02
10105	ZNF252P	0.0040783752751648	-1.54394128870639	-0.450470559546982	0.0199934221197143	D1-Matrix	10105	std logFC = 0.02
10106	CBR3	0.00608947570779286	-1.54388533127945	-0.450470559546982	0.0199923884813768	D1-Matrix	10106	std logFC = 0.02
10107	RORC	0.00130568035895988	-1.54383523732365	-0.450470559546982	0.0199914631318491	D1-Matrix	10107	std logFC = 0.02
10108	AC005944	0.00137169420044593	-1.5437800533817	-0.450470559546982	0.0199904437362911	D1-Matrix	10108	std logFC = 0.02
10109	AC090907	0.000942180281875495	-1.54372675526779	-0.450470559546982	0.0199894591547597	D1-Matrix	10109	std logFC = 0.02
10110	WDR11	0.00933214992564768	-1.54343169626301	-0.450274417402668	0.0199840081033248	D1-Matrix	10110	std logFC = 0.02
10111	Z83818	0.00124055963459038	-1.54307426556938	-0.450015893785916	0.0199774038704624	D1-Matrix	10111	std logFC = 0.02
10112	AL132709	0.000216884483484099	-1.54278388097638	-0.449900228106931	0.0199720377203109	D1-Matrix	10112	std logFC = 0.02
10113	IKZF2	0.00820826662058644	-1.54276081507962	-0.449900228106931	0.0199716114471307	D1-Matrix	10113	std logFC = 0.02
10114	AP002428	0.000657134002146051	-1.54251789759588	-0.449756188360947	0.0199671219204764	D1-Matrix	10114	std logFC = 0.02
10115	MEIG1	0.00340037088838521	-1.54239303331072	-0.449730192037699	0.0199648140397342	D1-Matrix	10115	std logFC = 0.02
10116	AC099786	0.00034043962069473	-1.5418171947373	-0.449441372199464	0.0199541691925527	D1-Matrix	10116	std logFC = 0.02
10117	AC087683	0.00110448924776653	-1.54178717176095	-0.449441372199464	0.0199536141230358	D1-Matrix	10117	std logFC = 0.02
10118	ACAP1	0.0022787859536491	-1.54176794760698	-0.449441372199464	0.0199532587001922	D1-Matrix	10118	std logFC = 0.02
10119	AARS2	0.0055425976787167	-1.54170883934457	-0.449441372199464	0.0199521658681996	D1-Matrix	10119	std logFC = 0.02
10120	AC012485	0.00500012082421221	-1.54125936479551	-0.449090716762109	0.0199438548073848	D1-Matrix	10120	std logFC = 0.02
10121	C11orf94	0.000794954848316938	-1.54111750846904	-0.44904766978308	0.0199412314725496	D1-Matrix	10121	std logFC = 0.02
10122	NFYB	0.00646477916403676	-1.54094880540317	-0.448977766302328	0.0199381114611525	D1-Matrix	10122	std logFC = 0.02
10123	AC010132	0.000625256974689237	-1.54074146725182	-0.448969320177663	0.0199342766272063	D1-Matrix	10123	std logFC = 0.02
10124	DEFB1	0.000645968224673466	-1.54069161734187	-0.448969320177663	0.0199333545759408	D1-Matrix	10124	std logFC = 0.02
10125	AF233439	0.00128409756102435	-1.54044685139368	-0.448969320177663	0.0199288269718979	D1-Matrix	10125	std logFC = 0.02
10126	AC063949	0.000225294776647733	-1.54042165900404	-0.448969320177663	0.0199283609446414	D1-Matrix	10126	std logFC = 0.02
10127	AC097381	0.000599094757285343	-1.54030987826931	-0.448969320177663	0.0199262930835957	D1-Matrix	10127	std logFC = 0.02
10128	C8orf49	0.000437537362368992	-1.54029820891657	-0.448969320177663	0.0199260772036148	D1-Matrix	10128	std logFC = 0.02
10129	RN7SL168P	0.000447409026604204	-1.54024903536573	-0.448969320177663	0.01992516749418	D1-Matrix	10129	std logFC = 0.02
10130	AC108479	0.00142347370619379	-1.53969117618005	-0.448597329073865	0.0199148458031112	D1-Matrix	10130	std logFC = 0.02
10131	NEPNP	0.00190290636179967	-1.53963080939667	-0.448597329073865	0.019913728732913	D1-Matrix	10131	std logFC = 0.02
10132	ATP6V1FNB	0.00153978770691287	-1.53951874721105	-0.448597329073865	0.0199116549791543	D1-Matrix	10132	std logFC = 0.02
10133	AP000281	0.000853879573882606	-1.53948221650041	-0.448597329073865	0.0199109789433148	D1-Matrix	10133	std logFC = 0.02
10134	AC073968	0.00151714607388681	-1.53929263019829	-0.44851445719988	0.0199074703009441	D1-Matrix	10134	std logFC = 0.02
10135	AC116553	0.00143884354760974	-1.53919607428535	-0.44851445719988	0.0199056832496139	D1-Matrix	10135	std logFC = 0.02
10136	LURAP1L-AS1	0.00239306016801374	-1.53910332607377	-0.44851445719988	0.0199039666029956	D1-Matrix	10136	std logFC = 0.02
10137	AC080079	0.00153682817767425	-1.5389830001366	-0.448492784644142	0.0199017394298644	D1-Matrix	10137	std logFC = 0.02
10138	HERC5	0.00252335434211357	-1.53877020220743	-0.448414175001659	0.0198978003715913	D1-Matrix	10138	std logFC = 0.02
10139	LINC02261	0.00213541810128481	-1.53870711292394	-0.448414175001659	0.0198966324715196	D1-Matrix	10139	std logFC = 0.02
10140	SPINK2	0.00052872309576088	-1.53832846339384	-0.448358291408933	0.0198896223155825	D1-Matrix	10140	std logFC = 0.02
10141	OR2L8	0.000706013656241047	-1.53829773951895	-0.448358291408933	0.0198890534581047	D1-Matrix	10141	std logFC = 0.02
10142	AP000811	0.00108584958524597	-1.5382570356836	-0.448358291408933	0.0198882998087832	D1-Matrix	10142	std logFC = 0.02
10143	ZBTB6	0.00264895574972848	-1.5382567909078	-0.448358291408933	0.0198882952766134	D1-Matrix	10143	std logFC = 0.02
10144	EHMT2-AS1	0.00319061703884811	-1.53777566125419	-0.447975747056333	0.0198793859759576	D1-Matrix	10144	std logFC = 0.02
10145	AL158013	0.000377303705594816	-1.53750914507081	-0.447807806455862	0.0198744499993485	D1-Matrix	10145	std logFC = 0.02
10146	AL133325	0.000831561031433234	-1.53720981081745	-0.447607038069221	0.0198689055628213	D1-Matrix	10146	std logFC = 0.02
10147	TEX33	0.00098185230905141	-1.53664734012073	-0.447159477355462	0.0198584852838579	D1-Matrix	10147	std logFC = 0.02
10148	WRNIP1	0.0068101739055626	-1.53656514751115	-0.447159477355462	0.0198569623855486	D1-Matrix	10148	std logFC = 0.02
10149	AC012615	0.000861218496071537	-1.53634807964041	-0.447040946214364	0.019852940210822	D1-Matrix	10149	std logFC = 0.02
10150	AL591845	0.00102523703178879	-1.53603077096191	-0.44691589868124	0.0198470599579114	D1-Matrix	10150	std logFC = 0.02
10151	AC104785	0.000527015175205363	-1.53602598777167	-0.44691589868124	0.0198469713115228	D1-Matrix	10151	std logFC = 0.02
10152	Z82188	0.000573790093363169	-1.53537559016249	-0.446364008681852	0.0198349159004778	D1-Matrix	10152	std logFC = 0.02
10153	HARS2	0.00528034857423573	-1.53527230797087	-0.446359224397226	0.0198330012160338	D1-Matrix	10153	std logFC = 0.02
10154	AC004895	0.000412039390994267	-1.53510425539241	-0.446289660024891	0.0198298856161802	D1-Matrix	10154	std logFC = 0.02
10155	TMEM50A	0.00692732882429992	-1.53488054288901	-0.44616442602863	0.0198257377717094	D1-Matrix	10155	std logFC = 0.02
10156	NAAA	0.00481207460523614	-1.534631441011	-0.446045201741084	0.0198211187254308	D1-Matrix	10156	std logFC = 0.02
10157	AL512661	0.000961642278490118	-1.53456439067644	-0.446045201741084	0.0198198753419659	D1-Matrix	10157	std logFC = 0.02
10158	GLUD2	0.000919047645059541	-1.53396263831378	-0.445541898800109	0.0198087148602906	D1-Matrix	10158	std logFC = 0.02
10159	AC093462	0.001349116610039	-1.53375183245796	-0.445429532674642	0.0198048044536183	D1-Matrix	10159	std logFC = 0.02
10160	SPATA21	0.00443174925754561	-1.53341604584678	-0.445208855856757	0.0197985749634642	D1-Matrix	10160	std logFC = 0.02
10161	AC011342	0.000417137728941552	-1.53333430524574	-0.445208855856757	0.019797058384397	D1-Matrix	10161	std logFC = 0.02
10162	ETV5	0.00488114468606518	-1.53315315936946	-0.445126120648276	0.0197936972979986	D1-Matrix	10162	std logFC = 0.02
10163	SLC20A1	0.00782570684152689	-1.5328656597653	-0.444937022028209	0.0197883623369253	D1-Matrix	10163	std logFC = 0.02
10164	AC006213	0.000981137761395664	-1.53242205511042	-0.444591808675613	0.0197801293609028	D1-Matrix	10164	std logFC = 0.02
10165	U62317	0.000349352322087278	-1.53224039747609	-0.444508532663674	0.019776757485564	D1-Matrix	10165	std logFC = 0.02
10166	AC008946	0.00713865690565496	-1.53205822969007	-0.444424736822057	0.0197733758821933	D1-Matrix	10166	std logFC = 0.02
10167	MPP1	0.00470350655880207	-1.5318189919746	-0.4442838613749	0.019768934488916	D1-Matrix	10167	std logFC = 0.02
10168	AC115100	0.00156596574840401	-1.53165982435387	-0.444223046348299	0.0197659793308931	D1-Matrix	10168	std logFC = 0.02
10169	SMG6	0.00973410439442512	-1.53130792280307	-0.444053932761981	0.0197594451091534	D1-Matrix	10169	std logFC = 0.02
10170	C4orf19	0.00474084162906113	-1.53129403459424	-0.444053932761981	0.0197591872085513	D1-Matrix	10170	std logFC = 0.02
10171	MTF2	0.00992074914888719	-1.53094093048727	-0.443799152238003	0.0197526296461275	D1-Matrix	10171	std logFC = 0.02
10172	NLRP12	0.00274697776390311	-1.53070237693787	-0.443658912605018	0.0197481988717284	D1-Matrix	10172	std logFC = 0.02
10173	AC023232	0.00119470574619777	-1.53038649536768	-0.443441335286569	0.0197423311603738	D1-Matrix	10173	std logFC = 0.02
10174	LYZL1	0.000701151593577835	-1.53006814823267	-0.443221282740514	0.0197364168596057	D1-Matrix	10174	std logFC = 0.02
10175	NAIP	0.00236401985539051	-1.52976023943274	-0.443011658868672	0.0197306957291276	D1-Matrix	10175	std logFC = 0.02
10176	ZNF688	0.00381283744219828	-1.52947390098214	-0.442964047413997	0.0197253747225421	D1-Matrix	10176	std logFC = 0.02
10177	AC125618	0.00185245228157671	-1.52943932805606	-0.442964047413997	0.0197247322129268	D1-Matrix	10177	std logFC = 0.02
10178	AC104656	0.00130393078585665	-1.52941783114008	-0.442964047413997	0.019724332705567	D1-Matrix	10178	std logFC = 0.02
10179	AC004223	0.00160123753440465	-1.52888471467794	-0.442614050901688	0.0197144238959015	D1-Matrix	10179	std logFC = 0.02
10180	SEMA3G	0.00214992473668527	-1.52878858486556	-0.442614050901688	0.0197126369348208	D1-Matrix	10180	std logFC = 0.02
10181	SLC25A26	0.00978923793564601	-1.52870063110377	-0.442614050901688	0.0197110018952273	D1-Matrix	10181	std logFC = 0.02
10182	AL137247	0.00498696654531366	-1.52853487834458	-0.442614050901688	0.019707920425865	D1-Matrix	10182	std logFC = 0.02
10183	TSN	0.00592792986581911	-1.52845434438217	-0.442614050901688	0.0197064231607363	D1-Matrix	10183	std logFC = 0.02
10184	AP001496	0.00076221939962027	-1.52842424983837	-0.442614050901688	0.0197058636382579	D1-Matrix	10184	std logFC = 0.02
10185	CSF3	0.000479118512100685	-1.52838031311564	-0.442614050901688	0.0197050467470642	D1-Matrix	10185	std logFC = 0.02
10186	AC005593	0.000534928193968074	-1.52808533349505	-0.442471940882768	0.0196995619620198	D1-Matrix	10186	std logFC = 0.02
10187	RAVER1	0.0042304338385324	-1.52804185516756	-0.442471940882768	0.0196987534780137	D1-Matrix	10187	std logFC = 0.02
10188	SLC9A7P1	0.000586872863228133	-1.52784475566406	-0.442392577072225	0.0196950882063024	D1-Matrix	10188	std logFC = 0.02
10189	SMARCE1	0.00132656649196037	-1.5277661819728	-0.442392577072225	0.0196936269612319	D1-Matrix	10189	std logFC = 0.02
10190	AC022893	0.00168964997407994	-1.52763030628418	-0.442354841626093	0.0196910999491875	D1-Matrix	10190	std logFC = 0.02
10191	AC003958	0.00121289878088409	-1.52703221630856	-0.441854882262395	0.0196799749664142	D1-Matrix	10191	std logFC = 0.02
10192	SAP25	0.00136677060267498	-1.52689567471925	-0.441842688198117	0.019677434782742	D1-Matrix	10192	std logFC = 0.02
10193	STAT5A	0.00390029992137904	-1.52682227837557	-0.441842688198117	0.0196760692760248	D1-Matrix	10193	std logFC = 0.02
10194	AC093893	0.0011138945212533	-1.52672568817299	-0.441842688198117	0.01967427219326	D1-Matrix	10194	std logFC = 0.02
10195	CEP57L1P1	0.00518573112542334	-1.5262012522855	-0.441503083841567	0.0196645136641884	D1-Matrix	10195	std logFC = 0.02
10196	CYHR1	0.00867617477921168	-1.52604578370746	-0.441503083841567	0.0196616203409963	D1-Matrix	10196	std logFC = 0.02
10197	EPHB4	0.00203293642813661	-1.52597818484653	-0.441503083841567	0.0196603622438866	D1-Matrix	10197	std logFC = 0.02
10198	AL359764	0.00401278811742464	-1.52585897086621	-0.441503083841567	0.0196581434389911	D1-Matrix	10198	std logFC = 0.02
10199	AC022387	0.00195728680393863	-1.52581379379922	-0.441503083841567	0.0196573025763787	D1-Matrix	10199	std logFC = 0.02
10200	INGX	0.00139570830297537	-1.52572931765277	-0.441503083841567	0.0196557302127031	D1-Matrix	10200	std logFC = 0.02
10201	EWSAT1	0.00103478346716997	-1.52569964103391	-0.441503083841567	0.0196551778252543	D1-Matrix	10201	std logFC = 0.02
10202	AC090607	0.00254674857474318	-1.52539078477762	-0.441292252385634	0.0196494285003135	D1-Matrix	10202	std logFC = 0.02
10203	TRIM26BP	0.000976721027393626	-1.52501909292274	-0.44107718910755	0.0196425085024011	D1-Matrix	10203	std logFC = 0.02
10204	AC135178	0.00161785882834184	-1.52497970072071	-0.44107718910755	0.0196417750517185	D1-Matrix	10204	std logFC = 0.02
10205	AC099684	0.00140252717351833	-1.52430289235212	-0.440534205684173	0.0196291715232094	D1-Matrix	10205	std logFC = 0.02
10206	GABPB1-AS1	0.00857300132716032	-1.52414664898034	-0.440534205684173	0.0196262614457859	D1-Matrix	10206	std logFC = 0.02
10207	LRP5	0.00315471313771246	-1.52414275815554	-0.440534205684173	0.019626188975608	D1-Matrix	10207	std logFC = 0.02
10208	AL121935	0.00311634097616924	-1.52403340762455	-0.440522822334257	0.0196241521729547	D1-Matrix	10208	std logFC = 0.02
10209	GML	0.00137923038570203	-1.52387332149512	-0.44046069378927	0.0196211701806684	D1-Matrix	10209	std logFC = 0.02
10210	POGK	0.00524977061489226	-1.52363720815562	-0.440322528439474	0.0196167716285547	D1-Matrix	10210	std logFC = 0.02
10211	PRR13P2	0.000554002775722467	-1.5233617262334	-0.440144984914078	0.0196116391240319	D1-Matrix	10211	std logFC = 0.02
10212	EID2B	0.00277331216259852	-1.52259536329232	-0.439476550778837	0.0195973578644661	D1-Matrix	10212	std logFC = 0.02
10213	SCAT2	0.00386440941341468	-1.52244240870322	-0.439421515406457	0.0195945069836182	D1-Matrix	10213	std logFC = 0.02
10214	LINC02275	0.00317673864564211	-1.52223735568101	-0.439314372013739	0.0195906847637978	D1-Matrix	10214	std logFC = 0.02
10215	Z69733	0.00441341594308144	-1.52200746465524	-0.439311421967527	0.0195863991649449	D1-Matrix	10215	std logFC = 0.02
10216	DUSP7	0.00284008523895214	-1.5219466608624	-0.439311421967527	0.0195852655986725	D1-Matrix	10216	std logFC = 0.02
10217	TAPT1	0.00786156209144528	-1.52194073425097	-0.439311421967527	0.0195851551071802	D1-Matrix	10217	std logFC = 0.02
10218	TMEM254	0.00568707730302948	-1.52165902099623	-0.439272468382261	0.0195799027272205	D1-Matrix	10218	std logFC = 0.02
10219	LYZL6	0.00118889469801113	-1.52161694621985	-0.439272468382261	0.0195791182136353	D1-Matrix	10219	std logFC = 0.02
10220	FNDC9	0.0020042596634223	-1.52160819549943	-0.439272468382261	0.0195789550485853	D1-Matrix	10220	std logFC = 0.02
10221	PLEKHA8P1	0.00198430802475069	-1.52131242478293	-0.439095741308314	0.0195734397817012	D1-Matrix	10221	std logFC = 0.02
10222	PIN4	0.00582295964829097	-1.52122038580562	-0.439095741308314	0.0195717233803712	D1-Matrix	10222	std logFC = 0.02
10223	SLC25A14	0.00711126467980572	-1.52110337701396	-0.439095741308314	0.0195695412293775	D1-Matrix	10223	std logFC = 0.02
10224	AQP8	0.0036189216618398	-1.52104015556586	-0.439095741308314	0.019568362138344	D1-Matrix	10224	std logFC = 0.02
10225	AL450267	0.00075007699995666	-1.52093915523244	-0.439092545268577	0.019566478398925	D1-Matrix	10225	std logFC = 0.02
10226	AC099786	0.000272882156772907	-1.52070691187796	-0.439013706453018	0.0195621465629778	D1-Matrix	10226	std logFC = 0.02
10227	AC006449	0.00132999949134966	-1.52066473652187	-0.439013706453018	0.0195613598564837	D1-Matrix	10227	std logFC = 0.02
10228	AGAP2-AS1	0.002366275482723	-1.52044737326919	-0.438938171939467	0.0195573051071972	D1-Matrix	10228	std logFC = 0.02
10229	CANT1	0.00366799247706107	-1.52039366035732	-0.438938171939467	0.0195563030752978	D1-Matrix	10229	std logFC = 0.02
10230	LINC01823	0.00199535822871723	-1.5199181414576	-0.438624023946611	0.0195474311190624	D1-Matrix	10230	std logFC = 0.02
10231	FOXF2	0.000643419883727712	-1.51979900223369	-0.438624023946611	0.0195452080079644	D1-Matrix	10231	std logFC = 0.02
10232	LINC01567	0.00577105752909607	-1.51952227598323	-0.438624023946611	0.0195400439246295	D1-Matrix	10232	std logFC = 0.02
10233	SLC31A2	0.00313317017221904	-1.51951324347861	-0.438624023946611	0.0195398753557446	D1-Matrix	10233	std logFC = 0.02
10234	CNGA3	0.00512535460995608	-1.51950886247946	-0.438624023946611	0.0195397935952281	D1-Matrix	10234	std logFC = 0.02
10235	ERAP2	0.0026428150330791	-1.51949311672608	-0.438624023946611	0.0195394997384192	D1-Matrix	10235	std logFC = 0.02
10236	TRBC2	0.000766183760844524	-1.51920057376981	-0.438436556687653	0.0195340397668863	D1-Matrix	10236	std logFC = 0.02
10237	AC004593	0.00141686602365602	-1.51891516393308	-0.438436556687653	0.0195287122730603	D1-Matrix	10237	std logFC = 0.02
10238	ZNF773	0.00215798772498849	-1.51889395913929	-0.438436556687653	0.0195283164360988	D1-Matrix	10238	std logFC = 0.02
10239	AC012184	0.00382881493593917	-1.51884665045416	-0.438436556687653	0.0195274332962394	D1-Matrix	10239	std logFC = 0.02
10240	TMEM95	0.000726340292424301	-1.51877599010655	-0.438436556687653	0.0195261142037195	D1-Matrix	10240	std logFC = 0.02
10241	PAMR1	0.00496068072959188	-1.51871959748708	-0.438436556687653	0.0195250614337847	D1-Matrix	10241	std logFC = 0.02
10242	LINC02364	0.000391901317907451	-1.51848602307288	-0.438383759891805	0.0195207006634116	D1-Matrix	10242	std logFC = 0.02
10243	TRIAP1	0.00137860297636521	-1.51847152633013	-0.438383759891805	0.0195204299989328	D1-Matrix	10243	std logFC = 0.02
10244	SERPINB8	0.00152459746654669	-1.51832510364117	-0.438334960085726	0.019517696089933	D1-Matrix	10244	std logFC = 0.02
10245	AC002310	0.000645381850453749	-1.51778402057775	-0.437891490375885	0.0195075918639793	D1-Matrix	10245	std logFC = 0.02
10246	MPLKIP	0.00512509176505802	-1.51761952855436	-0.437836072803479	0.019504519666959	D1-Matrix	10246	std logFC = 0.02
10247	LMO7-AS1	0.00424358421436713	-1.51737375998255	-0.437836072803479	0.0194999290777105	D1-Matrix	10247	std logFC = 0.019
10248	ASB4	0.000561800791829399	-1.51734259025197	-0.437836072803479	0.0194993468395009	D1-Matrix	10248	std logFC = 0.019
10249	AL118496	0.00104973267991174	-1.51733824484678	-0.437836072803479	0.0194992656684418	D1-Matrix	10249	std logFC = 0.019
10250	XBP1	0.0046140481033959	-1.5170995960566	-0.43769498974829	0.0194948075397084	D1-Matrix	10250	std logFC = 0.019
10251	NUP155	0.00815402058502429	-1.51670417654515	-0.437397126453692	0.019487419826745	D1-Matrix	10251	std logFC = 0.019
10252	AC253536	0.000557245624526534	-1.51654712300451	-0.437361010810309	0.0194844852148442	D1-Matrix	10252	std logFC = 0.019
10253	AC009137	0.00455805124453766	-1.51647297701508	-0.437361010810309	0.0194830996975091	D1-Matrix	10253	std logFC = 0.019
10254	AC022517	0.000282400578871846	-1.51627353765797	-0.437259099126755	0.0194793726885332	D1-Matrix	10254	std logFC = 0.019
10255	AL359715	0.00149525444909449	-1.5161041650033	-0.4372534668738	0.0194762073006	D1-Matrix	10255	std logFC = 0.019
10256	AC034102	0.00654528430637619	-1.51607287858821	-0.4372534668738	0.0194756225670786	D1-Matrix	10256	std logFC = 0.019
10257	LINC01122	0.0102141394510309	-1.51570220949849	-0.436980296931034	0.0194686942826863	D1-Matrix	10257	std logFC = 0.019
10258	ADNP2	0.00761834220145446	-1.51549051781441	-0.436866094888758	0.0194647370010689	D1-Matrix	10258	std logFC = 0.019
10259	TLDC2	0.00194552045575185	-1.51534182823543	-0.436814885448278	0.0194619572429595	D1-Matrix	10259	std logFC = 0.019
10260	PLGRKT	0.00778211169437698	-1.51515075596512	-0.43672128381502	0.0194583848802229	D1-Matrix	10260	std logFC = 0.019
10261	CDKN2AIPNLP3	0.000765306372084467	-1.51504392211059	-0.436711911097942	0.0194563873455328	D1-Matrix	10261	std logFC = 0.019
10262	AC104667	0.000174257999224711	-1.5147533885996	-0.436518829226648	0.0194509546118942	D1-Matrix	10262	std logFC = 0.019
10263	AC084116	0.00191627589260952	-1.51460556848017	-0.436476790545578	0.0194481902412532	D1-Matrix	10263	std logFC = 0.019
10264	GTPBP3	0.00455414803861552	-1.51451647512497	-0.436476790545578	0.0194465240304255	D1-Matrix	10264	std logFC = 0.019
10265	SYT17	0.00307983832350116	-1.51389744077909	-0.436029825177054	0.0194349451944718	D1-Matrix	10265	std logFC = 0.019
10266	AL512329	0.000325907496360432	-1.51387467293167	-0.436029825177054	0.019434519271056	D1-Matrix	10266	std logFC = 0.019
10267	ZNF131	0.00822909072748462	-1.51355256098921	-0.435805117413308	0.0194284930051205	D1-Matrix	10267	std logFC = 0.019
10268	MMP20	0.00185297791463855	-1.51338905044683	-0.435739001562998	0.0194254336338872	D1-Matrix	10268	std logFC = 0.019
10269	PRMT5	0.00424414647380407	-1.51312456630646	-0.435571902629891	0.0194204845401317	D1-Matrix	10269	std logFC = 0.019
10270	IFNA6	0.00107114932481779	-1.51291491925804	-0.435567237437013	0.0194165611752235	D1-Matrix	10270	std logFC = 0.019
10271	STK32A-AS1	0.00113441979740265	-1.51283079777607	-0.435567237437013	0.0194149868151312	D1-Matrix	10271	std logFC = 0.019
10272	HNRNPA1P40	0.00174178487875144	-1.51273293614561	-0.435567237437013	0.0194131552327371	D1-Matrix	10272	std logFC = 0.019
10273	PDHA1	0.00560808082256864	-1.51269555129804	-0.435567237437013	0.0194124555161736	D1-Matrix	10273	std logFC = 0.019
10274	AL451074	0.00537300069035199	-1.51258696470044	-0.435567237437013	0.0194104230829413	D1-Matrix	10274	std logFC = 0.019
10275	RNF168	0.0073918080371872	-1.51253578894744	-0.435567237437013	0.019409465185301	D1-Matrix	10275	std logFC = 0.019
10276	AL355001	0.00123121533905518	-1.51209564686827	-0.435224414223178	0.0194012258291942	D1-Matrix	10276	std logFC = 0.019
10277	BPNT1	0.00727812220171242	-1.511935234413	-0.435161311163214	0.0193982225609885	D1-Matrix	10277	std logFC = 0.019
10278	SNX19	0.00703903905887748	-1.51129298248461	-0.434616359161919	0.0193861961552679	D1-Matrix	10278	std logFC = 0.019
10279	RASA4	0.00138675555696068	-1.51104512229061	-0.434533939244639	0.0193815539991129	D1-Matrix	10279	std logFC = 0.019
10280	CXCL16	0.00134704991872366	-1.51101599111034	-0.434533939244639	0.019381008371014	D1-Matrix	10280	std logFC = 0.019
10281	RNF14	0.00604372236948747	-1.5106644700252	-0.434285521193043	0.0193744238326386	D1-Matrix	10281	std logFC = 0.019
10282	CEACAMP2	0.000542284351982955	-1.51057303945246	-0.434285521193043	0.0193727110333208	D1-Matrix	10282	std logFC = 0.019
10283	GNAT3	0.000741431588376029	-1.51030650626383	-0.434254832574926	0.0193677175966453	D1-Matrix	10283	std logFC = 0.019
10284	AL138733	0.00395037196616196	-1.51024886267279	-0.434254832574926	0.0193666375827106	D1-Matrix	10284	std logFC = 0.019
10285	AC117386	0.00316067019637226	-1.50998834537103	-0.434254832574926	0.0193617561823691	D1-Matrix	10285	std logFC = 0.019
10286	Z84485	0.00892867071241243	-1.50996661742424	-0.434254832574926	0.0193613490339632	D1-Matrix	10286	std logFC = 0.019
10287	AC092058	0.00128549803783682	-1.50993530020195	-0.434254832574926	0.0193607621905857	D1-Matrix	10287	std logFC = 0.019
10288	RNF40	0.00708649500609138	-1.50990962737935	-0.434254832574926	0.0193602811099431	D1-Matrix	10288	std logFC = 0.019
10289	CLCA1	0.00128829125305914	-1.5097648574475	-0.434254832574926	0.0193575681807868	D1-Matrix	10289	std logFC = 0.019
10290	AC084032	0.00153163280604495	-1.50967792242897	-0.434254832574926	0.019355938973506	D1-Matrix	10290	std logFC = 0.019
10291	GSTA5	0.00131469729448867	-1.50961718845058	-0.434254832574926	0.0193548007513628	D1-Matrix	10291	std logFC = 0.019
10292	WNT2	0.0010112341650648	-1.50957025004815	-0.434254832574926	0.019353921053373	D1-Matrix	10292	std logFC = 0.019
10293	CHEK2	0.00344759655518211	-1.50912740585827	-0.434099051287017	0.0193456206017456	D1-Matrix	10293	std logFC = 0.019
10294	AC116337	0.00108016899131845	-1.50911464583716	-0.434099051287017	0.0193453814109456	D1-Matrix	10294	std logFC = 0.019
10295	AC005144	0.0021979263898942	-1.50910788244167	-0.434099051287017	0.0193452546283392	D1-Matrix	10295	std logFC = 0.019
10296	NELFE	0.00466768596001005	-1.50895705247575	-0.434099051287017	0.0193424271638375	D1-Matrix	10296	std logFC = 0.019
10297	AL121832	0.000319398541476749	-1.50888261003516	-0.434099051287017	0.0193410315956713	D1-Matrix	10297	std logFC = 0.019
10298	MXRA5	0.000865728331557526	-1.50883166155579	-0.434099051287017	0.0193400764418342	D1-Matrix	10298	std logFC = 0.019
10299	AC004941	0.000411174875596871	-1.50864144614861	-0.434005937399546	0.0193365102049116	D1-Matrix	10299	std logFC = 0.019
10300	FBXW11	0.0095595563462727	-1.50847180789837	-0.433994982602424	0.0193333295121825	D1-Matrix	10300	std logFC = 0.019
10301	C2CD6	0.00128851277790846	-1.50843631659359	-0.433994982602424	0.0193326640261323	D1-Matrix	10301	std logFC = 0.019
10302	AL807752	0.000688026454476087	-1.50822850906588	-0.433936348298755	0.0193287672911208	D1-Matrix	10302	std logFC = 0.019
10303	LINC00871	0.00404434437060572	-1.50811837467987	-0.433936348298755	0.0193267019486365	D1-Matrix	10303	std logFC = 0.019
10304	CCDC80	0.00255568164513331	-1.50799972697051	-0.433936348298755	0.0193244768474557	D1-Matrix	10304	std logFC = 0.019
10305	FAM162A	0.00880980030533424	-1.50796713564682	-0.433936348298755	0.0193238656149217	D1-Matrix	10305	std logFC = 0.019
10306	AC009220	0.000948313728876201	-1.50789241028545	-0.433936348298755	0.0193224641492585	D1-Matrix	10306	std logFC = 0.019
10307	AC009084	0.000901317955336002	-1.50771304159782	-0.433900600528191	0.0193190999269388	D1-Matrix	10307	std logFC = 0.019
10308	AL445070	0.000649689853876522	-1.5076626196308	-0.433900600528191	0.0193181541707259	D1-Matrix	10308	std logFC = 0.019
10309	NOXO1	0.00184008026235615	-1.50698789427387	-0.43332288249539	0.0193054964975466	D1-Matrix	10309	std logFC = 0.019
10310	GPSM2	0.00548671128181116	-1.50679059259694	-0.433222578733082	0.0193017944778716	D1-Matrix	10310	std logFC = 0.019
10311	AL353152	0.000451129530168665	-1.50636762907633	-0.432896603719415	0.0192938572552133	D1-Matrix	10311	std logFC = 0.019
10312	TLR6	0.000425569604387908	-1.50562509865243	-0.432251052396593	0.0192799196432433	D1-Matrix	10312	std logFC = 0.019
10313	DENND5B	0.00957537916695528	-1.5054967702364	-0.432219693677605	0.0192775104145964	D1-Matrix	10313	std logFC = 0.019
10314	CRNDE	0.00164209193738325	-1.50537402865954	-0.432206512957668	0.019275205948828	D1-Matrix	10314	std logFC = 0.019
10315	AP001330	0.000322860877944314	-1.50528967832718	-0.432206512957668	0.0192736222060558	D1-Matrix	10315	std logFC = 0.019
10316	LINC01694	0.00108004987610648	-1.50508281043546	-0.432200235704923	0.0192697378587163	D1-Matrix	10316	std logFC = 0.019
10317	DM1-AS	0.00272114793648801	-1.50496920500944	-0.432200235704923	0.0192676045490909	D1-Matrix	10317	std logFC = 0.019
10318	C4orf54	0.00303754038579098	-1.5049545808719	-0.432200235704923	0.019267329926016	D1-Matrix	10318	std logFC = 0.019
10319	AL592114	0.00119279281564638	-1.50483110504423	-0.432200235704923	0.0192650111351925	D1-Matrix	10319	std logFC = 0.019
10320	LINC00867	0.00256636872629224	-1.50479878754423	-0.432200235704923	0.0192644042145655	D1-Matrix	10320	std logFC = 0.019
10321	NAA15	0.00928202065697814	-1.50464672902653	-0.432145071717602	0.0192615484521719	D1-Matrix	10321	std logFC = 0.019
10322	NMD3P2	0.0016078982416771	-1.50437380804105	-0.431969035874864	0.0192564223430621	D1-Matrix	10322	std logFC = 0.019
10323	CRYGB	0.001219056073909	-1.50407753966863	-0.431769643259358	0.019250857034476	D1-Matrix	10323	std logFC = 0.019
10324	RGS10	0.00308096378224218	-1.50359306761042	-0.431382037574067	0.0192417548534246	D1-Matrix	10324	std logFC = 0.019
10325	FUNDC2	0.00406306660021953	-1.50338962953195	-0.431362138349543	0.0192379321278796	D1-Matrix	10325	std logFC = 0.019
10326	AC087269	0.000779928894887017	-1.50337946378481	-0.431362138349543	0.0192377410985308	D1-Matrix	10326	std logFC = 0.019
10327	TNXB	0.00222544754516076	-1.50311365118871	-0.431251913008069	0.01923274579263	D1-Matrix	10327	std logFC = 0.019
10328	HCP5	0.0020457350363546	-1.50307557135645	-0.431251913008069	0.019232030127426	D1-Matrix	10328	std logFC = 0.019
10329	DGUOK	0.00725719219332993	-1.50295725087932	-0.431230412011093	0.0192298063599358	D1-Matrix	10329	std logFC = 0.019
10330	MFAP5	0.00196673026206733	-1.50262706264036	-0.430997033879177	0.0192236000579046	D1-Matrix	10330	std logFC = 0.019
10331	CCDC190	0.000555784722332735	-1.50240894660775	-0.430875718582336	0.0192194998105566	D1-Matrix	10331	std logFC = 0.019
10332	SAP18P3	0.000142456775692709	-1.5021198269883	-0.430683390329174	0.0192140642120777	D1-Matrix	10332	std logFC = 0.019
10333	RUVBL2	0.00585755745753438	-1.50186674201984	-0.430527087359329	0.0192093055291648	D1-Matrix	10333	std logFC = 0.019
10334	P4HA2	0.00553146361521795	-1.50176241487459	-0.430519532846853	0.019207343745536	D1-Matrix	10334	std logFC = 0.019
10335	BMP5	0.00180458173054886	-1.50158826690741	-0.430442148148414	0.0192040688444095	D1-Matrix	10335	std logFC = 0.019
10336	NOS3	0.00296210803236277	-1.50117907527469	-0.430342406768689	0.0191963729162801	D1-Matrix	10336	std logFC = 0.019
10337	DNA2	0.0070356441170692	-1.5011699259682	-0.430342406768689	0.0191962008239533	D1-Matrix	10337	std logFC = 0.019
10338	AC093107	0.000290184916825487	-1.50106484184095	-0.430342406768689	0.0191942242133412	D1-Matrix	10338	std logFC = 0.019
10339	PRTG	0.00334933586357344	-1.50104449502727	-0.430342406768689	0.0191938414836755	D1-Matrix	10339	std logFC = 0.019
10340	MLXIPL	0.00262601012909981	-1.50100484958113	-0.430342406768689	0.0191930957313238	D1-Matrix	10340	std logFC = 0.019
10341	SLC22A14	0.00457620782609822	-1.50081786950595	-0.43026933297649	0.019189578363194	D1-Matrix	10341	std logFC = 0.019
10342	AL158167	0.00179082885080622	-1.50073837089519	-0.43026933297649	0.0191880827925554	D1-Matrix	10342	std logFC = 0.019
10343	AC066613	0.0012504570111017	-1.50054962382603	-0.430177274328967	0.0191845317762005	D1-Matrix	10343	std logFC = 0.019
10344	NODAL	0.00144820056457592	-1.50022100244479	-0.430050157651929	0.0191783485288152	D1-Matrix	10344	std logFC = 0.019
10345	CBX2	0.00227298976337805	-1.50016595137988	-0.430050157651929	0.0191773126179451	D1-Matrix	10345	std logFC = 0.019
10346	CCDC186	0.0074353757921547	-1.50010790565521	-0.430050157651929	0.0191762203291586	D1-Matrix	10346	std logFC = 0.019
10347	ZDHHC21	0.00794779974356108	-1.50003584692184	-0.430050157651929	0.0191748643093807	D1-Matrix	10347	std logFC = 0.019
10348	ZNF282	0.00516397032789542	-1.49968658380688	-0.429797536237942	0.0191682911901022	D1-Matrix	10348	std logFC = 0.019
10349	GIMAP5	0.000109665130894321	-1.49947567228433	-0.429683257077646	0.019164321364061	D1-Matrix	10349	std logFC = 0.019
10350	AC003084	0.000941225865383396	-1.49907442220374	-0.429417026946103	0.0191567679454079	D1-Matrix	10350	std logFC = 0.019
10351	ZDHHC4	0.00370808032863634	-1.49901620543721	-0.429417026946103	0.019155671922874	D1-Matrix	10351	std logFC = 0.019
10352	ZNHIT2	0.00101824310213731	-1.49871148415769	-0.42932149637547	0.0191499346151642	D1-Matrix	10352	std logFC = 0.019
10353	AC129102	0.000692842057445306	-1.49866800284931	-0.42932149637547	0.0191491158854654	D1-Matrix	10353	std logFC = 0.019
10354	KRT77	0.00201519312047972	-1.49857273575201	-0.42932149637547	0.0191473220035259	D1-Matrix	10354	std logFC = 0.019
10355	AP001994	0.0014962004219885	-1.49847269670811	-0.42932149637547	0.0191454381864262	D1-Matrix	10355	std logFC = 0.019
10356	TERT	0.00393815804659464	-1.4984377463789	-0.42932149637547	0.0191447800239674	D1-Matrix	10356	std logFC = 0.019
10357	AC008985	0.00124530036102716	-1.49824716453006	-0.429321466809557	0.0191411909328748	D1-Matrix	10357	std logFC = 0.019
10358	OMA1	0.000624169466650992	-1.49824461070058	-0.429321466809557	0.0191411428364363	D1-Matrix	10358	std logFC = 0.019
10359	AC020934	0.00239054185380024	-1.4979248876916	-0.429235496166873	0.0191351210536644	D1-Matrix	10359	std logFC = 0.019
10360	ACYP2	0.0100813980077424	-1.49784612923843	-0.429235496166873	0.0191336375600608	D1-Matrix	10360	std logFC = 0.019
10361	SCT	0.000398090714685535	-1.49769790903461	-0.429235496166873	0.0191308455488376	D1-Matrix	10361	std logFC = 0.019
10362	TM2D2	0.00231895054165499	-1.49757318820447	-0.429235496166873	0.0191284960550248	D1-Matrix	10362	std logFC = 0.019
10363	AL353588	0.00248595816537597	-1.49751337120182	-0.429235496166873	0.0191273691761371	D1-Matrix	10363	std logFC = 0.019
10364	AKIRIN1	0.00736955409883355	-1.49744625457595	-0.429235496166873	0.0191261047466986	D1-Matrix	10364	std logFC = 0.019
10365	ZNF285	0.00179649270049109	-1.49739298281816	-0.429235496166873	0.0191251011186588	D1-Matrix	10365	std logFC = 0.019
10366	GDF2	0.000501077701256165	-1.49738658829208	-0.429235496166873	0.019124980645663	D1-Matrix	10366	std logFC = 0.019
10367	LINC02307	0.00473815521639356	-1.49678798152321	-0.428742811231738	0.0191137014105817	D1-Matrix	10367	std logFC = 0.019
10368	SCN11A	0.00290890716064007	-1.49664471070207	-0.428742811231738	0.0191110014011272	D1-Matrix	10368	std logFC = 0.019
10369	CD2AP	0.00842440797487271	-1.49656172942788	-0.428742811231738	0.0191094375016396	D1-Matrix	10369	std logFC = 0.019
10370	FAM169B	0.00475279586234961	-1.4964764973009	-0.428742811231738	0.0191078311233354	D1-Matrix	10370	std logFC = 0.019
10371	PSMD6-AS1	0.00179448317648187	-1.49641167351687	-0.428742811231738	0.0191066093435177	D1-Matrix	10371	std logFC = 0.019
10372	FBP2P1	0.000469019887266919	-1.49610677890276	-0.428582477570332	0.0191008623199585	D1-Matrix	10372	std logFC = 0.019
10373	LINC00251	0.000926174748505615	-1.49605851301337	-0.428582477570332	0.0190999524765656	D1-Matrix	10373	std logFC = 0.019
10374	AC025449	0.000798221097422316	-1.49583703024251	-0.42845739427899	0.0190957771391967	D1-Matrix	10374	std logFC = 0.019
10375	AC021422	0.000279067443150097	-1.49544684610532	-0.428163600329359	0.019088420514625	D1-Matrix	10375	std logFC = 0.019
10376	TMEM150B	0.00282749533946446	-1.49523370375857	-0.428074593215132	0.0190844013544392	D1-Matrix	10376	std logFC = 0.019
10377	RNF144A-AS1	0.000767317025609342	-1.49516508648472	-0.428074593215132	0.0190831073806963	D1-Matrix	10377	std logFC = 0.019
10378	EMD	0.00329805634572874	-1.49502455405376	-0.428030423106584	0.0190804571225061	D1-Matrix	10378	std logFC = 0.019
10379	AC002074	0.000589854115193453	-1.49491457100217	-0.428016793092596	0.0190783828734699	D1-Matrix	10379	std logFC = 0.019
10380	AC092111	0.0011425556185326	-1.49472077327846	-0.427919339123474	0.0190747276636726	D1-Matrix	10380	std logFC = 0.019
10381	SEC16A	0.00772448354533423	-1.49451060649805	-0.427805506816429	0.0190707633718169	D1-Matrix	10381	std logFC = 0.019
10382	TTC41P	0.00462761253196148	-1.49418096046102	-0.427572185973331	0.0190645446650608	D1-Matrix	10382	std logFC = 0.019
10383	NFYC-AS1	0.00231035743177276	-1.49328641505316	-0.426861560100944	0.0190476647770309	D1-Matrix	10383	std logFC = 0.019
10384	FUT5	0.0013407410839057	-1.49327771203194	-0.426861560100944	0.0190475005207256	D1-Matrix	10384	std logFC = 0.019
10385	UGT1A11P	0.00030460027816239	-1.49300866416569	-0.426727405153917	0.0190424223458187	D1-Matrix	10385	std logFC = 0.019
10386	AC024575	0.00150491739883424	-1.49295097162451	-0.426727405153917	0.0190413333443326	D1-Matrix	10386	std logFC = 0.019
10387	SCLT1	0.00914383151713771	-1.49271052736367	-0.426664138429136	0.0190367944378338	D1-Matrix	10387	std logFC = 0.019
10388	ZKSCAN7	0.00291163330053783	-1.49263717488127	-0.426664138429136	0.0190354096567318	D1-Matrix	10388	std logFC = 0.019
10389	LRRC37A6P	0.00146968748359817	-1.49243030046433	-0.426664138429136	0.0190315039517175	D1-Matrix	10389	std logFC = 0.019
10390	DNAJB6	0.0077460151925885	-1.49237829282379	-0.426664138429136	0.0190305220135551	D1-Matrix	10390	std logFC = 0.019
10391	AP001269	0.00283745586424656	-1.49228968453947	-0.426664138429136	0.0190288489804507	D1-Matrix	10391	std logFC = 0.019
10392	TTC17	0.00945889856873339	-1.49201375860141	-0.426664138429136	0.0190236387490946	D1-Matrix	10392	std logFC = 0.019
10393	FAM45A	0.00657532947216438	-1.49200259271763	-0.426664138429136	0.0190234278937672	D1-Matrix	10393	std logFC = 0.019
10394	AC009044	0.00140374726032247	-1.49198775469865	-0.426664138429136	0.0190231476926631	D1-Matrix	10394	std logFC = 0.019
10395	AL161753	0.000399671888205954	-1.49184681097671	-0.426664138429136	0.0190204860220736	D1-Matrix	10395	std logFC = 0.019
10396	RPARP-AS1	0.00246092674919775	-1.49182602032194	-0.426664138429136	0.0190200933844191	D1-Matrix	10396	std logFC = 0.019
10397	DKK1	0.000277601897570337	-1.49180432852135	-0.426664138429136	0.0190196837245907	D1-Matrix	10397	std logFC = 0.019
10398	AC099511	0.00104937895002938	-1.4916537296573	-0.426664138429136	0.0190168394882859	D1-Matrix	10398	std logFC = 0.019
10399	AC114954	0.00111644693304451	-1.49163680264377	-0.426664138429136	0.0190165197901692	D1-Matrix	10399	std logFC = 0.019
10400	AP001970	0.00253742493939439	-1.49106928379503	-0.426328293385199	0.0190057997846697	D1-Matrix	10400	std logFC = 0.019
10401	ZNF775	0.00230857508252579	-1.49071356980101	-0.426328293385199	0.0189990792699047	D1-Matrix	10401	std logFC = 0.019
10402	AC009474	0.00100220883349196	-1.49063521616002	-0.426328293385199	0.0189975987930437	D1-Matrix	10402	std logFC = 0.019
10403	AC005562	0.000379922804530235	-1.49058314552407	-0.426328293385199	0.0189966149006566	D1-Matrix	10403	std logFC = 0.019
10404	UNC13D	0.00190921954735633	-1.49048043115852	-0.426328293385199	0.018994674012648	D1-Matrix	10404	std logFC = 0.019
10405	AC018653	0.000707209232987894	-1.49041038606338	-0.426328293385199	0.0189933503927665	D1-Matrix	10405	std logFC = 0.019
10406	CHMP1A	0.00590481769273296	-1.49035433250209	-0.426328293385199	0.0189922911374949	D1-Matrix	10406	std logFC = 0.019
10407	ITCH-AS1	0.00117509304366061	-1.49027195290713	-0.426328293385199	0.0189907343472213	D1-Matrix	10407	std logFC = 0.019
10408	LINC01645	0.00206340895856477	-1.49022972635905	-0.426328293385199	0.0189899363382574	D1-Matrix	10408	std logFC = 0.019
10409	EHBP1L1	0.00563496894165752	-1.49014765113405	-0.426328293385199	0.0189883852161937	D1-Matrix	10409	std logFC = 0.019
10410	AR	0.00542841009821088	-1.4901329090988	-0.426328293385199	0.0189881066037848	D1-Matrix	10410	std logFC = 0.019
10411	AL138808	0.00137176859614305	-1.49007915786933	-0.426328293385199	0.0189870907344237	D1-Matrix	10411	std logFC = 0.019
10412	P2RY13	0.00136451864794739	-1.48998792059431	-0.426328293385199	0.0189853663447292	D1-Matrix	10412	std logFC = 0.019
10413	AC140504	0.00247939848542224	-1.48995557973017	-0.426328293385199	0.0189847550841752	D1-Matrix	10413	std logFC = 0.019
10414	ZNF697	0.00473588866375718	-1.48962184418074	-0.426090587028724	0.0189784467934606	D1-Matrix	10414	std logFC = 0.019
10415	NCOA5	0.00744428038899525	-1.48942862737072	-0.425993390190929	0.0189747941795085	D1-Matrix	10415	std logFC = 0.019
10416	AC113414	0.00977752979085722	-1.48904597084373	-0.42574386206734	0.0189675594508228	D1-Matrix	10416	std logFC = 0.019
10417	RHEB	0.00890313678380794	-1.48895877852962	-0.42574386206734	0.018965910773736	D1-Matrix	10417	std logFC = 0.019
10418	DYNLT3P2	0.000726504137474372	-1.48880570611562	-0.42574386206734	0.0189630162509451	D1-Matrix	10418	std logFC = 0.019
10419	AC106782	0.000404276562715533	-1.48861577060612	-0.42574386206734	0.0189594243980711	D1-Matrix	10419	std logFC = 0.019
10420	AC001226	0.00124779731535338	-1.48859189507399	-0.42574386206734	0.0189589728691345	D1-Matrix	10420	std logFC = 0.019
10421	PCDHB2	0.00196828571878871	-1.48854107897647	-0.42574386206734	0.0189580118304291	D1-Matrix	10421	std logFC = 0.019
10422	AC092118	0.0023918114174621	-1.48833994345116	-0.42574386206734	0.0189542077288356	D1-Matrix	10422	std logFC = 0.019
10423	MAPRE3	0.00867730005177536	-1.48826204560471	-0.42574386206734	0.0189527343477756	D1-Matrix	10423	std logFC = 0.019
10424	LINC00858	0.000174508220480367	-1.48822385048789	-0.42574386206734	0.0189520118967353	D1-Matrix	10424	std logFC = 0.019
10425	LINC00909	0.00659786131076839	-1.4882194062752	-0.42574386206734	0.0189519278347905	D1-Matrix	10425	std logFC = 0.019
10426	BCAM	0.00156796655886436	-1.48803142239575	-0.425651796848943	0.0189483719854415	D1-Matrix	10426	std logFC = 0.019
10427	PON1	0.00126150482487609	-1.48767791106751	-0.425394194982245	0.0189416842797799	D1-Matrix	10427	std logFC = 0.019
10428	LINC00200	0.00421951278263503	-1.48755492042845	-0.425367104606984	0.0189393573095833	D1-Matrix	10428	std logFC = 0.019
10429	AL160408	0.00077223260608736	-1.48733415869272	-0.425269647133982	0.0189351802084116	D1-Matrix	10429	std logFC = 0.019
10430	SLC7A10	0.00163422710754653	-1.48719750692942	-0.425269647133982	0.0189325943772893	D1-Matrix	10430	std logFC = 0.019
10431	AC125437	0.00274603094403966	-1.48716981733287	-0.425269647133982	0.018932070394462	D1-Matrix	10431	std logFC = 0.019
10432	HTR3A	0.000854238784544455	-1.48699591492834	-0.425191608219912	0.0189287794160157	D1-Matrix	10432	std logFC = 0.019
10433	AL022323	0.00118020969807607	-1.48655218700462	-0.424880361243014	0.0189203810556133	D1-Matrix	10433	std logFC = 0.019
10434	UQCRFS1P2	0.0005851399189255	-1.48633591592905	-0.424880361243014	0.0189162871436797	D1-Matrix	10434	std logFC = 0.019
10435	BRICD5	0.00167775863952774	-1.48631526878036	-0.424880361243014	0.0189158962825242	D1-Matrix	10435	std logFC = 0.019
10436	SKAP1	0.00551831893935917	-1.48630130586126	-0.424880361243014	0.0189156319552872	D1-Matrix	10436	std logFC = 0.019
10437	TSEN34	0.00271786128166385	-1.48596671580855	-0.424781215748188	0.0189092974655574	D1-Matrix	10437	std logFC = 0.019
10438	TMEM249	0.000693122117166371	-1.48573121989679	-0.424781215748188	0.0189048384824421	D1-Matrix	10438	std logFC = 0.019
10439	UTP11	0.00450948066588389	-1.48570907237624	-0.424781215748188	0.0189044191080511	D1-Matrix	10439	std logFC = 0.019
10440	AC016597	0.00355704886370141	-1.48566612614263	-0.424781215748188	0.0189036058880995	D1-Matrix	10440	std logFC = 0.019
10441	AL359552	0.000725342021196077	-1.48561291439824	-0.424781215748188	0.0189025982617317	D1-Matrix	10441	std logFC = 0.019
10442	UBA6-AS1	0.00442960316043531	-1.48541944717107	-0.424781215748188	0.0188989345378013	D1-Matrix	10442	std logFC = 0.019
10443	LINC02503	0.0014473437521751	-1.48530350297093	-0.424781215748188	0.018896738733666	D1-Matrix	10443	std logFC = 0.019
10444	AC005394	0.00336744059521964	-1.48508534787762	-0.424781215748188	0.0188926069126559	D1-Matrix	10444	std logFC = 0.019
10445	PLD6	0.00104290697238931	-1.48507724230408	-0.424781215748188	0.0188924533868887	D1-Matrix	10445	std logFC = 0.019
10446	SRP54-AS1	0.00652705889353089	-1.48507377644235	-0.424781215748188	0.0188923877406493	D1-Matrix	10446	std logFC = 0.019
10447	AL109955	0.00193425798810197	-1.48506089369198	-0.424781215748188	0.0188921437300135	D1-Matrix	10447	std logFC = 0.019
10448	NRBF2P2	0.000255760355498537	-1.48505295510684	-0.424781215748188	0.0188919933655393	D1-Matrix	10448	std logFC = 0.019
10449	AC113189	0.00118352014750175	-1.48426539589288	-0.424094913254548	0.0188770736496271	D1-Matrix	10449	std logFC = 0.019
10450	FABP6	0.00192471518499046	-1.48417524673645	-0.424094913254548	0.018875365515406	D1-Matrix	10450	std logFC = 0.019
10451	RBM15-AS1	0.00293125146606046	-1.48401495729327	-0.424088800949165	0.0188723282067145	D1-Matrix	10451	std logFC = 0.019
10452	KCNK15-AS1	0.00585959779200745	-1.48391781188796	-0.424088800949165	0.0188704873048942	D1-Matrix	10452	std logFC = 0.019
10453	BCLAF1	0.00700151733688681	-1.48388209429132	-0.424088800949165	0.0188698104381779	D1-Matrix	10453	std logFC = 0.019
10454	TRIM61	0.00153717968519411	-1.48372877684734	-0.424031145245344	0.0188669048745939	D1-Matrix	10454	std logFC = 0.019
10455	AC079142	0.0100045888487421	-1.4834694398055	-0.42390071478869	0.0188619896608558	D1-Matrix	10455	std logFC = 0.019
10456	AGBL2	0.00393839989018886	-1.48337960282585	-0.42390071478869	0.018860286851463	D1-Matrix	10456	std logFC = 0.019
10457	AL161646	0.00284527778653238	-1.4832260560922	-0.42390071478869	0.018857376305182	D1-Matrix	10457	std logFC = 0.019
10458	LINC01649	0.0010370670549605	-1.48321579091548	-0.42390071478869	0.0188571817172688	D1-Matrix	10458	std logFC = 0.019
10459	SNORC	0.00498133531858094	-1.48303943831587	-0.423819978195272	0.018853838620411	D1-Matrix	10459	std logFC = 0.019
10460	AL445250	0.00167586988455418	-1.48292408663178	-0.42380540256857	0.0188516517721784	D1-Matrix	10460	std logFC = 0.019
10461	MYBPC3	0.00194217849107566	-1.48280030637069	-0.42380540256857	0.0188493050118584	D1-Matrix	10461	std logFC = 0.019
10462	SAV1	0.00476658445268441	-1.48258408448144	-0.42380540256857	0.0188452053391242	D1-Matrix	10462	std logFC = 0.019
10463	DCAF13	0.00457756614238812	-1.4825519040995	-0.42380540256857	0.0188445951503047	D1-Matrix	10463	std logFC = 0.019
10464	AC007496	0.000900116402820111	-1.48254691974645	-0.42380540256857	0.01884450063865	D1-Matrix	10464	std logFC = 0.019
10465	AC011676	0.00128150500024867	-1.48220004320097	-0.423554087206205	0.018837922775602	D1-Matrix	10465	std logFC = 0.019
10466	CEP78	0.00692162407619029	-1.48174685345676	-0.423269253930083	0.0188293273824623	D1-Matrix	10466	std logFC = 0.019
10467	AC079921	0.000577859270972981	-1.48172411495006	-0.423269253930083	0.0188288960693122	D1-Matrix	10467	std logFC = 0.019
10468	TRIM17	0.0075892876053027	-1.48145905429701	-0.423122315715329	0.0188238679764094	D1-Matrix	10468	std logFC = 0.019
10469	SULT1E1	0.000261747230488209	-1.48138611827084	-0.423122315715329	0.018822484307583	D1-Matrix	10469	std logFC = 0.019
10470	CABYR	0.00553199466281937	-1.48095842484626	-0.42300633860757	0.0188143696521637	D1-Matrix	10470	std logFC = 0.019
10471	FFAR2	0.000507140298629934	-1.48088047563853	-0.42300633860757	0.0188128905534962	D1-Matrix	10471	std logFC = 0.019
10472	AC007193	0.000752084691047233	-1.48083610213011	-0.42300633860757	0.0188120485366022	D1-Matrix	10472	std logFC = 0.019
10473	AC008667	0.00194564934612619	-1.48079472528467	-0.42300633860757	0.018811263368687	D1-Matrix	10473	std logFC = 0.019
10474	AC245884	0.00194969687456533	-1.48069901564578	-0.42300633860757	0.0188094471261498	D1-Matrix	10474	std logFC = 0.019
10475	AC091646	0.00199299097189328	-1.48069718469209	-0.42300633860757	0.0188094123801531	D1-Matrix	10475	std logFC = 0.019
10476	ITFG2	0.0091225477093162	-1.4803410497924	-0.422745664545138	0.0188026534821254	D1-Matrix	10476	std logFC = 0.019
10477	AL355390	0.00105992951858841	-1.47997208311486	-0.422472149592967	0.0187956499475421	D1-Matrix	10477	std logFC = 0.019
10478	ASCL1	0.000956197521040989	-1.47956042887102	-0.422155937964326	0.0187878348070789	D1-Matrix	10478	std logFC = 0.019
10479	AC106870	0.000220848680003262	-1.47907146573236	-0.421840240457325	0.0187785501518488	D1-Matrix	10479	std logFC = 0.019
10480	AL139424	0.000486523476792714	-1.47905387345715	-0.421840240457325	0.018778216064712	D1-Matrix	10480	std logFC = 0.019
10481	MTCO1P43	0.00043779507197661	-1.47862411478047	-0.421505897075788	0.0187700539090653	D1-Matrix	10481	std logFC = 0.019
10482	TRMT112	0.00309754559024655	-1.47841362642002	-0.421390814907267	0.0187660556668407	D1-Matrix	10482	std logFC = 0.019
10483	CEACAM20	0.0025822256778962	-1.47769031948568	-0.420762905063388	0.0187523135907276	D1-Matrix	10483	std logFC = 0.019
10484	ADAM21	0.00112238241655718	-1.47739332298488	-0.420561296553317	0.0187466697077264	D1-Matrix	10484	std logFC = 0.019
10485	GALNTL5	0.00306760831282549	-1.47703279935885	-0.420296151820004	0.0187398176202341	D1-Matrix	10485	std logFC = 0.019
10486	AC114267	0.00127212685262733	-1.47683576364687	-0.420194485904485	0.0187360723157932	D1-Matrix	10486	std logFC = 0.019
10487	KLC3	0.00293375208485171	-1.47671933901275	-0.420173421972297	0.0187338591351336	D1-Matrix	10487	std logFC = 0.019
10488	LINC01339	0.00206620492977703	-1.47636493842657	-0.419914372995244	0.0187271214425115	D1-Matrix	10488	std logFC = 0.019
10489	AL096701	0.00467682346655712	-1.47597850083113	-0.41962327791787	0.0187197734855118	D1-Matrix	10489	std logFC = 0.019
10490	CENPT	0.00312609817335995	-1.47569860650113	-0.419438717016612	0.0187144506292786	D1-Matrix	10490	std logFC = 0.019
10491	PPIE	0.00480005407085382	-1.47559806077086	-0.41943349562748	0.0187125383537235	D1-Matrix	10491	std logFC = 0.019
10492	AC080080	0.000307878553661647	-1.47532751773642	-0.419258267848323	0.0187073924871801	D1-Matrix	10492	std logFC = 0.019
10493	SMIM31	0.00172639574791605	-1.47512292713617	-0.419148983419221	0.0187035006642816	D1-Matrix	10493	std logFC = 0.019
10494	AL357078	0.000536042605517616	-1.47489578996565	-0.419017143337443	0.0186991795404743	D1-Matrix	10494	std logFC = 0.019
10495	PSMG4	0.00778989546225356	-1.47463152297401	-0.418855917739291	0.018694151506368	D1-Matrix	10495	std logFC = 0.019
10496	AL513165	0.00173652491877046	-1.47448901876044	-0.418855917739291	0.0186914399306133	D1-Matrix	10496	std logFC = 0.019
10497	NF1	0.00870415982165751	-1.47444872757836	-0.418855917739291	0.0186906732376852	D1-Matrix	10497	std logFC = 0.019
10498	AP001107	0.000729247185092163	-1.47427157793494	-0.418774028872322	0.0186873021314041	D1-Matrix	10498	std logFC = 0.019
10499	ITPR3	0.00288827859548708	-1.47382985626586	-0.418427558905941	0.0186788951549275	D1-Matrix	10499	std logFC = 0.019
10500	AL163872	0.00102581824613506	-1.47332596393768	-0.418260831676406	0.0186693029379192	D1-Matrix	10500	std logFC = 0.019
10501	AC080068	0.000643712654770179	-1.4733122332425	-0.418260831676406	0.0186690415273649	D1-Matrix	10501	std logFC = 0.019
10502	ATP6V1G2	0.00125472066642835	-1.47329012426067	-0.418260831676406	0.0186686206042734	D1-Matrix	10502	std logFC = 0.019
10503	SLC10A5P1	0.000276182141743899	-1.47328221292849	-0.418260831676406	0.0186684699829391	D1-Matrix	10503	std logFC = 0.019
10504	DNAJC27-AS1	0.00185740197437164	-1.47304741076762	-0.418182626807573	0.0186639994211425	D1-Matrix	10504	std logFC = 0.019
10505	TMPRSS11E	0.000739923893263789	-1.47301360440333	-0.418182626807573	0.0186633557202775	D1-Matrix	10505	std logFC = 0.019
10506	RGS8	0.00946492821629041	-1.47266428826052	-0.417995760032177	0.0186567038952038	D1-Matrix	10506	std logFC = 0.019
10507	AL109827	0.00284230740081108	-1.47256523907627	-0.417995760032177	0.018654817573197	D1-Matrix	10507	std logFC = 0.019
10508	RBPMS	0.00517872967511784	-1.47254120010161	-0.417995760032177	0.0186543597554651	D1-Matrix	10508	std logFC = 0.019
10509	LINC02485	0.000433923383060576	-1.4722576117342	-0.417807332724939	0.0186489585035883	D1-Matrix	10509	std logFC = 0.019
10510	PROM2	0.0039055142307805	-1.47189668639251	-0.417689535078844	0.0186420833106343	D1-Matrix	10510	std logFC = 0.019
10511	AC010654	0.001301116275805	-1.47171566338551	-0.417689535078844	0.0186386346297443	D1-Matrix	10511	std logFC = 0.019
10512	GBP7	0.00209870574631782	-1.47165074402433	-0.417689535078844	0.0186373977799862	D1-Matrix	10512	std logFC = 0.019
10513	AP001350	0.00199526540484513	-1.47152049909082	-0.417689535078844	0.0186349162348469	D1-Matrix	10513	std logFC = 0.019
10514	AC009230	0.000807740865589325	-1.47147645773626	-0.417689535078844	0.0186340770866861	D1-Matrix	10514	std logFC = 0.019
10515	GCDH	0.00566740956087872	-1.47144030704712	-0.417689535078844	0.0186333882722894	D1-Matrix	10515	std logFC = 0.019
10516	AC138646	0.000423342701059321	-1.47134670599386	-0.417689535078844	0.0186316047491072	D1-Matrix	10516	std logFC = 0.019
10517	NUBP1	0.00566286541213909	-1.47134181621618	-0.417689535078844	0.018631511574721	D1-Matrix	10517	std logFC = 0.019
10518	AL162464	0.00104145402744736	-1.47128377180442	-0.417689535078844	0.0186304055270395	D1-Matrix	10518	std logFC = 0.019
10519	AC022441	0.000375192127164637	-1.47102467029411	-0.417525504158526	0.0186254679525131	D1-Matrix	10519	std logFC = 0.019
10520	AC007570	0.000804910859423702	-1.47071011420101	-0.417322172510385	0.0186194728500853	D1-Matrix	10520	std logFC = 0.019
10521	CLNS1A	0.00773678253718796	-1.47063122457696	-0.417322172510385	0.0186179691681827	D1-Matrix	10521	std logFC = 0.019
10522	SNX13	0.00920310311049177	-1.47044502753454	-0.417231018950431	0.018614419937812	D1-Matrix	10522	std logFC = 0.019
10523	AC023968	0.00026011396140755	-1.47021089583366	-0.41709192169961	0.0186099565791086	D1-Matrix	10523	std logFC = 0.019
10524	AC022467	0.000517432637298097	-1.46999778804717	-0.416973839332491	0.0186058936090058	D1-Matrix	10524	std logFC = 0.019
10525	AC024257	0.000720008846280139	-1.46964852120974	-0.41671958888546	0.018599233897581	D1-Matrix	10525	std logFC = 0.019
10526	RNF122	0.00129866561690905	-1.46940487262001	-0.416636569483628	0.0185945874756789	D1-Matrix	10526	std logFC = 0.019
10527	AC026691	0.000597978254753499	-1.46936756754597	-0.416636569483628	0.0185938760172837	D1-Matrix	10527	std logFC = 0.019
10528	EIF2A	0.0069150526737784	-1.46915560458437	-0.416636569483628	0.018589833374041	D1-Matrix	10528	std logFC = 0.019
10529	TTC29	0.00323629769109819	-1.46910816511748	-0.416636569483628	0.0185889285376794	D1-Matrix	10529	std logFC = 0.019
10530	AL162584	0.00164164555086066	-1.46909055523047	-0.416636569483628	0.0185885926508033	D1-Matrix	10530	std logFC = 0.019
10531	AC097520	0.0015409070007879	-1.46888839207811	-0.416529368583845	0.0185847364513657	D1-Matrix	10531	std logFC = 0.019
10532	SLC13A1	0.00169699430713262	-1.46841634880855	-0.416152278549891	0.0185757310351315	D1-Matrix	10532	std logFC = 0.019
10533	AC108475	0.00169738098292339	-1.46801940159129	-0.41585027555297	0.0185681568155367	D1-Matrix	10533	std logFC = 0.019
10534	ZKSCAN7-AS1	0.00760125488373142	-1.46773404370178	-0.41565985287025	0.0185627110326882	D1-Matrix	10534	std logFC = 0.019
10535	SLC25A36P1	0.00301038059421979	-1.46759468266296	-0.41561541802639	0.0185600512113273	D1-Matrix	10535	std logFC = 0.019
10536	CPSF2	0.00711808014842036	-1.46742043319507	-0.415536085743328	0.0185567252853272	D1-Matrix	10536	std logFC = 0.019
10537	Z73420	0.00199957156811477	-1.46730216500414	-0.415512725728807	0.0185544677368447	D1-Matrix	10537	std logFC = 0.019
10538	NSA2	0.0058924888528239	-1.46651600941338	-0.414892765394949	0.0185394583044388	D1-Matrix	10538	std logFC = 0.019
10539	AC012081	0.000780216164866797	-1.46649241533587	-0.414892765394949	0.0185390077613427	D1-Matrix	10539	std logFC = 0.019
10540	AL445224	0.00052405570197318	-1.46603062371121	-0.414678377959228	0.0185301886280402	D1-Matrix	10540	std logFC = 0.019
10541	AP001625	0.00112949353814172	-1.46594586020875	-0.414678377959228	0.0185285696493429	D1-Matrix	10541	std logFC = 0.019
10542	LINC02690	0.000368270811391486	-1.46577996106509	-0.414678377959228	0.0185254008085884	D1-Matrix	10542	std logFC = 0.019
10543	AL365181	0.000460296832668907	-1.46572453453899	-0.414678377959228	0.0185243420543808	D1-Matrix	10543	std logFC = 0.019
10544	LINC02311	0.00121035521591364	-1.4656239039039	-0.414678377959228	0.0185224197477414	D1-Matrix	10544	std logFC = 0.019
10545	LINC01677	0.00127858238238479	-1.46561954324945	-0.414678377959228	0.0185223364459784	D1-Matrix	10545	std logFC = 0.019
10546	PKM	0.00848638205111196	-1.46561404874368	-0.414678377959228	0.0185222314839782	D1-Matrix	10546	std logFC = 0.019
10547	RN7SL574P	0.000863026758136935	-1.46536001701362	-0.414519164415373	0.0185173784166416	D1-Matrix	10547	std logFC = 0.019
10548	AL132780	0.00262369269201851	-1.46507188758887	-0.414386884289179	0.018511873281812	D1-Matrix	10548	std logFC = 0.019
10549	LINC01787	0.00167830138947269	-1.46495682706683	-0.414386884289179	0.018509674686172	D1-Matrix	10549	std logFC = 0.019
10550	PARPBP	0.000975413357178702	-1.46494333625983	-0.414386884289179	0.0185094168942623	D1-Matrix	10550	std logFC = 0.019
10551	SLC6A5	0.00182274349947475	-1.46478907643985	-0.414327406707082	0.0185064690789642	D1-Matrix	10551	std logFC = 0.019
10552	ABCG2	0.00451722331232286	-1.46446214791626	-0.414124013106042	0.0185002210011199	D1-Matrix	10552	std logFC = 0.019
10553	MDM1	0.00555228559225313	-1.46439614530981	-0.414124013106042	0.0184989594861418	D1-Matrix	10553	std logFC = 0.018
10554	RGSL1	0.00268385414168075	-1.46428136600437	-0.41410398909512	0.018496765609177	D1-Matrix	10554	std logFC = 0.018
10555	RNU5E-9P	0.000557857355876232	-1.46383208874463	-0.413782234784951	0.0184881771104092	D1-Matrix	10555	std logFC = 0.018
10556	AC009779	0.00113216648378908	-1.4637478607358	-0.413782234784951	0.0184865667963919	D1-Matrix	10556	std logFC = 0.018
10557	EEF1E1P1	0.000764767752933448	-1.46367539967012	-0.413782234784951	0.0184851814007994	D1-Matrix	10557	std logFC = 0.018
10558	AC098484	0.00339758525810123	-1.46351141159719	-0.413712966105887	0.0184820459206695	D1-Matrix	10558	std logFC = 0.018
10559	AC091729	0.000266787009314359	-1.46329219909703	-0.413588464028679	0.0184778541848087	D1-Matrix	10559	std logFC = 0.018
10560	ATP6AP2	0.00471273850548837	-1.46312853132555	-0.413519497710938	0.0184747242986743	D1-Matrix	10560	std logFC = 0.018
10561	OR10AC1	0.000411293839994147	-1.46278663259132	-0.413272291462928	0.018468185297252	D1-Matrix	10561	std logFC = 0.018
10562	AC139887	0.000892594996242365	-1.46246602088264	-0.413108627530577	0.0184620525230152	D1-Matrix	10562	std logFC = 0.018
10563	AP1M1	0.00499521757430138	-1.46234591369174	-0.413108627530577	0.0184597548460798	D1-Matrix	10563	std logFC = 0.018
10564	AC006277	0.000669621428097843	-1.46233894498842	-0.413108627530577	0.0184596215295056	D1-Matrix	10564	std logFC = 0.018
10565	SLC39A9	0.00712269805054661	-1.46219237389293	-0.413056713068221	0.0184568174181103	D1-Matrix	10565	std logFC = 0.018
10566	KANSL3	0.00877259293471655	-1.46185728376189	-0.412831969955775	0.0184504059886057	D1-Matrix	10566	std logFC = 0.018
10567	AL691403	0.00161784222209598	-1.4617220934113	-0.412831969955775	0.0184478190617684	D1-Matrix	10567	std logFC = 0.018
10568	NANOGP11	0.0011454776135053	-1.46168371462848	-0.412831969955775	0.0184470846386486	D1-Matrix	10568	std logFC = 0.018
10569	IRAK4	0.00570570614333296	-1.46143906044354	-0.412681936578024	0.0184424025998036	D1-Matrix	10569	std logFC = 0.018
10570	AC007402	0.00552656228638476	-1.46095166975689	-0.412289157746313	0.0184330737090475	D1-Matrix	10570	std logFC = 0.018
10571	IQCM	0.00404751646851992	-1.46080176178356	-0.412251564296373	0.0184302039936369	D1-Matrix	10571	std logFC = 0.018
10572	AL512598	0.00703030903985796	-1.46072487944705	-0.412251564296373	0.0184287321472213	D1-Matrix	10572	std logFC = 0.018
10573	AL157400	0.00203900802959537	-1.46053375145761	-0.412237378304435	0.0184250729484106	D1-Matrix	10573	std logFC = 0.018
10574	LMNTD1	0.00134398885303815	-1.4605215323839	-0.412237378304435	0.0184248390002846	D1-Matrix	10574	std logFC = 0.018
10575	MRPL57P3	0.00135806487140754	-1.46022731467236	-0.412052344666533	0.0184192054834414	D1-Matrix	10575	std logFC = 0.018
10576	AC009950	0.00184463292621689	-1.46008369847063	-0.412052344666533	0.0184164553335134	D1-Matrix	10576	std logFC = 0.018
10577	AC132192	0.00334288849329557	-1.46005282421334	-0.412052344666533	0.0184158640901852	D1-Matrix	10577	std logFC = 0.018
10578	SMIM36	0.00270219537112155	-1.459845193747	-0.411939254498059	0.018411887747737	D1-Matrix	10578	std logFC = 0.018
10579	CLPSL1	0.00162275632279722	-1.45965653586925	-0.411848290224417	0.018408274432874	D1-Matrix	10579	std logFC = 0.018
10580	AL008638	0.000647718312883609	-1.45942296326422	-0.411848290224417	0.0184038004590912	D1-Matrix	10580	std logFC = 0.018
10581	AC009120	0.00119361926125587	-1.45938276261321	-0.411848290224417	0.0184030303877023	D1-Matrix	10581	std logFC = 0.018
10582	AC063979	0.00120821748879605	-1.4593761576352	-0.411848290224417	0.0184029038634478	D1-Matrix	10582	std logFC = 0.018
10583	FCF1	0.00561925004783104	-1.45904969456987	-0.411658953960973	0.0183966497096904	D1-Matrix	10583	std logFC = 0.018
10584	AC009154	0.000769122442823411	-1.45899783904104	-0.411658953960973	0.0183956562139283	D1-Matrix	10584	std logFC = 0.018
10585	CCDC69	0.00193947125550995	-1.45884628290683	-0.411648892800689	0.0183927524315045	D1-Matrix	10585	std logFC = 0.018
10586	PRSS46P	0.00130213874570984	-1.45879883125762	-0.411648892800689	0.0183918432281219	D1-Matrix	10586	std logFC = 0.018
10587	AL359916	0.000966302398437454	-1.45861534866955	-0.41155987013807	0.0183883274063884	D1-Matrix	10587	std logFC = 0.018
10588	ZNF749	0.00442664735434747	-1.45831036255007	-0.411364568318233	0.0183824827477838	D1-Matrix	10588	std logFC = 0.018
10589	AL596223	0.00208860293616682	-1.45807428610364	-0.411364568318233	0.0183779581091714	D1-Matrix	10589	std logFC = 0.018
10590	AC103974	0.0030322732287871	-1.45802392128875	-0.411364568318233	0.0183769927562838	D1-Matrix	10590	std logFC = 0.018
10591	AL136038	0.00150390679704296	-1.45795865611562	-0.411364568318233	0.0183757417730105	D1-Matrix	10591	std logFC = 0.018
10592	MYL5	0.00249542822581269	-1.45783074958992	-0.411364568318233	0.0183732899939015	D1-Matrix	10592	std logFC = 0.018
10593	AC016526	0.00101506623391059	-1.45779208779307	-0.411364568318233	0.0183725488769674	D1-Matrix	10593	std logFC = 0.018
10594	PRR23C	0.000230400614549039	-1.4576775714357	-0.411364568318233	0.0183703536117226	D1-Matrix	10594	std logFC = 0.018
10595	UBE2D3P2	0.00026504888264176	-1.45762636761387	-0.411364568318233	0.0183693720042881	D1-Matrix	10595	std logFC = 0.018
10596	SGO1P1	0.00065779930316821	-1.45751294970134	-0.411364568318233	0.0183671976365734	D1-Matrix	10596	std logFC = 0.018
10597	AC105339	0.00106778236171364	-1.45747593801826	-0.411364568318233	0.0183664880511465	D1-Matrix	10597	std logFC = 0.018
10598	LINC02664	0.00259367799945657	-1.45730056186787	-0.411309878359408	0.0183631255930877	D1-Matrix	10598	std logFC = 0.018
10599	CCDC7	0.00362271965760334	-1.45723253320702	-0.411309878359408	0.0183618212202415	D1-Matrix	10599	std logFC = 0.018
10600	AIM2	0.00540744376200925	-1.45701797448988	-0.411189663715178	0.0183577070405214	D1-Matrix	10600	std logFC = 0.018
10601	DDX39A	0.00387811120756297	-1.45680393652089	-0.411069960919122	0.0183536024552872	D1-Matrix	10601	std logFC = 0.018
10602	AC020584	0.00307233276699248	-1.45637672166809	-0.410737072340977	0.0183454086300183	D1-Matrix	10602	std logFC = 0.018
10603	FZD9	0.000414649292310922	-1.45627050412368	-0.410725172174616	0.0183433711746155	D1-Matrix	10603	std logFC = 0.018
10604	PSMD10	0.00169572157487482	-1.4561698050613	-0.410718781595349	0.018341439485374	D1-Matrix	10604	std logFC = 0.018
10605	AC243965	0.000975956421959264	-1.45604517856485	-0.410710762970901	0.0183390486813428	D1-Matrix	10605	std logFC = 0.018
10606	XG	0.0014949340320975	-1.45597319614869	-0.410710762970901	0.0183376677280155	D1-Matrix	10606	std logFC = 0.018
10607	PAPPA-AS2	0.000297617649928896	-1.45580094367646	-0.410632792307065	0.0183343629550167	D1-Matrix	10607	std logFC = 0.018
10608	CAVIN3	0.00158968762963387	-1.4552608101712	-0.410320873072139	0.0183239985086841	D1-Matrix	10608	std logFC = 0.018
10609	AL138826	0.00102875482004587	-1.45523521524979	-0.410320873072139	0.0183235073142361	D1-Matrix	10609	std logFC = 0.018
10610	AL589642	0.00067992987651452	-1.45511453527474	-0.410320873072139	0.0183211912585549	D1-Matrix	10610	std logFC = 0.018
10611	LINC00911	0.00212749352610948	-1.45511198607341	-0.410320873072139	0.018321142333668	D1-Matrix	10611	std logFC = 0.018
10612	LINC02482	0.00210356619612511	-1.45461605146723	-0.409938872732957	0.0183116231810503	D1-Matrix	10612	std logFC = 0.018
10613	AC132825	0.000973741447496138	-1.45447521256072	-0.409938872732957	0.0183089194836921	D1-Matrix	10613	std logFC = 0.018
10614	OR55B1P	0.000165868371268178	-1.45444730021998	-0.409938872732957	0.018308383627805	D1-Matrix	10614	std logFC = 0.018
10615	UXT	0.00329441573214775	-1.45390073624749	-0.409486519509985	0.0182978894527402	D1-Matrix	10615	std logFC = 0.018
10616	LINC01534	0.0031174390161843	-1.45371163974728	-0.40939162488446	0.0182942581542509	D1-Matrix	10616	std logFC = 0.018
10617	AL031123	0.000980536164921627	-1.45319299186463	-0.408967170003344	0.0182842967734004	D1-Matrix	10617	std logFC = 0.018
10618	LINC01818	0.00264510930658764	-1.45279190036697	-0.408742497761611	0.0182765916534595	D1-Matrix	10618	std logFC = 0.018
10619	KIF28P	0.00445009535647482	-1.45277996023263	-0.408742497761611	0.0182763622578281	D1-Matrix	10619	std logFC = 0.018
10620	AC005244	0.00119631195365919	-1.45266797490657	-0.408724678827643	0.0182742107197016	D1-Matrix	10620	std logFC = 0.018
10621	IGFL4	0.00064165909006163	-1.4525642486757	-0.408715110122382	0.0182722177650802	D1-Matrix	10621	std logFC = 0.018
10622	CDC37	0.00781877905205358	-1.45237970385898	-0.408624713966459	0.0182686717663283	D1-Matrix	10622	std logFC = 0.018
10623	LPAR6	0.00355601635024448	-1.45198432765249	-0.408363249986439	0.0182610736940405	D1-Matrix	10623	std logFC = 0.018
10624	LINC01049	0.00072537301344592	-1.45187344166844	-0.408363249986439	0.018258942521636	D1-Matrix	10624	std logFC = 0.018
10625	LINC01085	0.0056868479943199	-1.45183584706868	-0.408363249986439	0.0182582199485536	D1-Matrix	10625	std logFC = 0.018
10626	AC069155	0.00421077952179488	-1.4515638241522	-0.40818534028823	0.0182529912716719	D1-Matrix	10626	std logFC = 0.018
10627	MFSD1	0.00619346339482355	-1.45114385166311	-0.407884122544028	0.0182449175418428	D1-Matrix	10627	std logFC = 0.018
10628	AL513188	0.00276185160096332	-1.45103871037672	-0.407884122544028	0.0182428960241233	D1-Matrix	10628	std logFC = 0.018
10629	AC114802	0.000230710168999597	-1.45091171385292	-0.407884122544028	0.0182404541762539	D1-Matrix	10629	std logFC = 0.018
10630	AC066580	0.000432123002441935	-1.4508862420829	-0.407884122544028	0.0182399643966722	D1-Matrix	10630	std logFC = 0.018
10631	KIAA1324	0.00925021195922815	-1.4506754160917	-0.407767365505444	0.018235910351229	D1-Matrix	10631	std logFC = 0.018
10632	THBD	0.000988528928983986	-1.45040955023896	-0.407630705273549	0.0182307973812039	D1-Matrix	10632	std logFC = 0.018
10633	LINC01935	0.000444146156906794	-1.45035064449733	-0.407630705273549	0.0182296644597259	D1-Matrix	10633	std logFC = 0.018
10634	AC022634	0.00121423665402832	-1.4497561370489	-0.407203163777244	0.0182182287567479	D1-Matrix	10634	std logFC = 0.018
10635	CA4	0.00191053217349218	-1.44973502701777	-0.407203163777244	0.0182178226369455	D1-Matrix	10635	std logFC = 0.018
10636	AC116353	0.000789282987280845	-1.44888033493219	-0.406442496420236	0.0182013766485618	D1-Matrix	10636	std logFC = 0.018
10637	AC008993	0.000837378306838376	-1.44873853170855	-0.406394709085349	0.0181986474625395	D1-Matrix	10637	std logFC = 0.018
10638	AC007391	0.00156288180138807	-1.44860731178848	-0.406357496215883	0.0181961218116705	D1-Matrix	10638	std logFC = 0.018
10639	ZNF460	0.0049125110608883	-1.44810896305525	-0.405998901471464	0.0181865285110321	D1-Matrix	10639	std logFC = 0.018
10640	KRT7	0.00031587118484923	-1.44806072945069	-0.405998901471464	0.018185599892149	D1-Matrix	10640	std logFC = 0.018
10641	JRKL	0.00343180372928402	-1.4478131950763	-0.405938533592495	0.0181808339140019	D1-Matrix	10641	std logFC = 0.018
10642	LAMP1	0.00602339944029934	-1.44773495365353	-0.405938533592495	0.0181793273592304	D1-Matrix	10642	std logFC = 0.018
10643	ERGIC3	0.00641628227878704	-1.44771844642631	-0.405938533592495	0.0181790095024184	D1-Matrix	10643	std logFC = 0.018
10644	NKX1-2	0.000930681481990754	-1.44757123832756	-0.405885279550279	0.0181761748160948	D1-Matrix	10644	std logFC = 0.018
10645	TPSB2	0.00122847711124576	-1.44735238701085	-0.405760373463565	0.0181719601997399	D1-Matrix	10645	std logFC = 0.018
10646	EIF4A3	0.00415703012026661	-1.44713210023811	-0.405634023095947	0.0181677175225091	D1-Matrix	10646	std logFC = 0.018
10647	CENPBD1	0.00120873691803644	-1.44700580991195	-0.405601660351689	0.0181652850084829	D1-Matrix	10647	std logFC = 0.018
10648	AC022098	0.000276411117563603	-1.44678438300962	-0.405474152209707	0.0181610197096474	D1-Matrix	10648	std logFC = 0.018
10649	AC091551	0.00567304015496869	-1.44623649514384	-0.405286131511797	0.0181504640449588	D1-Matrix	10649	std logFC = 0.018
10650	LENG8-AS1	0.00414351023392281	-1.4462163071357	-0.405286131511797	0.0181500750511979	D1-Matrix	10650	std logFC = 0.018
10651	CKS1B	0.00234504476977376	-1.44618474267509	-0.405286131511797	0.0181494668425763	D1-Matrix	10651	std logFC = 0.018
10652	AC073896	0.00136283879724098	-1.44603568265338	-0.405286131511797	0.018146594521701	D1-Matrix	10652	std logFC = 0.018
10653	GALC	0.00862672976614565	-1.44592766427274	-0.405286131511797	0.0181445129352529	D1-Matrix	10653	std logFC = 0.018
10654	CXCR2	0.00122936159411151	-1.44586740246207	-0.405286131511797	0.0181433516060631	D1-Matrix	10654	std logFC = 0.018
10655	C1orf54	0.00242889662139301	-1.44582139380676	-0.405286131511797	0.0181424649339533	D1-Matrix	10655	std logFC = 0.018
10656	SEC14L3	0.0011823074172181	-1.44577329455297	-0.405286131511797	0.018141537952585	D1-Matrix	10656	std logFC = 0.018
10657	AC046168	0.00167532682565	-1.4457514901657	-0.405286131511797	0.0181411177261619	D1-Matrix	10657	std logFC = 0.018
10658	AP001107	0.00061444826652556	-1.44555807147527	-0.405186543457131	0.0181373898724927	D1-Matrix	10658	std logFC = 0.018
10659	MTND4LP18	0.000782680996592663	-1.44539585019427	-0.405141351112866	0.0181342630526246	D1-Matrix	10659	std logFC = 0.018
10660	CCDC62	0.00622042818870572	-1.44532524426789	-0.405141351112866	0.0181329020503287	D1-Matrix	10660	std logFC = 0.018
10661	SAMD9L	0.00156660937101408	-1.4441548617471	-0.404140954748594	0.018110335436905	D1-Matrix	10661	std logFC = 0.018
10662	AL731566	0.000559832090503137	-1.4441111410501	-0.404140954748594	0.0181094922110604	D1-Matrix	10662	std logFC = 0.018
10663	DKK2	0.00652588155231859	-1.44404346160528	-0.404140954748594	0.0181081868685688	D1-Matrix	10663	std logFC = 0.018
10664	APOBEC3F	0.000982220999811382	-1.44359038617954	-0.403806360378144	0.0180994473210072	D1-Matrix	10664	std logFC = 0.018
10665	LRRC28	0.00838483260401879	-1.44352132034756	-0.403806360378144	0.0180981149272566	D1-Matrix	10665	std logFC = 0.018
10666	ZNF700	0.00310792952153612	-1.44340655145706	-0.40378535174275	0.0180959007547948	D1-Matrix	10666	std logFC = 0.018
10667	ZSCAN2	0.00528786447381643	-1.44301226708717	-0.403484818837789	0.0180882931759856	D1-Matrix	10667	std logFC = 0.018
10668	PA2G4	0.00381399549141043	-1.44283310953938	-0.403406455520296	0.0180848359486974	D1-Matrix	10668	std logFC = 0.018
10669	AL391262	0.000875503098901287	-1.4427464272037	-0.403406455520296	0.0180831631281363	D1-Matrix	10669	std logFC = 0.018
10670	AC084880	0.000360838790393322	-1.44235854722599	-0.403112300646922	0.0180756769111293	D1-Matrix	10670	std logFC = 0.018
10671	HLA-T	0.000408661942471933	-1.441906753224	-0.402754548661338	0.0180669554862154	D1-Matrix	10671	std logFC = 0.018
10672	AC092171	0.00286667976613721	-1.4418133713808	-0.402754548661338	0.0180651526235845	D1-Matrix	10672	std logFC = 0.018
10673	AC026310	0.000649857682656915	-1.44154818428844	-0.402643371441683	0.0180600324158528	D1-Matrix	10673	std logFC = 0.018
10674	AC005865	0.00248897959366876	-1.4414959756688	-0.402643371441683	0.0180590243047486	D1-Matrix	10674	std logFC = 0.018
10675	AL592437	0.00174078858122494	-1.44142112421972	-0.402643371441683	0.0180575789355139	D1-Matrix	10675	std logFC = 0.018
10676	AP000866	0.00179262456643567	-1.44125518995933	-0.402571109608887	0.0180543745986177	D1-Matrix	10676	std logFC = 0.018
10677	AC104117	0.000342110897629894	-1.44104148955331	-0.40245107285675	0.0180502475030144	D1-Matrix	10677	std logFC = 0.018
10678	TADA2B	0.00329486446104928	-1.44092395537231	-0.402427193557575	0.0180479774514623	D1-Matrix	10678	std logFC = 0.018
10679	CCDC162P	0.00645502103483553	-1.44082730597435	-0.40242419027103	0.0180461106780368	D1-Matrix	10679	std logFC = 0.018
10680	LYPLA1P3	0.00086063810456823	-1.44070670786777	-0.402410584416105	0.0180437812238728	D1-Matrix	10680	std logFC = 0.018
10681	ATG9A	0.00171161176038981	-1.44062643420127	-0.402410584416105	0.018042230600218	D1-Matrix	10681	std logFC = 0.018
10682	MESD	0.00601484026353702	-1.44043214474377	-0.402337012021101	0.018038477334016	D1-Matrix	10682	std logFC = 0.018
10683	UBALD2	0.00340250851017834	-1.44025473147966	-0.402337012021101	0.0180350497939396	D1-Matrix	10683	std logFC = 0.018
10684	AC147651	0.00135778893588024	-1.44015052886981	-0.402337012021101	0.0180330365213796	D1-Matrix	10684	std logFC = 0.018
10685	AC022535	0.000721446064506034	-1.4400423081163	-0.402337012021101	0.0180309455153075	D1-Matrix	10685	std logFC = 0.018
10686	TMEM126A	0.00413928276452558	-1.43999671108236	-0.402337012021101	0.018030064473801	D1-Matrix	10686	std logFC = 0.018
10687	AC018557	0.00272538538984961	-1.43995768779602	-0.402337012021101	0.0180293104381354	D1-Matrix	10687	std logFC = 0.018
10688	LGALS14	0.0040132906177642	-1.43973131960124	-0.402337012021101	0.0180249361297208	D1-Matrix	10688	std logFC = 0.018
10689	L2HGDH	0.00838213857003445	-1.4395954449706	-0.402337012021101	0.0180223102925876	D1-Matrix	10689	std logFC = 0.018
10690	LINC01311	0.00140020730615512	-1.4395098974062	-0.402337012021101	0.0180206569657734	D1-Matrix	10690	std logFC = 0.018
10691	HEXA	0.00069015483034505	-1.43948906482118	-0.402337012021101	0.0180202543371692	D1-Matrix	10691	std logFC = 0.018
10692	RBBP9	0.00344673759366931	-1.43938463825268	-0.402337012021101	0.0180182360418213	D1-Matrix	10692	std logFC = 0.018
10693	FAM3A	0.00527069016140314	-1.43932407396224	-0.402337012021101	0.0180170654473165	D1-Matrix	10693	std logFC = 0.018
10694	AL138787	0.00167016604893288	-1.43919691007174	-0.402337012021101	0.0180146075031427	D1-Matrix	10694	std logFC = 0.018
10695	AC011603	0.00439470582932744	-1.4389312112515	-0.402337012021101	0.0180094713701263	D1-Matrix	10695	std logFC = 0.018
10696	GAS8-AS1	0.000657546016440742	-1.43863934105798	-0.402337012021101	0.0180038286185456	D1-Matrix	10696	std logFC = 0.018
10697	AL354836	0.00115694479303338	-1.4385755653985	-0.402337012021101	0.0180025955394303	D1-Matrix	10697	std logFC = 0.018
10698	C20orf78	0.00189641543355902	-1.43856185814604	-0.402337012021101	0.0180023305100764	D1-Matrix	10698	std logFC = 0.018
10699	AL353708	0.000207966650168153	-1.43851451940796	-0.402337012021101	0.0180014152042713	D1-Matrix	10699	std logFC = 0.018
10700	AC012184	0.00688837658177993	-1.43849733647227	-0.402337012021101	0.0180010829632761	D1-Matrix	10700	std logFC = 0.018
10701	RPSAP13	0.000345493749249613	-1.43846283404405	-0.402337012021101	0.0180004158331182	D1-Matrix	10701	std logFC = 0.018
10702	NEDD4L	0.00757744664259907	-1.43844697846072	-0.402337012021101	0.0180001092501211	D1-Matrix	10702	std logFC = 0.018
10703	AC079741	0.000561107158340426	-1.4383205572386	-0.402337012021101	0.017997664695475	D1-Matrix	10703	std logFC = 0.018
10704	DLGAP4-AS1	0.000683781322324135	-1.43831343343483	-0.402337012021101	0.0179975269412956	D1-Matrix	10704	std logFC = 0.018
10705	AC008764	0.00432988666854156	-1.43820503898681	-0.402337012021101	0.0179954308452368	D1-Matrix	10705	std logFC = 0.018
10706	AL645608	0.00103974083526484	-1.43815978720023	-0.402337012021101	0.0179945557508203	D1-Matrix	10706	std logFC = 0.018
10707	LNPEP	0.00745517376954491	-1.43812159073769	-0.402337012021101	0.0179938170807623	D1-Matrix	10707	std logFC = 0.018
10708	KARS	0.0024870845928791	-1.43752428338135	-0.402198501199041	0.0179822642759522	D1-Matrix	10708	std logFC = 0.018
10709	SLC1A5	0.00220935541711548	-1.4375221569268	-0.402198501199041	0.0179822231416274	D1-Matrix	10709	std logFC = 0.018
10710	ZNF432	0.00324847066998976	-1.43737123597999	-0.402198501199041	0.0179793036127226	D1-Matrix	10710	std logFC = 0.018
10711	AC006128	0.0027938955792245	-1.43732724135024	-0.402198501199041	0.0179784525099284	D1-Matrix	10711	std logFC = 0.018
10712	LINC01251	0.000292122778501532	-1.4372275945676	-0.402198501199041	0.0179765247200304	D1-Matrix	10712	std logFC = 0.018
10713	AC137932	0.00211378513919786	-1.43722588728743	-0.402198501199041	0.0179764916898349	D1-Matrix	10713	std logFC = 0.018
10714	GFI1B	0.00335517411314853	-1.43721612073761	-0.402198501199041	0.0179763027390756	D1-Matrix	10714	std logFC = 0.018
10715	AL513523	0.00043640718772104	-1.43708222766003	-0.402198501199041	0.017973712262504	D1-Matrix	10715	std logFC = 0.018
10716	RNU6-476P	0.000500690140653416	-1.43705640781239	-0.402198501199041	0.0179732126988121	D1-Matrix	10716	std logFC = 0.018
10717	TRPM2-AS	0.00106952258672294	-1.43704954736091	-0.402198501199041	0.0179730799614781	D1-Matrix	10717	std logFC = 0.018
10718	CPB2	0.00258369412471494	-1.43688538497277	-0.402127644152702	0.0179699035934897	D1-Matrix	10718	std logFC = 0.018
10719	AC122713	0.00109192258770019	-1.43677333209453	-0.402108887911183	0.0179677353540992	D1-Matrix	10719	std logFC = 0.018
10720	AL049748	0.000424391050172753	-1.43640107137081	-0.401829915120736	0.0179605312680185	D1-Matrix	10720	std logFC = 0.018
10721	ZNF320	0.00410081896419219	-1.43616583417245	-0.401687957153824	0.0179559782725375	D1-Matrix	10721	std logFC = 0.018
10722	LINC02391	0.00142376295418882	-1.43566786502607	-0.401291603335055	0.0179463385275862	D1-Matrix	10722	std logFC = 0.018
10723	COPS8	0.00393527403335329	-1.43535590834962	-0.401291603335055	0.0179402985292055	D1-Matrix	10723	std logFC = 0.018
10724	AC079226	0.000892868672240147	-1.43527035134785	-0.401291603335055	0.0179386418550886	D1-Matrix	10724	std logFC = 0.018
10725	SEMA4F	0.00657345951562549	-1.43526433541465	-0.401291603335055	0.0179385253637814	D1-Matrix	10725	std logFC = 0.018
10726	LINC02377	0.00135434504337858	-1.43521387131932	-0.401291603335055	0.0179375481748324	D1-Matrix	10726	std logFC = 0.018
10727	ELK3	0.00412940964519012	-1.43520229996147	-0.401291603335055	0.0179373241034129	D1-Matrix	10727	std logFC = 0.018
10728	ALS2	0.00831225075470088	-1.4351028424519	-0.401291603335055	0.0179353981285505	D1-Matrix	10728	std logFC = 0.018
10729	DAPL1	0.0014638929833793	-1.43496349464846	-0.401291603335055	0.0179326995405018	D1-Matrix	10729	std logFC = 0.018
10730	KCTD19	0.00310076227809153	-1.4348930187267	-0.401291603335055	0.0179313346499759	D1-Matrix	10730	std logFC = 0.018
10731	VPS16	0.00488457353071484	-1.43483716628279	-0.401291603335055	0.0179302529380136	D1-Matrix	10731	std logFC = 0.018
10732	LINC02270	0.000950853887706965	-1.43447257625723	-0.40104952525673	0.0179231911366228	D1-Matrix	10732	std logFC = 0.018
10733	AL355312	0.001722669440601	-1.43433812593601	-0.40104952525673	0.0179205866535161	D1-Matrix	10733	std logFC = 0.018
10734	LY6E	0.00247959446487999	-1.43431556339482	-0.40104952525673	0.0179201495713095	D1-Matrix	10734	std logFC = 0.018
10735	DUXB	0.00146764538868286	-1.43384699169794	-0.400674111135962	0.0179110713787371	D1-Matrix	10735	std logFC = 0.018
10736	WARS2-AS1	0.00291825274084638	-1.43338308730227	-0.400395884177904	0.0179020817158567	D1-Matrix	10736	std logFC = 0.018
10737	UPF2	0.00893122694981396	-1.43338247561863	-0.400395884177904	0.0179020698612429	D1-Matrix	10737	std logFC = 0.018
10738	CPOX	0.00382782476865656	-1.43265553948089	-0.399762079588546	0.0178879792996887	D1-Matrix	10738	std logFC = 0.018
10739	AC069360	0.00200091891845959	-1.43231837591079	-0.399518038894143	0.0178814423178937	D1-Matrix	10739	std logFC = 0.018
10740	UCHL5	0.00679810610944515	-1.43208651303073	-0.399379290218722	0.0178769463437395	D1-Matrix	10740	std logFC = 0.018
10741	BOLL	0.00129093679205847	-1.43187616983141	-0.399262052554596	0.0178728672419508	D1-Matrix	10741	std logFC = 0.018
10742	PLEKHG3	0.00429317916230509	-1.43166349440364	-0.399200065092981	0.0178687425170349	D1-Matrix	10742	std logFC = 0.018
10743	AP003128	0.000573495552829973	-1.43158812192133	-0.399200065092981	0.0178672806131201	D1-Matrix	10743	std logFC = 0.018
10744	LINC02631	0.00129706845894834	-1.43153491776477	-0.399200065092981	0.0178662486498912	D1-Matrix	10744	std logFC = 0.018
10745	AC099778	0.00177137013148104	-1.43123849893723	-0.398996717138982	0.0178604987690453	D1-Matrix	10745	std logFC = 0.018
10746	SRRM2-AS1	0.00253729263907796	-1.43050856257508	-0.398359842988981	0.0178463362968043	D1-Matrix	10746	std logFC = 0.018
10747	GLIPR1L2	0.000720678246188463	-1.43028583388034	-0.398285869623281	0.0178420139059881	D1-Matrix	10747	std logFC = 0.018
10748	AC011530	0.000769961275133322	-1.43022599124154	-0.398285869623281	0.0178408524936874	D1-Matrix	10748	std logFC = 0.018
10749	AL445931	0.000586685988190568	-1.43012336289294	-0.398285869623281	0.0178388606326929	D1-Matrix	10749	std logFC = 0.018
10750	AC021483	0.00036666867098304	-1.42989708218321	-0.398285869623281	0.0178344685388149	D1-Matrix	10750	std logFC = 0.018
10751	AC133550	0.00373515993652823	-1.42984219813117	-0.398285869623281	0.0178334031749924	D1-Matrix	10751	std logFC = 0.018
10752	SMIM15-AS1	0.00722257574186741	-1.42978483471448	-0.398285869623281	0.0178322896554427	D1-Matrix	10752	std logFC = 0.018
10753	NFXL1	0.00799907305844066	-1.42978339610762	-0.398285869623281	0.0178322617293127	D1-Matrix	10753	std logFC = 0.018
10754	C19orf67	0.000592866530918793	-1.42961205086424	-0.398207517359003	0.0178289354577444	D1-Matrix	10754	std logFC = 0.018
10755	UBE2F	0.000270466591278809	-1.42926819178549	-0.397978668104271	0.0178222594487771	D1-Matrix	10755	std logFC = 0.018
10756	PFDN1	0.0080804341657279	-1.42914983531902	-0.397978668104271	0.017819961322135	D1-Matrix	10756	std logFC = 0.018
10757	AC092353	0.000709531439245698	-1.42910427454713	-0.397978668104271	0.0178190766360509	D1-Matrix	10757	std logFC = 0.018
10758	KIF20B	0.00542683959039303	-1.4288879513849	-0.397855303343222	0.017814875884852	D1-Matrix	10758	std logFC = 0.018
10759	PLRG1	0.00522298063671678	-1.42836085096983	-0.397512691869967	0.0178046384631927	D1-Matrix	10759	std logFC = 0.018
10760	CRBN	0.00791850985342035	-1.42835944902905	-0.397512691869967	0.0178046112312255	D1-Matrix	10760	std logFC = 0.018
10761	KLK11	0.000230252396810384	-1.42767593115596	-0.396922106481491	0.0177913321879634	D1-Matrix	10761	std logFC = 0.018
10762	SSUH2	0.000386570573413378	-1.42743032533271	-0.396769424507212	0.0177865596736484	D1-Matrix	10762	std logFC = 0.018
10763	AC104794	0.000653765084922491	-1.42721632163237	-0.396648336021804	0.0177824008048181	D1-Matrix	10763	std logFC = 0.018
10764	AC092535	0.00516934148154599	-1.42704465374586	-0.396620082501632	0.0177790643821001	D1-Matrix	10764	std logFC = 0.018
10765	KCNJ5	0.000619799553831809	-1.42685705891087	-0.396620082501632	0.0177754181160504	D1-Matrix	10765	std logFC = 0.018
10766	UFC1	0.004859740240715	-1.4266757969028	-0.396620082501632	0.017771894645195	D1-Matrix	10766	std logFC = 0.018
10767	CNTROB	0.00432183050856853	-1.42656655697732	-0.396620082501632	0.0177697710390249	D1-Matrix	10767	std logFC = 0.018
10768	TMEM242	0.00790275800388041	-1.42656605228649	-0.396620082501632	0.0177697612276734	D1-Matrix	10768	std logFC = 0.018
10769	TRPM1	0.0034013646574169	-1.42654834228338	-0.396620082501632	0.0177694169381104	D1-Matrix	10769	std logFC = 0.018
10770	AC025280	0.00170344357624075	-1.42650808730379	-0.396620082501632	0.0177686343548472	D1-Matrix	10770	std logFC = 0.018
10771	SULT1C2P2	0.00092944070365684	-1.42644505702572	-0.396620082501632	0.0177674089760294	D1-Matrix	10771	std logFC = 0.018
10772	C1orf220	0.00102486244339	-1.42628583836855	-0.396579211532386	0.0177643134315109	D1-Matrix	10772	std logFC = 0.018
10773	AP003485	0.00206158136419347	-1.42612983887678	-0.396579211532386	0.0177612802568578	D1-Matrix	10773	std logFC = 0.018
10774	YJEFN3	0.0072775355480742	-1.42612569916677	-0.396579211532386	0.0177611997635131	D1-Matrix	10774	std logFC = 0.018
10775	GOLGA8S	0.000511199299530863	-1.42595628522269	-0.396502609319775	0.0177579055150326	D1-Matrix	10775	std logFC = 0.018
10776	LYAR	0.0031782948440369	-1.42571610433006	-0.396355231545396	0.0177532347703671	D1-Matrix	10776	std logFC = 0.018
10777	NT5CP2	0.000133128508386527	-1.42482104861317	-0.395552970335137	0.0177358243221349	D1-Matrix	10777	std logFC = 0.018
10778	SENP1	0.00654584097980493	-1.42434224387033	-0.395166951488914	0.0177265077924708	D1-Matrix	10778	std logFC = 0.018
10779	AC099518	0.00328863276970207	-1.42423337885584	-0.395160305445804	0.0177243892255227	D1-Matrix	10779	std logFC = 0.018
10780	KPNA7	0.002684809781783	-1.42414123375675	-0.395160305445804	0.0177225959542713	D1-Matrix	10780	std logFC = 0.018
10781	CHST4	0.0016672240121643	-1.42405373167062	-0.395160305445804	0.0177208929727847	D1-Matrix	10781	std logFC = 0.018
10782	RHOXF1P3	0.000468229928705655	-1.42396454030905	-0.395160305445804	0.0177191570444297	D1-Matrix	10782	std logFC = 0.018
10783	LINC01608	0.00157919140631708	-1.42349677879399	-0.394847382930626	0.0177100518628558	D1-Matrix	10783	std logFC = 0.018
10784	AL138720	0.00490469389028547	-1.4234661406534	-0.394847382930626	0.0177094554103614	D1-Matrix	10784	std logFC = 0.018
10785	AC074286	0.00506991024709134	-1.42279449226742	-0.394268460215819	0.0176963779032406	D1-Matrix	10785	std logFC = 0.018
10786	CCDC157	0.00627965560478794	-1.42236763906075	-0.393934324083062	0.0176880646629942	D1-Matrix	10786	std logFC = 0.018
10787	AL353138	0.00165425732998361	-1.42204521447523	-0.393796056118754	0.0176817841637495	D1-Matrix	10787	std logFC = 0.018
10788	AC007491	0.000264294039283052	-1.422043962734	-0.393796056118754	0.0176817597793172	D1-Matrix	10788	std logFC = 0.018
10789	AL137779	0.00375692849759258	-1.42182072451103	-0.39366550918751	0.0176774107844294	D1-Matrix	10789	std logFC = 0.018
10790	AC026369	0.000695319292139155	-1.42152165846595	-0.393459125843273	0.0176715838622294	D1-Matrix	10790	std logFC = 0.018
10791	AC010267	0.000780193062731791	-1.4211305169472	-0.39316065843607	0.0176639617654264	D1-Matrix	10791	std logFC = 0.018
10792	DNAJC22	0.00157525081004648	-1.42103043388186	-0.393153240894593	0.0176620112479212	D1-Matrix	10792	std logFC = 0.018
10793	LINC00391	0.0010451783981069	-1.42083492507808	-0.393050389028567	0.0176582007222668	D1-Matrix	10793	std logFC = 0.018
10794	PKLR	0.00114433032434702	-1.42020187206109	-0.392509984364813	0.0176458599921826	D1-Matrix	10794	std logFC = 0.018
10795	FOXH1	0.00344176109664489	-1.41996419248667	-0.392506671250075	0.017641225746696	D1-Matrix	10795	std logFC = 0.018
10796	ZNF839	0.00630685709545681	-1.41992169766119	-0.392506671250075	0.0176403971350493	D1-Matrix	10796	std logFC = 0.018
10797	AL583810	0.00322241973404815	-1.41990909351291	-0.392506671250075	0.0176401513621706	D1-Matrix	10797	std logFC = 0.018
10798	DDX17	0.00687729137160398	-1.41974834917791	-0.392506671250075	0.0176370168256292	D1-Matrix	10798	std logFC = 0.018
10799	HIST1H3A	0.000257699371627634	-1.41970472041698	-0.392506671250075	0.0176361660190713	D1-Matrix	10799	std logFC = 0.018
10800	CPA6	0.00388990668304706	-1.41945233123189	-0.392506671250075	0.0176312438323807	D1-Matrix	10800	std logFC = 0.018
10801	RN7SL183P	0.000353087093235097	-1.41940162061775	-0.392506671250075	0.0176302547868005	D1-Matrix	10801	std logFC = 0.018
10802	RAB2B	0.0052474561506628	-1.41939081367557	-0.392506671250075	0.0176300440082696	D1-Matrix	10802	std logFC = 0.018
10803	AARSD1	0.00559520487572493	-1.41936510980795	-0.392506671250075	0.0176295426760152	D1-Matrix	10803	std logFC = 0.018
10804	AF129075	0.000931975288222735	-1.41907890302434	-0.392468993027993	0.0176239600559623	D1-Matrix	10804	std logFC = 0.018
10805	FAM220A	0.00332546439664495	-1.41906703613417	-0.392468993027993	0.0176237285699912	D1-Matrix	10805	std logFC = 0.018
10806	BSN-DT	0.00114703211619195	-1.41904976949884	-0.392468993027993	0.0176233917496097	D1-Matrix	10806	std logFC = 0.018
10807	SESN3	0.00885795195595085	-1.41869469280848	-0.392283853832466	0.0176164646760603	D1-Matrix	10807	std logFC = 0.018
10808	AL163195	0.00242365528305731	-1.41867956506729	-0.392283853832466	0.0176161695289738	D1-Matrix	10808	std logFC = 0.018
10809	HYAL6P	0.000426760272573958	-1.41845251000548	-0.39226845658671	0.0176117393663625	D1-Matrix	10809	std logFC = 0.018
10810	XPOT	0.00695204824704465	-1.41837066369347	-0.39226845658671	0.0176101423171814	D1-Matrix	10810	std logFC = 0.018
10811	AP002358	0.000750250157356291	-1.41827029430602	-0.39226845658671	0.0176081837496148	D1-Matrix	10811	std logFC = 0.018
10812	XAF1	0.00131619423390542	-1.41822082201052	-0.39226845658671	0.0176072183341768	D1-Matrix	10812	std logFC = 0.018
10813	SURF4	0.00777751576678809	-1.41815948886976	-0.39226845658671	0.0176060214327204	D1-Matrix	10813	std logFC = 0.018
10814	LRP4-AS1	0.00276097604351612	-1.41793592575464	-0.39226845658671	0.0176016583679221	D1-Matrix	10814	std logFC = 0.018
10815	AC087442	0.00059303827078124	-1.41793257537341	-0.39226845658671	0.0176015929783803	D1-Matrix	10815	std logFC = 0.018
10816	FAM193B	0.00700906319420869	-1.41792424917883	-0.39226845658671	0.0176014304752299	D1-Matrix	10816	std logFC = 0.018
10817	PCOLCE	0.00077885506703314	-1.41772219221803	-0.392158850973455	0.0175974867199142	D1-Matrix	10817	std logFC = 0.018
10818	AL391730	0.000858344013515693	-1.41753828211229	-0.392077260677026	0.0175938968383799	D1-Matrix	10818	std logFC = 0.018
10819	ACIN1	0.0082655338514469	-1.41745572486431	-0.392077260677026	0.0175922852422011	D1-Matrix	10819	std logFC = 0.018
10820	AC116345	0.00197998693140444	-1.41730360839364	-0.392037019340688	0.0175893156241013	D1-Matrix	10820	std logFC = 0.018
10821	AL136322	0.000515786485896224	-1.41718426927683	-0.392037019340688	0.0175869857407373	D1-Matrix	10821	std logFC = 0.018
10822	DIO2-AS1	0.00441765540475489	-1.41713823201287	-0.392037019340688	0.0175860869112402	D1-Matrix	10822	std logFC = 0.018
10823	LINC02446	0.000939355607993271	-1.41670343104243	-0.391694618462717	0.0175775969412751	D1-Matrix	10823	std logFC = 0.018
10824	RN7SL40P	0.000454821710996815	-1.41650859249816	-0.391592171473923	0.0175737919542814	D1-Matrix	10824	std logFC = 0.018
10825	MARK3P3	0.000933637497564579	-1.41628017688289	-0.391573251099192	0.0175693308105482	D1-Matrix	10825	std logFC = 0.018
10826	TNR	0.00952948758672101	-1.41622363722137	-0.391573251099192	0.0175682264726061	D1-Matrix	10826	std logFC = 0.018
10827	AC087633	0.00307621732962318	-1.41621254866316	-0.391573251099192	0.0175680098864956	D1-Matrix	10827	std logFC = 0.018
10828	MARK2P11	0.000157299024298533	-1.41524161693922	-0.390694676798552	0.0175490409929595	D1-Matrix	10828	std logFC = 0.018
10829	BCLAF1P1	0.00077163242417688	-1.41480087652342	-0.390346285276936	0.0175404275496907	D1-Matrix	10829	std logFC = 0.018
10830	AC126615	0.000514425624841757	-1.41460891659607	-0.390246665716243	0.0175366755089469	D1-Matrix	10830	std logFC = 0.018
10831	LINC02252	0.000545949420467784	-1.41414009254501	-0.389943990584645	0.0175275105036785	D1-Matrix	10831	std logFC = 0.018
10832	CERS2	0.00338347732451948	-1.41412158630745	-0.389943990584645	0.0175271486861918	D1-Matrix	10832	std logFC = 0.018
10833	NAIF1	0.0020887945522232	-1.41393455383288	-0.38984927290359	0.0175234918211328	D1-Matrix	10833	std logFC = 0.018
10834	AC131532	0.00133075618877298	-1.41375687678693	-0.389763902129911	0.0175200175827816	D1-Matrix	10834	std logFC = 0.018
10835	C11orf74	0.0046781523409454	-1.41321647199972	-0.389315795095318	0.0175094489429024	D1-Matrix	10835	std logFC = 0.018
10836	HNRNPA1P29	0.000591550990160071	-1.41310496369618	-0.389296576026303	0.017507267860068	D1-Matrix	10836	std logFC = 0.018
10837	TDRD6	0.00286688465589026	-1.41290851727954	-0.389230629577799	0.0175034251307547	D1-Matrix	10837	std logFC = 0.018
10838	HCG11	0.00174384406917981	-1.41277200294901	-0.389230629577799	0.0175007545411423	D1-Matrix	10838	std logFC = 0.018
10839	PAX3	0.00177853668523557	-1.41261179345021	-0.389230629577799	0.0174976201961941	D1-Matrix	10839	std logFC = 0.017
10840	AC026888	0.00486613627994684	-1.41244131018068	-0.389230629577799	0.017494284601254	D1-Matrix	10840	std logFC = 0.017
10841	IMPG1	0.00256919618848291	-1.41238802384434	-0.389230629577799	0.0174932419723929	D1-Matrix	10841	std logFC = 0.017
10842	AC018809	0.000887807028057002	-1.41235025273637	-0.389230629577799	0.0174925029072893	D1-Matrix	10842	std logFC = 0.017
10843	AC137932	0.00302788900720284	-1.41232677448728	-0.389230629577799	0.0174920435032666	D1-Matrix	10843	std logFC = 0.017
10844	ALPK2	0.00236561935009178	-1.41230100983411	-0.389230629577799	0.0174915393549689	D1-Matrix	10844	std logFC = 0.017
10845	AADACL2	0.000863590966125833	-1.41199046302349	-0.389139553522454	0.0174854622790596	D1-Matrix	10845	std logFC = 0.017
10846	LNCAROD	0.00442772355066795	-1.41184470638114	-0.389139553522454	0.0174826096748834	D1-Matrix	10846	std logFC = 0.017
10847	RFC3	0.00747474494450173	-1.41183579662499	-0.389139553522454	0.0174824352957864	D1-Matrix	10847	std logFC = 0.017
10848	SPACA6P-AS	0.000836307423090862	-1.41168208797548	-0.389139553522454	0.0174794268432969	D1-Matrix	10848	std logFC = 0.017
10849	SH2D6	0.00169089608700164	-1.41152321333859	-0.389139553522454	0.0174763170562676	D1-Matrix	10849	std logFC = 0.017
10850	AC084262	0.000222680812947455	-1.41147108039379	-0.389139553522454	0.0174752965647124	D1-Matrix	10850	std logFC = 0.017
10851	AC025822	0.000629008706221331	-1.41142625904151	-0.389139553522454	0.0174744191764904	D1-Matrix	10851	std logFC = 0.017
10852	ARFGAP1	0.00561907621507587	-1.41138508505061	-0.389139553522454	0.0174736131702551	D1-Matrix	10852	std logFC = 0.017
10853	MICOS10	0.00369805467672789	-1.4113803259513	-0.389139553522454	0.0174735200069699	D1-Matrix	10853	std logFC = 0.017
10854	PSMD6-AS2	0.00283103710242433	-1.41120608995625	-0.389057453704737	0.0174701090535153	D1-Matrix	10854	std logFC = 0.017
10855	AC110611	0.000595200722648984	-1.41102220143899	-0.388965692876523	0.0174665088395418	D1-Matrix	10855	std logFC = 0.017
10856	RNF6	0.00309988064486361	-1.41034865498776	-0.388384265627603	0.0174533193810235	D1-Matrix	10856	std logFC = 0.017
10857	EFCAB11	0.000491652968971511	-1.41003962329524	-0.388167344652228	0.0174472665202789	D1-Matrix	10857	std logFC = 0.017
10858	TUBGCP3	0.0080090798167699	-1.40985495633377	-0.3880747799243	0.017443649122684	D1-Matrix	10858	std logFC = 0.017
10859	AP004782	0.000867204405875005	-1.40955685573304	-0.387868773075074	0.0174378090508291	D1-Matrix	10859	std logFC = 0.017
10860	MIR194-2HG	0.000198653490393527	-1.40946388179639	-0.38786788440945	0.0174359874396253	D1-Matrix	10860	std logFC = 0.017
10861	REG4	0.000420501219457215	-1.40912406707546	-0.387620146480631	0.0174293288849601	D1-Matrix	10861	std logFC = 0.017
10862	AC034222	0.000797085446345196	-1.40903142923719	-0.387619576957117	0.0174275134968932	D1-Matrix	10862	std logFC = 0.017
10863	AC097448	0.00140688745264053	-1.4089086658819	-0.387588873440788	0.0174251076312156	D1-Matrix	10863	std logFC = 0.017
10864	STARD3NL	0.00567142776609028	-1.40880453857196	-0.387576797495574	0.0174230668803471	D1-Matrix	10864	std logFC = 0.017
10865	ZNF382	0.00655736631564613	-1.40869587203087	-0.387560173846533	0.0174209370623638	D1-Matrix	10865	std logFC = 0.017
10866	AC104779	0.000355384577292421	-1.4085944233449	-0.387550759581507	0.0174189486149466	D1-Matrix	10866	std logFC = 0.017
10867	TPTE2	0.000400332662884591	-1.40834683695948	-0.387402521659108	0.0174140954014457	D1-Matrix	10867	std logFC = 0.017
10868	AP003555	0.000593641319307297	-1.40824850667707	-0.387402521659108	0.0174121677674886	D1-Matrix	10868	std logFC = 0.017
10869	LINC00523	0.000598668278769528	-1.40817013297078	-0.387402521659108	0.0174106312929568	D1-Matrix	10869	std logFC = 0.017
10870	CELF3	0.00775354937507988	-1.4077025418518	-0.387026931092189	0.0174014632649695	D1-Matrix	10870	std logFC = 0.017
10871	AHSA1	0.00476563123845133	-1.40740065874149	-0.386911686048875	0.0173955432119726	D1-Matrix	10871	std logFC = 0.017
10872	LBR	0.00547846726459189	-1.40731409222461	-0.386911686048875	0.0173938454544875	D1-Matrix	10872	std logFC = 0.017
10873	BX293535	0.00103989623977646	-1.40730426928594	-0.386911686048875	0.0173936528010315	D1-Matrix	10873	std logFC = 0.017
10874	ERBB2	0.00237640107544989	-1.40721937921787	-0.386911686048875	0.0173919878489156	D1-Matrix	10874	std logFC = 0.017
10875	AC096531	0.00081594492144007	-1.40708945420243	-0.386873719284456	0.0173894394983186	D1-Matrix	10875	std logFC = 0.017
10876	FXYD6P3	0.000256931656005622	-1.40651126648952	-0.386387481367022	0.0173780970643727	D1-Matrix	10876	std logFC = 0.017
10877	ACKR1	0.0041043692917085	-1.40598739201138	-0.385955548230366	0.0173678174889908	D1-Matrix	10877	std logFC = 0.017
10878	AC010261	0.00233381425909296	-1.4057669144733	-0.385902911225482	0.0173634904882796	D1-Matrix	10878	std logFC = 0.017
10879	PIDD1	0.0042204065693037	-1.40572743772665	-0.385902911225482	0.0173627156874856	D1-Matrix	10879	std logFC = 0.017
10880	AC107068	0.00227014618495721	-1.40565898169041	-0.385902911225482	0.0173613720834991	D1-Matrix	10880	std logFC = 0.017
10881	IL17RB	0.00230313813216274	-1.40538266018315	-0.385718497259304	0.0173559482190175	D1-Matrix	10881	std logFC = 0.017
10882	AC005014	0.00489493434042122	-1.40522272461536	-0.385650460786365	0.0173528085563412	D1-Matrix	10882	std logFC = 0.017
10883	ZNF141	0.00423405854623043	-1.40475425417983	-0.385273881001025	0.0173436107720633	D1-Matrix	10883	std logFC = 0.017
10884	DENND6B	0.00849390670227534	-1.40456392295638	-0.385175431984652	0.0173398733062201	D1-Matrix	10884	std logFC = 0.017
10885	PEBP4	0.00359712888634291	-1.40426057791672	-0.38496396071051	0.017333915948448	D1-Matrix	10885	std logFC = 0.017
10886	AC092431	0.00157942567791675	-1.40416601483201	-0.384961262951296	0.0173320586641252	D1-Matrix	10886	std logFC = 0.017
10887	TMC8	0.00299936577640527	-1.40404780829327	-0.384934913299584	0.0173297368917339	D1-Matrix	10887	std logFC = 0.017
10888	AC104629	0.000395700174917171	-1.40347193354661	-0.384542047761399	0.0173184239399892	D1-Matrix	10888	std logFC = 0.017
10889	RALGDS	0.00469042786069859	-1.4034712542902	-0.384542047761399	0.0173184105943433	D1-Matrix	10889	std logFC = 0.017
10890	AC006449	0.000728834867589136	-1.40332466235951	-0.384487287411652	0.017315530340753	D1-Matrix	10890	std logFC = 0.017
10891	TRIM63	0.00387151490734532	-1.40309255168631	-0.384346999887131	0.0173109694060805	D1-Matrix	10891	std logFC = 0.017
10892	FBXL22	0.00197749961966566	-1.40295710834131	-0.384335197638539	0.017308307741203	D1-Matrix	10892	std logFC = 0.017
10893	AC098828	0.00122945406285648	-1.40283644330633	-0.384335197638539	0.0173059363516377	D1-Matrix	10893	std logFC = 0.017
10894	MAP3K2-DT	0.00132930966525785	-1.40280533056978	-0.384335197638539	0.0173053248819408	D1-Matrix	10894	std logFC = 0.017
10895	SUMO2P19	0.00082252180099426	-1.40243165514112	-0.384167080573672	0.0172979802169663	D1-Matrix	10895	std logFC = 0.017
10896	G6PC	0.00111216541793902	-1.40237970710476	-0.384167080573672	0.0172969590672854	D1-Matrix	10896	std logFC = 0.017
10897	SERPINB2	0.000399950778035952	-1.40234441804636	-0.384167080573672	0.0172962653714001	D1-Matrix	10897	std logFC = 0.017
10898	PNPT1P2	0.000977544101174999	-1.40223468171048	-0.384167080573672	0.0172941081530971	D1-Matrix	10898	std logFC = 0.017
10899	AC027369	0.00312633929377816	-1.40217835055922	-0.384167080573672	0.0172930007417217	D1-Matrix	10899	std logFC = 0.017
10900	S100P	0.00180173567349706	-1.40198485231208	-0.38406532965445	0.0172891965488134	D1-Matrix	10900	std logFC = 0.017
10901	UBXN11	0.00428105308347257	-1.40174899520049	-0.383964075542139	0.0172845591153825	D1-Matrix	10901	std logFC = 0.017
10902	AC092944	0.00291662404654859	-1.40170012879277	-0.383964075542139	0.0172835982384026	D1-Matrix	10902	std logFC = 0.017
10903	TOB2P1	0.000688639977482595	-1.4012515932382	-0.383625562911655	0.0172747775124125	D1-Matrix	10903	std logFC = 0.017
10904	AC010978	0.00101631284893653	-1.40117818041015	-0.383625562911655	0.0172733336295191	D1-Matrix	10904	std logFC = 0.017
10905	HSD11B1-AS1	0.00669231666678699	-1.40083837869168	-0.383412698637475	0.0172666497716193	D1-Matrix	10905	std logFC = 0.017
10906	XPA	0.00762426877307237	-1.40078191402633	-0.383412698637475	0.0172655390165259	D1-Matrix	10906	std logFC = 0.017
10907	DCUN1D2	0.00846334948689709	-1.40044746788389	-0.383290051951168	0.01725895930077	D1-Matrix	10907	std logFC = 0.017
10908	KIF2C	0.00196221504367062	-1.40044650409344	-0.383290051951168	0.017258940338193	D1-Matrix	10908	std logFC = 0.017
10909	FAXDC2	0.0031453219731009	-1.40026176343629	-0.383290051951168	0.0172553054091472	D1-Matrix	10909	std logFC = 0.017
10910	AC010320	0.00125691720412121	-1.40013281708569	-0.383290051951168	0.0172527680956807	D1-Matrix	10910	std logFC = 0.017
10911	PHKG1	0.0038999833867923	-1.40005902079625	-0.383290051951168	0.0172513159170876	D1-Matrix	10911	std logFC = 0.017
10912	GFRA3	0.00175386681499851	-1.40002179095863	-0.383290051951168	0.01725058328179	D1-Matrix	10912	std logFC = 0.017
10913	PIP4K2C	0.0069435620572294	-1.40001762471294	-0.383290051951168	0.0172505012946481	D1-Matrix	10913	std logFC = 0.017
10914	PMPCA	0.00545360071253043	-1.3998740620522	-0.383255025631174	0.0172476760421914	D1-Matrix	10914	std logFC = 0.017
10915	FAM161B	0.00373970604114496	-1.39979934752199	-0.383255025631174	0.0172462056173251	D1-Matrix	10915	std logFC = 0.017
10916	AC103871	0.000767519141211457	-1.3992728541144	-0.382870664965039	0.0172358424781482	D1-Matrix	10916	std logFC = 0.017
10917	AC079328	0.00149787785630085	-1.39919158930441	-0.382870664965039	0.017234242690971	D1-Matrix	10917	std logFC = 0.017
10918	C3orf18	0.00331041258942619	-1.3991401734982	-0.382870664965039	0.0172332304830747	D1-Matrix	10918	std logFC = 0.017
10919	UBE2I	0.00621819512599608	-1.39904747225554	-0.38286955139474	0.0172314054398071	D1-Matrix	10919	std logFC = 0.017
10920	ALDH6A1	0.00659874540344429	-1.39855356600996	-0.382622633619532	0.0172216804016632	D1-Matrix	10920	std logFC = 0.017
10921	BLNK	0.00269826136643762	-1.39846731405052	-0.382622633619532	0.0172199818674097	D1-Matrix	10921	std logFC = 0.017
10922	HAUS2	0.00494191470806415	-1.39842904632152	-0.382622633619532	0.0172192282505657	D1-Matrix	10922	std logFC = 0.017
10923	SCIMP	0.00384084048999303	-1.39836983661988	-0.382622633619532	0.0172180621913159	D1-Matrix	10923	std logFC = 0.017
10924	AC020891	0.000636253932536952	-1.39831005752352	-0.382622633619532	0.0172168848860082	D1-Matrix	10924	std logFC = 0.017
10925	AC084364	0.0018052561787992	-1.39823367774152	-0.382622633619532	0.0172153805948084	D1-Matrix	10925	std logFC = 0.017
10926	MMP12	0.000534958074602078	-1.39815967553873	-0.382622633619532	0.0172139230788167	D1-Matrix	10926	std logFC = 0.017
10927	AC125807	0.000539409710040126	-1.39798070327712	-0.382599897178979	0.0172103979097802	D1-Matrix	10927	std logFC = 0.017
10928	AP001830	0.000510010208301506	-1.39795390624327	-0.382599897178979	0.017209870070482	D1-Matrix	10928	std logFC = 0.017
10929	CIP2A	0.00413775364995361	-1.39768242488106	-0.382467155417173	0.0172045221476137	D1-Matrix	10929	std logFC = 0.017
10930	TMEM78	0.000575031965418905	-1.39763816512145	-0.382467155417173	0.0172036502087185	D1-Matrix	10930	std logFC = 0.017
10931	SIPA1	0.00223671259713809	-1.39749990257904	-0.382420379998011	0.0172009262534396	D1-Matrix	10931	std logFC = 0.017
10932	AL442224	0.000783964661170838	-1.39711592731804	-0.382127883491135	0.0171933605131018	D1-Matrix	10932	std logFC = 0.017
10933	LRRC19	0.00370184896074723	-1.39678585137076	-0.381927074123102	0.0171868557091805	D1-Matrix	10933	std logFC = 0.017
10934	TCN1	0.00186022343208234	-1.39650960856351	-0.381927074123102	0.0171814110263563	D1-Matrix	10934	std logFC = 0.017
10935	AC004053	0.00517729066161454	-1.39647705010093	-0.381927074123102	0.0171807692603512	D1-Matrix	10935	std logFC = 0.017
10936	STK11	0.00623132248287828	-1.39643908019915	-0.381927074123102	0.0171800208161593	D1-Matrix	10936	std logFC = 0.017
10937	HEXIM2	0.0035407770369114	-1.39638817491108	-0.381927074123102	0.0171790173751813	D1-Matrix	10937	std logFC = 0.017
10938	POLR3E	0.00648550413531712	-1.39636106291348	-0.381927074123102	0.0171784829359416	D1-Matrix	10938	std logFC = 0.017
10939	AC104115	0.000572959227807388	-1.39627500087817	-0.381927074123102	0.0171767864124626	D1-Matrix	10939	std logFC = 0.017
10940	BRD7	0.00696621903379385	-1.39582639735019	-0.381718735499866	0.0171679420810385	D1-Matrix	10940	std logFC = 0.017
10941	AKTIP	0.00393078986834272	-1.39581214729282	-0.381718735499866	0.0171676611072918	D1-Matrix	10941	std logFC = 0.017
10942	IL7R	0.000616505166945183	-1.39579245175096	-0.381718735499866	0.0171672727598069	D1-Matrix	10942	std logFC = 0.017
10943	HGH1	0.00379385619680515	-1.39558241557087	-0.381600086114449	0.0171631311430318	D1-Matrix	10943	std logFC = 0.017
10944	AL096870	0.00223633993864829	-1.3953624804538	-0.38149544135813	0.0171587938988451	D1-Matrix	10944	std logFC = 0.017
10945	HCG9	0.00110531663423488	-1.3952263144975	-0.38149544135813	0.0171561084068452	D1-Matrix	10945	std logFC = 0.017
10946	AC012313	0.00166580255202512	-1.39520366052913	-0.38149544135813	0.0171556616042551	D1-Matrix	10946	std logFC = 0.017
10947	ADGRE5	0.00272346034127512	-1.39501660803957	-0.381399742269264	0.0171519722011768	D1-Matrix	10947	std logFC = 0.017
10948	KCMF1	0.00775570138711434	-1.39475378209882	-0.381245596809386	0.0171467877072458	D1-Matrix	10948	std logFC = 0.017
10949	AL121839	0.000514861970983361	-1.39467978081082	-0.381245596809386	0.0171453278462196	D1-Matrix	10949	std logFC = 0.017
10950	BX004807	0.00163541817284068	-1.39446557127463	-0.381167620909164	0.017141101741901	D1-Matrix	10950	std logFC = 0.017
10951	AL359742	0.000519953109897503	-1.39441915650827	-0.381167620909164	0.0171401859770574	D1-Matrix	10951	std logFC = 0.017
10952	PRELID2	0.00429337763674717	-1.39403012909192	-0.380952429634976	0.0171325096742145	D1-Matrix	10952	std logFC = 0.017
10953	AATBC	0.00103521478850623	-1.39393347260371	-0.380952429634976	0.017130602228929	D1-Matrix	10953	std logFC = 0.017
10954	KRT24	0.0018524760741632	-1.39384468254767	-0.380952429634976	0.017128849946158	D1-Matrix	10954	std logFC = 0.017
10955	AC012370	0.00136495654506948	-1.39383876848027	-0.380952429634976	0.017128733228726	D1-Matrix	10955	std logFC = 0.017
10956	AC009163	0.00164000484116029	-1.39360246657935	-0.380807406087453	0.0171240694148939	D1-Matrix	10956	std logFC = 0.017
10957	WNT3A	0.0017427585835627	-1.39339064433339	-0.380749804803449	0.0171198883109866	D1-Matrix	10957	std logFC = 0.017
10958	LYPLAL1	0.00659857181700912	-1.39335894114937	-0.380749804803449	0.0171192624945736	D1-Matrix	10958	std logFC = 0.017
10959	LTB4R2	0.000269956740661973	-1.39327108021492	-0.380749804803449	0.0171175280836441	D1-Matrix	10959	std logFC = 0.017
10960	AL160279	0.000341524004213102	-1.39305113021797	-0.380621099845118	0.0171131858684863	D1-Matrix	10960	std logFC = 0.017
10961	KCNJ15	0.00266602920074675	-1.39262704551568	-0.380458686826445	0.0171048124023574	D1-Matrix	10961	std logFC = 0.017
10962	AL035587	0.000656128817721647	-1.39261031524685	-0.380458686826445	0.0171044820326107	D1-Matrix	10962	std logFC = 0.017
10963	AC087885	0.000384199688576757	-1.39257359053285	-0.380458686826445	0.0171037568269369	D1-Matrix	10963	std logFC = 0.017
10964	AP002748	0.00075047394355445	-1.39252382027863	-0.380458686826445	0.0171027739901569	D1-Matrix	10964	std logFC = 0.017
10965	LRIG2	0.00707094050956003	-1.39227329002352	-0.380299360000642	0.0170978263036487	D1-Matrix	10965	std logFC = 0.017
10966	DLST	0.00523398382475829	-1.39195008035259	-0.380067345441718	0.0170914424263512	D1-Matrix	10966	std logFC = 0.017
10967	AP001972	0.000350943699036886	-1.39146966452633	-0.37967811641168	0.0170819517094642	D1-Matrix	10967	std logFC = 0.017
10968	AP005263	0.00125291957199796	-1.39137557521412	-0.379675205581409	0.0170800927055555	D1-Matrix	10968	std logFC = 0.017
10969	HMGB1P49	0.000356403249851878	-1.39071831355209	-0.379160165707937	0.0170671043377435	D1-Matrix	10969	std logFC = 0.017
10970	IL23A	0.00119973967084248	-1.39067820331352	-0.379160165707937	0.0170663115766572	D1-Matrix	10970	std logFC = 0.017
10971	GMPR2	0.00471485729252238	-1.39037795733348	-0.378952625073423	0.0170603768756279	D1-Matrix	10971	std logFC = 0.017
10972	CHMP7	0.0038978360077382	-1.39027044876879	-0.378952625073423	0.017058251644728	D1-Matrix	10972	std logFC = 0.017
10973	GTF3C5	0.00363161790456361	-1.39013435201333	-0.378952625073423	0.0170555611287507	D1-Matrix	10973	std logFC = 0.017
10974	AC013452	0.000475108162243542	-1.39010609832936	-0.378952625073423	0.0170550025562094	D1-Matrix	10974	std logFC = 0.017
10975	LINC01963	0.00313210016331832	-1.38966896337707	-0.37860661044558	0.0170463595003702	D1-Matrix	10975	std logFC = 0.017
10976	AC013553	0.000173350757722777	-1.38940482734607	-0.378441975252528	0.0170411361314742	D1-Matrix	10976	std logFC = 0.017
10977	ZNF35	0.00415928230540512	-1.38932211244007	-0.378441975252528	0.0170395002867162	D1-Matrix	10977	std logFC = 0.017
10978	C1orf94	0.00135331813265362	-1.3888761014562	-0.378087059691172	0.0170306784784556	D1-Matrix	10978	std logFC = 0.017
10979	AC024603	0.0006910833840605	-1.38851152199907	-0.377855580724332	0.0170234659642388	D1-Matrix	10979	std logFC = 0.017
10980	LINC02226	0.00098760717977891	-1.38846245653567	-0.377855580724332	0.0170224952029147	D1-Matrix	10980	std logFC = 0.017
10981	HSD17B3-AS1	0.000487139137410825	-1.38829816467382	-0.377782359396672	0.017019244522188	D1-Matrix	10981	std logFC = 0.017
10982	ARIH2OS	0.00134119194127445	-1.38808674658727	-0.377662003551221	0.0170150610332267	D1-Matrix	10982	std logFC = 0.017
10983	AC123768	0.00052568725514166	-1.38757504947102	-0.3772413603845	0.0170049339810869	D1-Matrix	10983	std logFC = 0.017
10984	RNU6-409P	0.000363592164702099	-1.3874153746255	-0.377180066234784	0.0170017733419261	D1-Matrix	10984	std logFC = 0.017
10985	SLFN11	0.00104806939544617	-1.38733167229094	-0.377180066234784	0.0170001164249003	D1-Matrix	10985	std logFC = 0.017
10986	AP000820	0.00184301930429798	-1.38707805947136	-0.377017482499062	0.0169950956732761	D1-Matrix	10986	std logFC = 0.017
10987	C12orf45	0.00744497523534027	-1.38687671845416	-0.376907162280179	0.0169911093168852	D1-Matrix	10987	std logFC = 0.017
10988	TSEN15P1	0.000418714674287365	-1.38657083382576	-0.376703001373735	0.0169850523781452	D1-Matrix	10988	std logFC = 0.017
10989	AC095059	0.00200810765113516	-1.38641466041346	-0.376703001373735	0.0169819595933727	D1-Matrix	10989	std logFC = 0.017
10990	MRPL43	0.00385151890738736	-1.38632149136885	-0.376703001373735	0.0169801144095186	D1-Matrix	10990	std logFC = 0.017
10991	RNU6-1126P	0.00023696255453089	-1.3863085571797	-0.376703001373735	0.0169798582455618	D1-Matrix	10991	std logFC = 0.017
10992	TPCN2	0.0011641031122044	-1.38619032311166	-0.376688004046341	0.0169775165263794	D1-Matrix	10992	std logFC = 0.017
10993	AC009879	0.000752769433168909	-1.38611139639271	-0.376688004046341	0.0169759532479979	D1-Matrix	10993	std logFC = 0.017
10994	BAIAP2-DT	0.0046506650462724	-1.38600649239508	-0.376688004046341	0.0169738753556383	D1-Matrix	10994	std logFC = 0.017
10995	EIF4ENIF1	0.00616444647108971	-1.38591504564222	-0.376688004046341	0.0169720639350104	D1-Matrix	10995	std logFC = 0.017
10996	MYLK-AS1	0.00267870049910969	-1.38570696995418	-0.376688004046341	0.0169679419833856	D1-Matrix	10996	std logFC = 0.017
10997	TDGF1P4	0.000848853301855731	-1.38563969550634	-0.376688004046341	0.016966609199409	D1-Matrix	10997	std logFC = 0.017
10998	MED9	0.00420005451666763	-1.38557907894293	-0.376688004046341	0.0169654082797057	D1-Matrix	10998	std logFC = 0.017
10999	AKR1C3	0.000595825084888368	-1.38556595636409	-0.376688004046341	0.0169651482940614	D1-Matrix	10999	std logFC = 0.017
11000	AC109492	0.00242917277447334	-1.38533972320372	-0.376646631462149	0.0169606658916253	D1-Matrix	11000	std logFC = 0.017
11001	AC005332	0.000820014812332096	-1.38529739482461	-0.376646631462149	0.0169598271781776	D1-Matrix	11001	std logFC = 0.017
11002	SDF2	0.00347319596991179	-1.38525186890161	-0.376646631462149	0.0169589250885548	D1-Matrix	11002	std logFC = 0.017
11003	UBXN7-AS1	0.000490827972641294	-1.38503521283435	-0.376637041385088	0.0169546318153856	D1-Matrix	11003	std logFC = 0.017
11004	GTF2H4	0.000870350179731914	-1.38500938181764	-0.376637041385088	0.0169541199168358	D1-Matrix	11004	std logFC = 0.017
11005	BEND7P1	0.00203743176601846	-1.38496963829939	-0.376637041385088	0.0169533322992622	D1-Matrix	11005	std logFC = 0.017
11006	ANAPC10	0.000502942097011728	-1.38486776324991	-0.376626029994753	0.0169513133222857	D1-Matrix	11006	std logFC = 0.017
11007	AC007834	0.000823866920547159	-1.38445504200537	-0.376343722393613	0.0169431329539529	D1-Matrix	11007	std logFC = 0.017
11008	TRAPPC2	0.00602346560686701	-1.38440375309535	-0.376343722393613	0.0169421162679384	D1-Matrix	11008	std logFC = 0.017
11009	MCM10	0.00231043252302059	-1.38412457766429	-0.376155385859834	0.0169365818200618	D1-Matrix	11009	std logFC = 0.017
11010	AL136171	0.00198199584871205	-1.38395308825667	-0.376074727098536	0.0169331818084076	D1-Matrix	11010	std logFC = 0.017
11011	TERC	0.00041825614287706	-1.38346700563754	-0.375782534018949	0.0169235430668953	D1-Matrix	11011	std logFC = 0.017
11012	GRAMD1A	0.00539721285888126	-1.38342555847978	-0.375782534018949	0.0169227210914145	D1-Matrix	11012	std logFC = 0.017
11013	AL161742	0.000218468630818424	-1.38338845272887	-0.375782534018949	0.0169219852006437	D1-Matrix	11013	std logFC = 0.017
11014	AC008073	0.00028947521776752	-1.38296660048063	-0.375655636419498	0.0169136180154918	D1-Matrix	11014	std logFC = 0.017
11015	AL391597	0.000816957780991905	-1.38283048894117	-0.375655636419498	0.0169109179707698	D1-Matrix	11015	std logFC = 0.017
11016	LDLRAP1	0.00194802165513628	-1.38277923807786	-0.375655636419498	0.016909901262536	D1-Matrix	11016	std logFC = 0.017
11017	TOP2A	0.00274182745947021	-1.38264655323856	-0.375655636419498	0.0169072689633258	D1-Matrix	11017	std logFC = 0.017
11018	KLB	0.00233550762077332	-1.38247749539476	-0.375655636419498	0.0169039148316163	D1-Matrix	11018	std logFC = 0.017
11019	SMIM29	0.00252027894774709	-1.38245020395705	-0.375655636419498	0.0169033733405837	D1-Matrix	11019	std logFC = 0.017
11020	PLAU	0.000637610631559098	-1.38230699478469	-0.375655636419498	0.0169005318048881	D1-Matrix	11020	std logFC = 0.017
11021	ZNF519P1	0.000503417545349479	-1.38227318468466	-0.375655636419498	0.0168998609218201	D1-Matrix	11021	std logFC = 0.017
11022	ECSIT	0.00760117357187551	-1.38226200579102	-0.375655636419498	0.0168996391002379	D1-Matrix	11022	std logFC = 0.017
11023	C3orf79	0.00192879155206979	-1.38218540417922	-0.375655636419498	0.0168981190713014	D1-Matrix	11023	std logFC = 0.017
11024	KIF4A	0.0028816117817083	-1.38217217990465	-0.375655636419498	0.0168978566524754	D1-Matrix	11024	std logFC = 0.017
11025	AC091691	0.000383751142569668	-1.38208783078465	-0.375655636419498	0.016896182813556	D1-Matrix	11025	std logFC = 0.017
11026	ARR3	0.000430765996927414	-1.38192861251711	-0.375655636419498	0.0168930230768013	D1-Matrix	11026	std logFC = 0.017
11027	AC006146	0.00113777831737342	-1.38192245115146	-0.375655636419498	0.0168929007977951	D1-Matrix	11027	std logFC = 0.017
11028	MYL6	0.00480998086695872	-1.38178872646682	-0.375655636419498	0.0168902467984969	D1-Matrix	11028	std logFC = 0.017
11029	COX6CP14	0.00057505777065516	-1.38178115435444	-0.375655636419498	0.0168900965117371	D1-Matrix	11029	std logFC = 0.017
11030	VAX2	0.00180287531279216	-1.38163303395968	-0.375655636419498	0.0168871565989106	D1-Matrix	11030	std logFC = 0.017
11031	TST	0.00227473416973533	-1.38162845732498	-0.375655636419498	0.0168870657580045	D1-Matrix	11031	std logFC = 0.017
11032	AC079598	0.000843959882979734	-1.38137132536069	-0.375552174141017	0.0168819616712887	D1-Matrix	11032	std logFC = 0.017
11033	CNTD2	0.00137595758269974	-1.38134370425557	-0.375552174141017	0.016881413353729	D1-Matrix	11033	std logFC = 0.017
11034	LHFPL4	0.00149227958015239	-1.38108475536017	-0.375530652924673	0.0168762725090349	D1-Matrix	11034	std logFC = 0.017
11035	AC067931	0.00192048306487959	-1.38102422756458	-0.375530652924673	0.0168750707760966	D1-Matrix	11035	std logFC = 0.017
11036	RELT	0.00161118304696578	-1.38100610664231	-0.375530652924673	0.0168747109924224	D1-Matrix	11036	std logFC = 0.017
11037	AC079907	0.000445779677320353	-1.38095970002665	-0.375530652924673	0.0168737895935948	D1-Matrix	11037	std logFC = 0.017
11038	TUBB8P7	0.000405217274663113	-1.38083555310443	-0.375497106229016	0.0168713245695031	D1-Matrix	11038	std logFC = 0.017
11039	RP9	0.00452168821533339	-1.38047779718845	-0.375229942331943	0.0168642202684656	D1-Matrix	11039	std logFC = 0.017
11040	SLA2	0.00404524957453645	-1.3801856485711	-0.375028377527328	0.0168584179054656	D1-Matrix	11040	std logFC = 0.017
11041	AC092614	0.00228127219603563	-1.38006089146659	-0.375000734014851	0.0168559398613599	D1-Matrix	11041	std logFC = 0.017
11042	COPS4	0.00576408941679613	-1.37997686204572	-0.375000734014851	0.0168542707070219	D1-Matrix	11042	std logFC = 0.017
11043	AC024559	0.000734234952986143	-1.37979162866282	-0.374906059835086	0.0168505910108666	D1-Matrix	11043	std logFC = 0.017
11044	AL591806	0.000508389277446316	-1.3796321931012	-0.374837175276382	0.0168474235358464	D1-Matrix	11044	std logFC = 0.017
11045	AC116003	0.00151565189383918	-1.37903130986119	-0.374326834840545	0.0168354837650974	D1-Matrix	11045	std logFC = 0.017
11046	NPHS1	0.00220605726728074	-1.3788975959688	-0.374283655555067	0.0168328263603695	D1-Matrix	11046	std logFC = 0.017
11047	ABHD8	0.00659339081366056	-1.37839570761483	-0.373872293612246	0.0168228504291921	D1-Matrix	11047	std logFC = 0.017
11048	SLC29A2	0.00389220659365078	-1.37817005943557	-0.373737163649833	0.0168183644965032	D1-Matrix	11048	std logFC = 0.017
11049	AL121955	0.000307630853022077	-1.37784407404137	-0.373540586825466	0.016811882994857	D1-Matrix	11049	std logFC = 0.017
11050	ZNF571-AS1	0.000469315090597781	-1.37772084164353	-0.373540586825466	0.0168094325300397	D1-Matrix	11050	std logFC = 0.017
11051	HOMER3	0.00156248784794673	-1.37770197711155	-0.373540586825466	0.016809057397977	D1-Matrix	11051	std logFC = 0.017
11052	ATP8A2P2	0.000417409174419806	-1.37754726452859	-0.373523290259496	0.0168059807231701	D1-Matrix	11052	std logFC = 0.017
11053	RFX1	0.00791977135331112	-1.3775037178234	-0.373523290259496	0.0168051146958321	D1-Matrix	11053	std logFC = 0.017
11054	CABLES2	0.00343758963685875	-1.37738223946716	-0.373492280985505	0.0168026987224748	D1-Matrix	11054	std logFC = 0.017
11055	FGF9	0.00512896806443719	-1.37701761915152	-0.373218121568202	0.016795446285165	D1-Matrix	11055	std logFC = 0.017
11056	AC010460	0.000309760473444688	-1.37657988328424	-0.372870838416826	0.016786737900246	D1-Matrix	11056	std logFC = 0.017
11057	AC093523	0.00951037961760393	-1.37623368642616	-0.372652104306353	0.0167798493298426	D1-Matrix	11057	std logFC = 0.017
11058	CENPUP2	0.000956478661221354	-1.37618026828334	-0.372652104306353	0.0167787863236215	D1-Matrix	11058	std logFC = 0.017
11059	AC009803	0.00152818933103269	-1.37603052185211	-0.37259278605261	0.0167758062679909	D1-Matrix	11059	std logFC = 0.017
11060	AL021978	0.00221432400795334	-1.37585303105966	-0.372505715261122	0.0167722738073141	D1-Matrix	11060	std logFC = 0.017
11061	TRAPPC11	0.00732662468602768	-1.37569367054573	-0.372436766573123	0.0167691019266571	D1-Matrix	11061	std logFC = 0.017
11062	OR5B12	0.000151860693685908	-1.37537170482498	-0.372292210881759	0.0167626928537155	D1-Matrix	11062	std logFC = 0.017
11063	STK36	0.00465316251417033	-1.37536831572171	-0.372292210881759	0.0167626253847861	D1-Matrix	11063	std logFC = 0.017
11064	LINC02248	0.0019336331746111	-1.37526656612735	-0.372280848597083	0.0167605997436402	D1-Matrix	11064	std logFC = 0.017
11065	BCL2L14	0.0055819545177449	-1.3750725795162	-0.372177241126486	0.0167567375683596	D1-Matrix	11065	std logFC = 0.017
11066	AC007687	0.00043588166517925	-1.37459078053094	-0.371955035439546	0.0167471436595388	D1-Matrix	11066	std logFC = 0.017
11067	AL445523	0.00144228849166587	-1.37456371088458	-0.371955035439546	0.0167466045653922	D1-Matrix	11067	std logFC = 0.017
11068	AC116345	0.00122397241027621	-1.37445818761025	-0.371955035439546	0.0167445029950537	D1-Matrix	11068	std logFC = 0.017
11069	AC124290	0.00315580474070982	-1.37441982616534	-0.371955035439546	0.0167437389738216	D1-Matrix	11069	std logFC = 0.017
11070	PLSCR3	0.000291505987521124	-1.37438868900814	-0.371955035439546	0.0167431188240633	D1-Matrix	11070	std logFC = 0.017
11071	DROSHA	0.00835030180161911	-1.3742662390363	-0.371955035439546	0.0167406799346522	D1-Matrix	11071	std logFC = 0.017
11072	AC009227	0.00186032517304721	-1.37421794845696	-0.371955035439546	0.0167397180712546	D1-Matrix	11072	std logFC = 0.017
11073	AMPD1	0.000892398398078332	-1.37396849774283	-0.371811845401155	0.0167347491013404	D1-Matrix	11073	std logFC = 0.017
11074	TMEM179B	0.00251385810430747	-1.3738941388931	-0.371811845401155	0.0167332677857415	D1-Matrix	11074	std logFC = 0.017
11075	CISH	0.000501424185588231	-1.37356757264455	-0.371575576683027	0.0167267615845255	D1-Matrix	11075	std logFC = 0.017
11076	NRBF2P1	0.000316977222947141	-1.37276518072922	-0.370863474145214	0.0167107711981086	D1-Matrix	11076	std logFC = 0.017
11077	AL451069	0.00136068801441399	-1.37267350057892	-0.370862075220994	0.0167089437721168	D1-Matrix	11077	std logFC = 0.017
11078	PSPN	0.00154169177967889	-1.37239106068994	-0.370669908408123	0.0167033135043295	D1-Matrix	11078	std logFC = 0.017
11079	ALOX12P1	0.00140768897449369	-1.37221557912518	-0.370646699124673	0.016699815005811	D1-Matrix	11079	std logFC = 0.017
11080	NCOA7-AS1	0.00408848882003827	-1.37218732969826	-0.370646699124673	0.0166992517822295	D1-Matrix	11080	std logFC = 0.017
11081	ERCC2	0.00511554354414495	-1.3718793763266	-0.370428994388061	0.0166931114651552	D1-Matrix	11081	std logFC = 0.017
11082	PHAX	0.00507865758468395	-1.37165424227603	-0.370332167429109	0.0166886219239368	D1-Matrix	11082	std logFC = 0.017
11083	PRCP	0.00412378043440767	-1.37153707638416	-0.370332167429109	0.0166862852545623	D1-Matrix	11083	std logFC = 0.017
11084	AC105328	0.000158564920551923	-1.3715118523211	-0.370332167429109	0.0166857821876118	D1-Matrix	11084	std logFC = 0.017
11085	LINC01116	0.000355866410644733	-1.37138138471037	-0.370291915885918	0.0166831800545255	D1-Matrix	11085	std logFC = 0.017
11086	FIS1	0.0053148382634747	-1.37106999685933	-0.37010262989801	0.016676968875856	D1-Matrix	11086	std logFC = 0.017
11087	LINC01376	0.00780229988536252	-1.37101169100052	-0.37010262989801	0.0166758057607925	D1-Matrix	11087	std logFC = 0.017
11088	AC092819	0.000488830035629735	-1.37062463016658	-0.369806750625461	0.0166680836566994	D1-Matrix	11088	std logFC = 0.017
11089	ZNF204P	0.000370065764304115	-1.37053543654711	-0.369806750625461	0.0166663039872576	D1-Matrix	11089	std logFC = 0.017
11090	CHTF18	0.0024011110493026	-1.37027716776986	-0.369745616131657	0.0166611503563179	D1-Matrix	11090	std logFC = 0.017
11091	SAYSD1	0.00307412219216251	-1.37025744073986	-0.369745616131657	0.0166607566867889	D1-Matrix	11091	std logFC = 0.017
11092	AC104852	0.000212569775353212	-1.37020380027085	-0.369745616131657	0.0166596862273056	D1-Matrix	11092	std logFC = 0.017
11093	PRPF40A	0.00842656646327944	-1.36967583236749	-0.369307799231285	0.0166491485420289	D1-Matrix	11093	std logFC = 0.017
11094	SKP2	0.00588746314726984	-1.36941021335436	-0.369132323094682	0.0166438460650377	D1-Matrix	11094	std logFC = 0.017
11095	AC091133	0.000448535277001525	-1.36926960324622	-0.369083948025414	0.0166410388341949	D1-Matrix	11095	std logFC = 0.017
11096	CSNK1E	0.00560971143553829	-1.3691714815179	-0.369083948025414	0.0166390797575344	D1-Matrix	11096	std logFC = 0.017
11097	AL390334	0.00371561039425575	-1.36909145839971	-0.369083948025414	0.0166374819660128	D1-Matrix	11097	std logFC = 0.017
11098	LARP1BP1	0.000719469648209565	-1.36851996691636	-0.368602566927347	0.0166260694417036	D1-Matrix	11098	std logFC = 0.017
11099	B4GALT5	0.00746189094757932	-1.36829652063481	-0.368469222911932	0.016621606438183	D1-Matrix	11099	std logFC = 0.017
11100	AC016723	0.00582024263214503	-1.36787532301659	-0.368177734619554	0.016613192358095	D1-Matrix	11100	std logFC = 0.017
11101	DRD4	0.00163819013366593	-1.36782485216177	-0.368177734619554	0.0166121840107486	D1-Matrix	11101	std logFC = 0.017
11102	AC115220	0.00106754952911372	-1.36768190891533	-0.368124869290576	0.0166093280440391	D1-Matrix	11102	std logFC = 0.017
11103	AC113385	0.00159547738575516	-1.36698073201213	-0.367585363985106	0.0165953159058709	D1-Matrix	11103	std logFC = 0.017
11104	AC079341	0.00017567076987295	-1.36696227211338	-0.367585363985106	0.0165949469447787	D1-Matrix	11104	std logFC = 0.017
11105	AC072062	0.00163272658567461	-1.3667779703554	-0.367491115809063	0.016591263096663	D1-Matrix	11105	std logFC = 0.017
11106	AC007493	0.00194067673605242	-1.3666596089253	-0.367470447424762	0.0165888971019818	D1-Matrix	11106	std logFC = 0.017
11107	AC109133	0.000634739836565953	-1.3665772191325	-0.367470447424762	0.0165872500862472	D1-Matrix	11107	std logFC = 0.017
11108	Z97056	0.00353949061815929	-1.36648468507663	-0.367467942628455	0.0165854002041834	D1-Matrix	11108	std logFC = 0.017
11109	AC011374	0.00126289219225613	-1.3662718467749	-0.367345125481765	0.016581144966339	D1-Matrix	11109	std logFC = 0.017
11110	RN7SL225P	0.000786405347837781	-1.36600681947154	-0.367170111230358	0.0165758457195238	D1-Matrix	11110	std logFC = 0.017
11111	OSCP1	0.00547692208548781	-1.36590782808463	-0.367161124793772	0.0165738662052744	D1-Matrix	11111	std logFC = 0.017
11112	BTK	0.00189741517982412	-1.36570810103433	-0.367051394593644	0.016569872012256	D1-Matrix	11112	std logFC = 0.017
11113	AC010973	0.00036288168173699	-1.36522676452651	-0.36677598295616	0.0165602445569223	D1-Matrix	11113	std logFC = 0.017
11114	AC008440	0.00184388686980032	-1.36510589490451	-0.36677598295616	0.0165578266350369	D1-Matrix	11114	std logFC = 0.017
11115	AL138930	0.00218436320273666	-1.36508195743169	-0.36677598295616	0.0165573477641815	D1-Matrix	11115	std logFC = 0.017
11116	AC093433	0.00119152172914521	-1.364990302429	-0.36677598295616	0.0165555141487234	D1-Matrix	11116	std logFC = 0.017
11117	VPS52	0.00601950911285071	-1.36490590921443	-0.36677598295616	0.0165538257389324	D1-Matrix	11117	std logFC = 0.017
11118	AF279873	0.000303675125160128	-1.36489287831761	-0.36677598295616	0.0165535650307056	D1-Matrix	11118	std logFC = 0.017
11119	TRIM32	0.0042116940679838	-1.36472960436714	-0.366702649195523	0.0165502982829265	D1-Matrix	11119	std logFC = 0.017
11120	AC015969	0.000949222507316239	-1.36454721494245	-0.366610191872165	0.0165466487760302	D1-Matrix	11120	std logFC = 0.017
11121	AC239803	0.00121859027697006	-1.36413176944268	-0.366284670386656	0.0165383347653335	D1-Matrix	11121	std logFC = 0.017
11122	BRIP1	0.0032660919355903	-1.36384693287292	-0.366148476825927	0.0165326335835377	D1-Matrix	11122	std logFC = 0.017
11123	AL157778	0.00384758781014505	-1.36381575210876	-0.366148476825927	0.0165320094339673	D1-Matrix	11123	std logFC = 0.017
11124	CWC27	0.00835793459577794	-1.36354692043071	-0.365969544909704	0.0165266278082671	D1-Matrix	11124	std logFC = 0.017
11125	AL592164	0.000224957900912296	-1.36330374513338	-0.365899670054182	0.0165217591911056	D1-Matrix	11125	std logFC = 0.017
11126	DDX10P2	0.000936270870471857	-1.36329727029381	-0.365899670054182	0.0165216295504888	D1-Matrix	11126	std logFC = 0.017
11127	RN7SL76P	0.00104644753812379	-1.36282877218426	-0.365521047467102	0.0165122481166929	D1-Matrix	11127	std logFC = 0.017
11128	C6orf47-AS1	0.000495838806968113	-1.36259881345904	-0.365380956187461	0.0165076425425885	D1-Matrix	11128	std logFC = 0.017
11129	MGAT4EP	0.000406267426379155	-1.36246525563794	-0.365337257736506	0.0165049674368526	D1-Matrix	11129	std logFC = 0.017
11130	TBC1D13	0.00497156926596626	-1.36204448511634	-0.365046112462178	0.0164965384669221	D1-Matrix	11130	std logFC = 0.016
11131	FALEC	0.000830605404408536	-1.36198908630606	-0.365046112462178	0.0164954285790736	D1-Matrix	11131	std logFC = 0.016
11132	CCDC179	0.000452513344061458	-1.36190458069126	-0.365046112462178	0.0164937354940871	D1-Matrix	11132	std logFC = 0.016
11133	CCT7	0.00592652059250454	-1.36163531065269	-0.364866669506538	0.0164883401644614	D1-Matrix	11133	std logFC = 0.016
11134	DBR1	0.00421072416645973	-1.3614501051272	-0.364793808465903	0.0164846288212659	D1-Matrix	11134	std logFC = 0.016
11135	AC096636	0.000947840518433056	-1.36132019010515	-0.364793808465903	0.0164820252510246	D1-Matrix	11135	std logFC = 0.016
11136	RTL5	0.00409961353112175	-1.36129301676656	-0.364793808465903	0.0164814806615348	D1-Matrix	11136	std logFC = 0.016
11137	NME4	0.00317254810501746	-1.36093890477969	-0.364737697758377	0.0164743831432457	D1-Matrix	11137	std logFC = 0.016
11138	ZNF529-AS1	0.00239782139788224	-1.36082806868082	-0.364737697758377	0.0164721613918434	D1-Matrix	11138	std logFC = 0.016
11139	GPHB5	0.00104802312616493	-1.36082356578733	-0.364737697758377	0.0164720711271525	D1-Matrix	11139	std logFC = 0.016
11140	AC026991	0.00284772978861447	-1.36076610380684	-0.364737697758377	0.0164709192311834	D1-Matrix	11140	std logFC = 0.016
11141	UROC1	0.000453071683338694	-1.3607328272431	-0.364737697758377	0.0164702521471024	D1-Matrix	11141	std logFC = 0.016
11142	AC090159	0.00174643539808297	-1.36069825805248	-0.364737697758377	0.0164695591389065	D1-Matrix	11142	std logFC = 0.016
11143	ZNF570	0.00380979889641606	-1.36046884139046	-0.364598027562653	0.0164649597347766	D1-Matrix	11143	std logFC = 0.016
11144	AC074212	0.000435702021729859	-1.36035237661207	-0.364571301196848	0.0164626246255797	D1-Matrix	11144	std logFC = 0.016
11145	OR4E2	0.000853864468400068	-1.35959032111859	-0.363918413924995	0.0164473422596923	D1-Matrix	11145	std logFC = 0.016
11146	AC025125	0.000804910811398713	-1.35952003667038	-0.363918413924995	0.0164459324845367	D1-Matrix	11146	std logFC = 0.016
11147	HIGD1C	0.0013498502942605	-1.35938619129014	-0.363874282804897	0.0164432476640816	D1-Matrix	11147	std logFC = 0.016
11148	LINC02508	0.000898927380701173	-1.35889096404091	-0.363520188058527	0.0164333123433368	D1-Matrix	11148	std logFC = 0.016
11149	ABCB10	0.00695789814741804	-1.35885269216582	-0.363520188058527	0.0164325444292161	D1-Matrix	11149	std logFC = 0.016
11150	TGFB1I1	0.000643164980314346	-1.35859389034598	-0.363351076359387	0.0164273512754593	D1-Matrix	11150	std logFC = 0.016
11151	AC090286	0.000280629384125071	-1.35831787150619	-0.363246494727839	0.0164218119319897	D1-Matrix	11151	std logFC = 0.016
11152	FILNC1	0.00261587519222298	-1.3583099526024	-0.363246494727839	0.0164216529989398	D1-Matrix	11152	std logFC = 0.016
11153	ZNF91	0.00664788251120813	-1.35816027725594	-0.363186485375619	0.0164186488888485	D1-Matrix	11153	std logFC = 0.016
11154	PTPN13	0.00855894912079802	-1.35797848861496	-0.363177487156138	0.0164149999477211	D1-Matrix	11154	std logFC = 0.016
11155	NLGN3	0.00624211645885148	-1.35793659920646	-0.363177487156138	0.0164141590800551	D1-Matrix	11155	std logFC = 0.016
11156	AC026771	0.00111160990274625	-1.35778817228056	-0.363177487156138	0.0164111794938546	D1-Matrix	11156	std logFC = 0.016
11157	AC009955	0.00245802493496327	-1.35768810924206	-0.363177487156138	0.0164091706654072	D1-Matrix	11157	std logFC = 0.016
11158	GATA2	0.000458643442186215	-1.35764195063705	-0.363177487156138	0.0164082439698486	D1-Matrix	11158	std logFC = 0.016
11159	AC009041	0.00080884220572845	-1.3576134518453	-0.363177487156138	0.0164076718083408	D1-Matrix	11159	std logFC = 0.016
11160	AC020612	0.00117108825537752	-1.35740398533105	-0.363135167941252	0.016403466173081	D1-Matrix	11160	std logFC = 0.016
11161	GPR19	0.00383346003778021	-1.3573919211604	-0.363135167941252	0.0164032239377042	D1-Matrix	11161	std logFC = 0.016
11162	LINC01821	0.00293341578450301	-1.35711094378289	-0.363050483361059	0.0163975818217074	D1-Matrix	11162	std logFC = 0.016
11163	AC092587	0.00234061231912144	-1.35702941038877	-0.363050483361059	0.0163959444624346	D1-Matrix	11163	std logFC = 0.016
11164	LDHA	0.00375122412153196	-1.35695302941357	-0.363050483361059	0.0163944105162214	D1-Matrix	11164	std logFC = 0.016
11165	AC108075	0.000338539320452696	-1.35694890996166	-0.363050483361059	0.0163943277843656	D1-Matrix	11165	std logFC = 0.016
11166	LYRM9	0.000249412300328833	-1.35662302449572	-0.362868773246696	0.0163877824362828	D1-Matrix	11166	std logFC = 0.016
11167	AC063976	0.000322867408333103	-1.35658808467577	-0.362868773246696	0.0163870806157628	D1-Matrix	11167	std logFC = 0.016
11168	NAV2-AS5	0.00101790725185612	-1.35635987488362	-0.36283658324268	0.0163824963780109	D1-Matrix	11168	std logFC = 0.016
11169	AL451064	0.00183143349301617	-1.35632257552901	-0.36283658324268	0.0163817470674016	D1-Matrix	11169	std logFC = 0.016
11170	LINC01918	0.00138443255116105	-1.35623931169185	-0.36283658324268	0.0163800743230654	D1-Matrix	11170	std logFC = 0.016
11171	MXRA8	0.00213848306002578	-1.35619776054669	-0.36283658324268	0.0163792395485715	D1-Matrix	11171	std logFC = 0.016
11172	USP25	0.00825052894200806	-1.35610408471345	-0.362832420903655	0.0163773575128919	D1-Matrix	11172	std logFC = 0.016
11173	AC069023	0.00102845254525844	-1.3557046025106	-0.362552684771466	0.0163693305879031	D1-Matrix	11173	std logFC = 0.016
11174	USP24	0.00799189620464513	-1.35564534562723	-0.362552684771466	0.0163681397888844	D1-Matrix	11174	std logFC = 0.016
11175	GLYATL1	0.000421000353031522	-1.35555222152684	-0.362549050133744	0.0163662683413158	D1-Matrix	11175	std logFC = 0.016
11176	PATL2	0.00622194468155268	-1.35500057089341	-0.362238586521912	0.0163551804991222	D1-Matrix	11176	std logFC = 0.016
11177	AC005186	0.00138069397225153	-1.35496057906395	-0.362238586521912	0.0163543765732828	D1-Matrix	11177	std logFC = 0.016
11178	PARD3-AS1	0.0011310208600341	-1.35494979039767	-0.362238586521912	0.0163541596941434	D1-Matrix	11178	std logFC = 0.016
11179	AL390728	0.0016803780182858	-1.35488388012645	-0.362238586521912	0.016352834708619	D1-Matrix	11179	std logFC = 0.016
11180	CLUHP3	0.000473119034136296	-1.35464275097633	-0.362155368070391	0.0163479869628898	D1-Matrix	11180	std logFC = 0.016
11181	GRID2IP	0.00264280860413892	-1.35462177079788	-0.362155368070391	0.0163475651433591	D1-Matrix	11181	std logFC = 0.016
11182	AL354919	0.00142008547636429	-1.35431979547029	-0.3619988320252	0.0163414932697759	D1-Matrix	11182	std logFC = 0.016
11183	GLYR1	0.00710346058204814	-1.3541986849666	-0.3619988320252	0.0163390578305695	D1-Matrix	11183	std logFC = 0.016
11184	QPRT	0.00270397823761873	-1.35411778950898	-0.3619988320252	0.0163374310059487	D1-Matrix	11184	std logFC = 0.016
11185	AC103808	0.000381216592033674	-1.35410754897583	-0.3619988320252	0.0163372250621611	D1-Matrix	11185	std logFC = 0.016
11186	AP005329	0.000623431571008857	-1.35385685424445	-0.36183753875112	0.0163321831111976	D1-Matrix	11186	std logFC = 0.016
11187	AC004890	0.000614990964819337	-1.3534330392926	-0.361544076393859	0.0163236579966741	D1-Matrix	11187	std logFC = 0.016
11188	UBTD1	0.00364406840015673	-1.35338461294687	-0.361544076393859	0.0163226837811648	D1-Matrix	11188	std logFC = 0.016
11189	LINC01948	0.00198548555501017	-1.35308799654624	-0.361375832446232	0.0163167161139204	D1-Matrix	11189	std logFC = 0.016
11190	COL9A3	0.00223070513214659	-1.35289761434017	-0.361375832446232	0.0163128853380021	D1-Matrix	11190	std logFC = 0.016
11191	ATP5MDP1	0.000362010942616848	-1.35288983822936	-0.361375832446232	0.0163127288635028	D1-Matrix	11191	std logFC = 0.016
11192	NIFKP2	0.000260065729228627	-1.35285890697578	-0.361375832446232	0.0163121064447024	D1-Matrix	11192	std logFC = 0.016
11193	CHD4	0.00221528017748655	-1.35256298835246	-0.361345769216395	0.0163061513086556	D1-Matrix	11193	std logFC = 0.016
11194	AC017002	0.00144240285550112	-1.35254846680018	-0.361345769216395	0.0163058590516528	D1-Matrix	11194	std logFC = 0.016
11195	AC106874	0.000682166427759663	-1.35245778495295	-0.361345769216395	0.016304033965985	D1-Matrix	11195	std logFC = 0.016
11196	PLEKHF1	0.000614713568782745	-1.35238272702404	-0.361345769216395	0.0163025232708735	D1-Matrix	11196	std logFC = 0.016
11197	CXADR	0.00668579199462643	-1.3523588510465	-0.361345769216395	0.0163020427062839	D1-Matrix	11197	std logFC = 0.016
11198	LINC01229	0.00351123300661034	-1.35222223823685	-0.361345769216395	0.0162992929206965	D1-Matrix	11198	std logFC = 0.016
11199	SUV39H1	0.00157448646376659	-1.35220359250856	-0.361345769216395	0.0162989175995664	D1-Matrix	11199	std logFC = 0.016
11200	YBX1P4	0.000944309713659888	-1.35210352632866	-0.361334992736981	0.0162969033029863	D1-Matrix	11200	std logFC = 0.016
11201	ANKMY1	0.00405182026153814	-1.35173507145409	-0.36105581959097	0.0162894855995188	D1-Matrix	11201	std logFC = 0.016
11202	LINC01449	0.00121328302083473	-1.35140942628374	-0.360819448178657	0.0162829286399127	D1-Matrix	11202	std logFC = 0.016
11203	AC092115	0.000740990785390448	-1.35088450763568	-0.360383795319544	0.0162723570820062	D1-Matrix	11203	std logFC = 0.016
11204	AC010768	0.000150027986784856	-1.3505827748963	-0.360218778752445	0.0162662791467213	D1-Matrix	11204	std logFC = 0.016
11205	TDGF1P7	0.000251855994512902	-1.35054098339228	-0.360218778752445	0.0162654372522617	D1-Matrix	11205	std logFC = 0.016
11206	CLMAT3	0.00243259349230566	-1.35036777379687	-0.360136524359365	0.0162619477447182	D1-Matrix	11206	std logFC = 0.016
11207	AP000926	0.00273137777194432	-1.3502802531822	-0.360136524359365	0.0162601844297501	D1-Matrix	11207	std logFC = 0.016
11208	BCAT2	0.00661310669341569	-1.34972788466942	-0.359756931157472	0.0162490539069031	D1-Matrix	11208	std logFC = 0.016
11209	CYP1D1P	0.00221173191322754	-1.34972221601124	-0.359756931157472	0.0162489396649918	D1-Matrix	11209	std logFC = 0.016
11210	SLC35B2	0.00248397390349484	-1.34945519109192	-0.359579116283261	0.0162435578892588	D1-Matrix	11210	std logFC = 0.016
11211	AF279873	0.001075674385959	-1.34933150472422	-0.359544632002952	0.0162410648068193	D1-Matrix	11211	std logFC = 0.016
11212	GLYCTK	0.00138840529001338	-1.3490857345697	-0.359440538543854	0.0162361105020006	D1-Matrix	11212	std logFC = 0.016
11213	PDE4DIP	0.00590010698502147	-1.34904903095784	-0.359440538543854	0.0162353705696167	D1-Matrix	11213	std logFC = 0.016
11214	LINC02193	0.000750006547453257	-1.34891620239802	-0.359396888206771	0.0162326926811008	D1-Matrix	11214	std logFC = 0.016
11215	MIR7515HG	0.00222113832918243	-1.34856785897373	-0.359216163313357	0.0162256690908645	D1-Matrix	11215	std logFC = 0.016
11216	CYP27B1	0.00193541670602516	-1.34854425174709	-0.359216163313357	0.0162251930594907	D1-Matrix	11216	std logFC = 0.016
11217	AC015914	0.000835065656119389	-1.348467990543	-0.359216163313357	0.0162236552421504	D1-Matrix	11217	std logFC = 0.016
11218	STXBP4	0.0077032136172529	-1.3483222317725	-0.359159550965923	0.0162207158393043	D1-Matrix	11218	std logFC = 0.016
11219	DRP2	0.00697187833302237	-1.34817432420483	-0.359100781874934	0.0162177328914897	D1-Matrix	11219	std logFC = 0.016
11220	ZNF529	0.00506153726913358	-1.34793336403936	-0.358981706458259	0.0162128728344596	D1-Matrix	11220	std logFC = 0.016
11221	AL031320	0.000389052065698094	-1.34787699566825	-0.358981706458259	0.016211735828249	D1-Matrix	11221	std logFC = 0.016
11222	AC008440	0.00108524141552696	-1.34768007468598	-0.358873900122035	0.0162077634923854	D1-Matrix	11222	std logFC = 0.016
11223	CPLX4	0.000647342861911568	-1.34758491310526	-0.358867845246649	0.0162058437351622	D1-Matrix	11223	std logFC = 0.016
11224	AL356417	0.00084060321106853	-1.34725005023204	-0.358622081139478	0.0161990876228317	D1-Matrix	11224	std logFC = 0.016
11225	AC022816	0.00152153252040917	-1.34690117802512	-0.358446222030524	0.0161920476964679	D1-Matrix	11225	std logFC = 0.016
11226	ZCCHC23	0.00158440848861987	-1.34689601740324	-0.358446222030524	0.016191943550848	D1-Matrix	11226	std logFC = 0.016
11227	PDCD2L	0.00387791645330135	-1.34677089499703	-0.358410174580951	0.0161894183974903	D1-Matrix	11227	std logFC = 0.016
11228	AC090907	0.00147479207198145	-1.34647754001184	-0.358205886618747	0.0161834974643348	D1-Matrix	11228	std logFC = 0.016
11229	CLSPN	0.0018869530635677	-1.34633981083343	-0.358157216531105	0.0161807173158726	D1-Matrix	11229	std logFC = 0.016
11230	AC007899	0.000313768776704349	-1.34576259664671	-0.357754189646307	0.0161690638728807	D1-Matrix	11230	std logFC = 0.016
11231	SUPT4H1	0.000502147965227679	-1.34575868955813	-0.357754189646307	0.0161689849811157	D1-Matrix	11231	std logFC = 0.016
11232	AC005274	0.000882452097963204	-1.34517102068559	-0.357370215163571	0.0161571170946627	D1-Matrix	11232	std logFC = 0.016
11233	RN7SL160P	0.000457831458196136	-1.34515458500957	-0.357370215163571	0.0161567851299876	D1-Matrix	11233	std logFC = 0.016
11234	EAPP	0.00569100684506968	-1.34510116029971	-0.357370215163571	0.0161557060495244	D1-Matrix	11234	std logFC = 0.016
11235	LINC00334	0.000876079923249635	-1.345018621419	-0.357370215163571	0.0161540388616171	D1-Matrix	11235	std logFC = 0.016
11236	GGCT	0.00361442469283123	-1.34469868801167	-0.357201297856545	0.0161475759538289	D1-Matrix	11236	std logFC = 0.016
11237	LINC00347	0.000125544213777177	-1.3446717048235	-0.357201297856545	0.0161470308262254	D1-Matrix	11237	std logFC = 0.016
11238	SEC14L4	0.000801816648214218	-1.34422079302329	-0.356917648013011	0.016137920228608	D1-Matrix	11238	std logFC = 0.016
11239	AC018521	0.00113462098002257	-1.3441229377985	-0.356917648013011	0.0161359428168525	D1-Matrix	11239	std logFC = 0.016
11240	AC067773	0.000751888734769695	-1.34407274881609	-0.356917648013011	0.016134928585372	D1-Matrix	11240	std logFC = 0.016
11241	ATP2C2	0.00167258408662175	-1.34403215142608	-0.356917648013011	0.0161341081651076	D1-Matrix	11241	std logFC = 0.016
11242	ROCR	0.00391079005761708	-1.34372663896862	-0.356756115793194	0.016127933638401	D1-Matrix	11242	std logFC = 0.016
11243	LINC02172	0.00134380050619365	-1.3436927149183	-0.356756115793194	0.0161272479635311	D1-Matrix	11243	std logFC = 0.016
11244	CCDC173	0.00686671371617442	-1.34280954074027	-0.355966525942286	0.0161093932200032	D1-Matrix	11244	std logFC = 0.016
11245	ADAM20	0.00128026930359453	-1.34272525242373	-0.355966525942286	0.0161076887997545	D1-Matrix	11245	std logFC = 0.016
11246	EIF4EBP3	0.000728103452090324	-1.34229473718004	-0.355635581968476	0.0160989821281275	D1-Matrix	11246	std logFC = 0.016
11247	DPP3	0.00239091805828526	-1.34221646743932	-0.355635581968476	0.0160973990176415	D1-Matrix	11247	std logFC = 0.016
11248	ATP10B	0.00526726479530853	-1.34178135846665	-0.355289381642234	0.0160885972567072	D1-Matrix	11248	std logFC = 0.016
11249	AC091736	0.000485153159653977	-1.34162623056764	-0.3552231544856	0.0160854587449309	D1-Matrix	11249	std logFC = 0.016
11250	AC010442	0.000803447538606899	-1.34129989861471	-0.35506778008785	0.0160788556992392	D1-Matrix	11250	std logFC = 0.016
11251	AC007292	0.00332222882091243	-1.34129307839164	-0.35506778008785	0.0160787176867235	D1-Matrix	11251	std logFC = 0.016
11252	AC068044	0.000561123374093838	-1.34113719184339	-0.355000770578273	0.0160755630763788	D1-Matrix	11252	std logFC = 0.016
11253	LINC02173	0.00120371709223551	-1.34058267520437	-0.354535123079502	0.0160643396172092	D1-Matrix	11253	std logFC = 0.016
11254	AC093700	0.0011607745917841	-1.34023773788698	-0.354402835856432	0.0160573565310936	D1-Matrix	11254	std logFC = 0.016
11255	GNAZ	0.00433116458743443	-1.34015399780615	-0.354402835856432	0.016055661077477	D1-Matrix	11255	std logFC = 0.016
11256	EZH2	0.00497561448521375	-1.34011867040006	-0.354402835856432	0.0160549457961663	D1-Matrix	11256	std logFC = 0.016
11257	AL160408	0.000677959274965955	-1.34009499037649	-0.354402835856432	0.0160544663349343	D1-Matrix	11257	std logFC = 0.016
11258	AC024060	0.00215464148055459	-1.33931819948248	-0.35385835988367	0.0160387351963399	D1-Matrix	11258	std logFC = 0.016
11259	TTC7B	0.00789829963790756	-1.33927821830494	-0.35385835988367	0.0160379253585926	D1-Matrix	11259	std logFC = 0.016
11260	AC124947	0.000531750761556025	-1.3392458815262	-0.35385835988367	0.0160372703502339	D1-Matrix	11260	std logFC = 0.016
11261	LINC00682	0.000733338816344523	-1.33919524306151	-0.35385835988367	0.0160362446052611	D1-Matrix	11261	std logFC = 0.016
11262	FTLP3	0.00112531375294091	-1.33902801195828	-0.353849773536138	0.0160328569517974	D1-Matrix	11262	std logFC = 0.016
11263	TCEA1	0.00641248467595812	-1.3390090683633	-0.353849773536138	0.0160324731879794	D1-Matrix	11263	std logFC = 0.016
11264	AC055788	0.00261578864423486	-1.33867095977883	-0.353610786138126	0.0160256231083935	D1-Matrix	11264	std logFC = 0.016
11265	ELP6	0.00434418937599398	-1.33859252414664	-0.353610786138126	0.0160240338412106	D1-Matrix	11265	std logFC = 0.016
11266	TNFRSF19	0.00653747883283579	-1.33841805248474	-0.353525081064539	0.0160204984686309	D1-Matrix	11266	std logFC = 0.016
11267	GTF3C2	0.00713281488102868	-1.3382384020279	-0.353434189317201	0.0160168578422246	D1-Matrix	11267	std logFC = 0.016
11268	AC145422	0.00380200987106138	-1.3379077522256	-0.353236977437581	0.0160101563718553	D1-Matrix	11268	std logFC = 0.016
11269	ENTPD2	0.00179740826172379	-1.33762206461899	-0.353236977437581	0.0160043653057241	D1-Matrix	11269	std logFC = 0.016
11270	AC087428	0.000435650014021624	-1.33759903923576	-0.353236977437581	0.0160038985316797	D1-Matrix	11270	std logFC = 0.016
11271	AC089984	0.00106667155777636	-1.33755309566087	-0.353236977437581	0.0160029671409216	D1-Matrix	11271	std logFC = 0.016
11272	AC104411	0.0017642840838395	-1.33753352713308	-0.353236977437581	0.0160025704317559	D1-Matrix	11272	std logFC = 0.016
11273	TRAM2-AS1	0.00155265740004606	-1.33750880326791	-0.353236977437581	0.0160020692039669	D1-Matrix	11273	std logFC = 0.016
11274	RLIMP2	0.000589119668897754	-1.3372899015971	-0.353151825263554	0.0159976311388607	D1-Matrix	11274	std logFC = 0.016
11275	AL158166	0.0016172576687035	-1.33724625176754	-0.353151825263554	0.0159967461150194	D1-Matrix	11275	std logFC = 0.016
11276	AC134508	0.00125044730178847	-1.33702776074551	-0.353022022104653	0.0159923158082439	D1-Matrix	11276	std logFC = 0.016
11277	SPANXA2-OT1	0.00344519095814941	-1.3368409400395	-0.352987744142185	0.0159885273005033	D1-Matrix	11277	std logFC = 0.016
11278	AC011266	0.000765166300204833	-1.33681613064992	-0.352987744142185	0.0159880241687978	D1-Matrix	11278	std logFC = 0.016
11279	LINC01307	0.00074268283028708	-1.33647196210847	-0.352732239873527	0.0159810438396144	D1-Matrix	11279	std logFC = 0.016
11280	PREB	0.00354963486787979	-1.33618790387079	-0.352536838047979	0.015975281766728	D1-Matrix	11280	std logFC = 0.016
11281	PCAT18	0.00260535385124503	-1.33591832065514	-0.352355903385199	0.0159698125776286	D1-Matrix	11281	std logFC = 0.016
11282	B3GNT9	0.00157121771640846	-1.33579644741937	-0.352322670844432	0.0159673398290225	D1-Matrix	11282	std logFC = 0.016
11283	TP53I3	0.00298002994687144	-1.33558015174332	-0.352321262347867	0.0159629509324403	D1-Matrix	11283	std logFC = 0.016
11284	HLA-DMA	0.00170403552438943	-1.33555066433571	-0.352321262347867	0.0159623525619222	D1-Matrix	11284	std logFC = 0.016
11285	AC100778	0.00110881367059014	-1.33552916397109	-0.352321262347867	0.0159619162623058	D1-Matrix	11285	std logFC = 0.016
11286	PACSIN1	0.00760145763564135	-1.33540092401739	-0.352281631671613	0.0159593138371252	D1-Matrix	11286	std logFC = 0.016
11287	ADIG	0.000830421143674041	-1.33522702699071	-0.352246732367767	0.0159557846138995	D1-Matrix	11287	std logFC = 0.016
11288	ACOT6	0.00137078357664453	-1.33518882970998	-0.352246732367767	0.0159550093636141	D1-Matrix	11288	std logFC = 0.016
11289	AL050338	0.00134985949355833	-1.33429979314357	-0.351446281530258	0.0159369614259788	D1-Matrix	11289	std logFC = 0.016
11290	UBXN8	0.00416517176984904	-1.33418154226932	-0.351416608538167	0.0159345602758644	D1-Matrix	11290	std logFC = 0.016
11291	AP000919	0.00171931721189084	-1.33392139242434	-0.35141086099846	0.0159292772987133	D1-Matrix	11291	std logFC = 0.016
11292	CPEB4	0.00791047546066881	-1.33388072724119	-0.35141086099846	0.0159284514321913	D1-Matrix	11292	std logFC = 0.016
11293	CSRP3	0.000622100725669822	-1.33387050991867	-0.35141086099846	0.0159282439266784	D1-Matrix	11293	std logFC = 0.016
11294	LYPLA1	0.00217546152761709	-1.33380904564134	-0.35141086099846	0.0159269956152824	D1-Matrix	11294	std logFC = 0.016
11295	HNRNPA1P30	0.000945152413655686	-1.33368448895009	-0.35141086099846	0.0159244658106075	D1-Matrix	11295	std logFC = 0.016
11296	NT5DC4	0.0017171287706476	-1.3336444921403	-0.35141086099846	0.015923653423969	D1-Matrix	11296	std logFC = 0.016
11297	ACBD3-AS1	0.00140702156995301	-1.33338785345048	-0.351362714342072	0.0159184403836481	D1-Matrix	11297	std logFC = 0.016
11298	FOXK2	0.00751255362025005	-1.33338621081264	-0.351362714342072	0.0159184070150287	D1-Matrix	11298	std logFC = 0.016
11299	PITPNB	0.00557548183807299	-1.33333080000769	-0.351362714342072	0.0159172813817101	D1-Matrix	11299	std logFC = 0.016
11300	AC107214	0.000871899160785367	-1.33319493979143	-0.351315353616995	0.0159145213433349	D1-Matrix	11300	std logFC = 0.016
11301	HIF1A	0.00589201083612295	-1.33285326644156	-0.351062171926851	0.0159075793417303	D1-Matrix	11301	std logFC = 0.016
11302	TAF1A-AS1	0.00125011495405263	-1.33272472138392	-0.351022110698842	0.0159049673066695	D1-Matrix	11302	std logFC = 0.016
11303	AC009927	0.000962145879515039	-1.33206715413963	-0.350562656179212	0.015891602969222	D1-Matrix	11303	std logFC = 0.016
11304	AC068870	0.000875448474046911	-1.33203907932258	-0.350562656179212	0.0158910322832962	D1-Matrix	11304	std logFC = 0.016
11305	FSCN1	0.00403573366028417	-1.331999862342	-0.350562656179212	0.0158902350938455	D1-Matrix	11305	std logFC = 0.016
11306	TEKT3	0.00141777490357266	-1.33186241774712	-0.350561391860149	0.0158874410458563	D1-Matrix	11306	std logFC = 0.016
11307	C5orf46	0.0013923441048377	-1.33182170079977	-0.350561391860149	0.015886613293602	D1-Matrix	11307	std logFC = 0.016
11308	AC137579	0.000941769983292791	-1.33114916662229	-0.350062646058343	0.0158729386671856	D1-Matrix	11308	std logFC = 0.016
11309	EIF1AD	0.0017561516696908	-1.33112998212244	-0.350062646058343	0.0158725485228918	D1-Matrix	11309	std logFC = 0.016
11310	AL158152	0.00647069777351644	-1.33105766782304	-0.350062646058343	0.0158710778749893	D1-Matrix	11310	std logFC = 0.016
11311	TXNDC16	0.00749513367550858	-1.33076684485815	-0.349860236514668	0.0158651629136591	D1-Matrix	11311	std logFC = 0.016
11312	AC091182	0.00055419017902845	-1.33065765941268	-0.349839456674169	0.0158629420055876	D1-Matrix	11312	std logFC = 0.016
11313	AC011483	0.00131306042079709	-1.32967079666755	-0.348940991719156	0.0158428631286672	D1-Matrix	11313	std logFC = 0.016
11314	SHOC2	0.00749028713475963	-1.32931510340783	-0.348673688436068	0.0158356237473268	D1-Matrix	11314	std logFC = 0.016
11315	H2AFZP1	0.000723165516225626	-1.3290697021889	-0.34851666938168	0.0158306283888743	D1-Matrix	11315	std logFC = 0.016
11316	TMEM222	0.0047400153931777	-1.3289429532185	-0.348483239454034	0.0158280480657765	D1-Matrix	11316	std logFC = 0.016
11317	CSRP3-AS1	0.00178164944395747	-1.32885953136295	-0.348483239454034	0.0158263496972884	D1-Matrix	11317	std logFC = 0.016
11318	PCYOX1L	0.00366522179509675	-1.32834628804349	-0.348100034713364	0.0158158991491933	D1-Matrix	11318	std logFC = 0.016
11319	DEAF1	0.00498821936408644	-1.32829961695581	-0.348100034713364	0.0158149487119266	D1-Matrix	11319	std logFC = 0.016
11320	PROSER2	0.00337708646546778	-1.32801520995746	-0.34790397083977	0.0158091564103535	D1-Matrix	11320	std logFC = 0.016
11321	PLK1	0.00379495932426094	-1.32789373125079	-0.347870827454037	0.0158066820987584	D1-Matrix	11321	std logFC = 0.016
11322	AC093849	0.000722443334090901	-1.32777087756428	-0.347836301286028	0.0158041796308315	D1-Matrix	11322	std logFC = 0.016
11323	PPP4R3A	0.00729327591973283	-1.32759272641697	-0.347746469856147	0.0158005505127135	D1-Matrix	11323	std logFC = 0.016
11324	ESCO1	0.00726278116891221	-1.32744166599749	-0.347684223965044	0.0157974730107655	D1-Matrix	11324	std logFC = 0.016
11325	ARMS2	0.00052860941039521	-1.32735386448867	-0.347684223965044	0.0157956841557206	D1-Matrix	11325	std logFC = 0.016
11326	AC145146	0.00135004090961337	-1.32705782061723	-0.347579356271383	0.0157896520316741	D1-Matrix	11326	std logFC = 0.016
11327	CC2D2A	0.00769864928518671	-1.32697433349472	-0.347579356271383	0.0157879507577591	D1-Matrix	11327	std logFC = 0.016
11328	IGBP1P4	0.000390986783214767	-1.32691738457188	-0.347579356271383	0.0157867902306893	D1-Matrix	11328	std logFC = 0.016
11329	PAX2	0.00131374974287823	-1.32686443071322	-0.347579356271383	0.0157857110873844	D1-Matrix	11329	std logFC = 0.016
11330	AC069287	0.000647234061347606	-1.32680052686149	-0.347579356271383	0.0157844087574112	D1-Matrix	11330	std logFC = 0.016
11331	CASC20	0.00705595011716803	-1.32671933576568	-0.347579356271383	0.015782754062564	D1-Matrix	11331	std logFC = 0.016
11332	STRN3	0.00799482702636278	-1.32655358867336	-0.347501858748909	0.015779375889999	D1-Matrix	11332	std logFC = 0.016
11333	AL049757	0.000302955706379591	-1.32627531402035	-0.347311825878433	0.015773703618101	D1-Matrix	11333	std logFC = 0.016
11334	DGKQ	0.0052122681027244	-1.32605621593801	-0.347180961792709	0.0157692370376668	D1-Matrix	11334	std logFC = 0.016
11335	ATP5MGP4	0.00028394580700794	-1.32589772129515	-0.347110693361918	0.0157660056314226	D1-Matrix	11335	std logFC = 0.016
11336	NKD2	0.00141224011619498	-1.32578884488006	-0.347090035375714	0.0157637857008702	D1-Matrix	11336	std logFC = 0.016
11337	AC074131	0.000300124173993011	-1.32558402024421	-0.346973421386947	0.0157596091158029	D1-Matrix	11337	std logFC = 0.016
11338	GLP2R	0.00200421614910491	-1.32539977685049	-0.346877380859875	0.0157558518432644	D1-Matrix	11338	std logFC = 0.016
11339	AC026362	0.000577715029124276	-1.32515266289803	-0.346748918829414	0.0157508119167057	D1-Matrix	11339	std logFC = 0.016
11340	AC018445	0.00106739487286747	-1.32509493242253	-0.346748918829414	0.0157496344064283	D1-Matrix	11340	std logFC = 0.016
11341	AC025048	0.00159305504368764	-1.32497821152666	-0.346720377467131	0.0157472535847962	D1-Matrix	11341	std logFC = 0.016
11342	RIBC1	0.00287534119079461	-1.32479050606564	-0.346708030284687	0.0157434245637881	D1-Matrix	11342	std logFC = 0.016
11343	FEM1A	0.00285965767945753	-1.32478952860051	-0.346708030284687	0.0157434046234592	D1-Matrix	11343	std logFC = 0.016
11344	LINC00529	0.00095083566860321	-1.32445235641707	-0.346459014314119	0.0157365257234743	D1-Matrix	11344	std logFC = 0.016
11345	GJA3	0.00130018736971985	-1.32428091473594	-0.346375721075016	0.0157330275757301	D1-Matrix	11345	std logFC = 0.016
11346	OSTM1	0.00564102679247713	-1.32419165728929	-0.346374604300943	0.0157312062227663	D1-Matrix	11346	std logFC = 0.016
11347	AL133279	0.000919704744024741	-1.324017973812	-0.346358053360741	0.0157276618749519	D1-Matrix	11347	std logFC = 0.016
11348	MBD1	0.00561640959140325	-1.32399223488133	-0.346358053360741	0.0157271365963677	D1-Matrix	11348	std logFC = 0.016
11349	AC104984	0.00159231916863361	-1.32391073093446	-0.346358053360741	0.0157254732245993	D1-Matrix	11349	std logFC = 0.016
11350	QRICH1	0.00727712649320089	-1.3236323822699	-0.346284521652816	0.015719792046669	D1-Matrix	11350	std logFC = 0.016
11351	FAM219B	0.00420160219152202	-1.32357446038999	-0.346284521652816	0.0157186097459935	D1-Matrix	11351	std logFC = 0.016
11352	NDUFA3	0.00405113128589783	-1.3235728936878	-0.346284521652816	0.0157185777660188	D1-Matrix	11352	std logFC = 0.016
11353	AC243829	0.00045397505993399	-1.32324674267947	-0.346046456969146	0.015711919739488	D1-Matrix	11353	std logFC = 0.016
11354	AL512308	0.000922365277710325	-1.32283099692169	-0.345763507766144	0.015703431176653	D1-Matrix	11354	std logFC = 0.016
11355	LSP1	0.00043624455055034	-1.32277403843589	-0.345763507766144	0.0157022680809001	D1-Matrix	11355	std logFC = 0.016
11356	LINC01792	0.000654534477719024	-1.32264078633386	-0.345763507766144	0.0156995469370226	D1-Matrix	11356	std logFC = 0.016
11357	TM9SF4	0.00715911197575025	-1.32261152574936	-0.345763507766144	0.0156989493820483	D1-Matrix	11357	std logFC = 0.016
11358	AC011247	0.000772969919936746	-1.32224943281875	-0.345489462381266	0.0156915540632497	D1-Matrix	11358	std logFC = 0.016
11359	PGM5	0.00187101500186498	-1.32191522653337	-0.345303741320021	0.0156847271217216	D1-Matrix	11359	std logFC = 0.016
11360	AC113410	0.00177322801570456	-1.32176555452653	-0.345303741320021	0.0156816693568628	D1-Matrix	11360	std logFC = 0.016
11361	AC110620	0.000525962011166416	-1.32168120960425	-0.345303741320021	0.0156799461097228	D1-Matrix	11361	std logFC = 0.016
11362	CYB561D2	0.000283867610848253	-1.3216613039115	-0.345303741320021	0.0156795394069701	D1-Matrix	11362	std logFC = 0.016
11363	AC096992	0.00185123340569365	-1.32162359027687	-0.345303741320021	0.0156787688506432	D1-Matrix	11363	std logFC = 0.016
11364	E2F6	0.00200259426780599	-1.32121590853399	-0.344984060633204	0.0156704382735533	D1-Matrix	11364	std logFC = 0.016
11365	AF127577	0.000353250596719652	-1.32108122660782	-0.3449373720196	0.0156676858112087	D1-Matrix	11365	std logFC = 0.016
11366	AC007656	0.00216407423121323	-1.32095189912123	-0.344896030103431	0.0156650426036872	D1-Matrix	11366	std logFC = 0.016
11367	SEMA6B	0.00597830901392882	-1.32007040975504	-0.344145998382045	0.0156470221338824	D1-Matrix	11367	std logFC = 0.016
11368	LINC01805	0.00067203283666904	-1.32002591947997	-0.344145998382045	0.0156461124015356	D1-Matrix	11368	std logFC = 0.016
11369	AL158152	0.00355479515438036	-1.3199172825158	-0.344125323770041	0.0156438909204044	D1-Matrix	11369	std logFC = 0.016
11370	LYRM1	0.00456792855174148	-1.31973907256181	-0.344035068431525	0.0156402465055675	D1-Matrix	11370	std logFC = 0.016
11371	AP001107	0.0012193068962005	-1.31934033939192	-0.34372428214178	0.0156320911996842	D1-Matrix	11371	std logFC = 0.016
11372	TRRAP	0.00732110298326649	-1.31911840836955	-0.343594838521577	0.0156275513375954	D1-Matrix	11372	std logFC = 0.016
11373	ASXL2	0.00767865021354841	-1.319035025212	-0.343594838521577	0.0156258455072794	D1-Matrix	11373	std logFC = 0.016
11374	EPRS	0.00675253385763219	-1.31871355450651	-0.343361291498397	0.0156192682859526	D1-Matrix	11374	std logFC = 0.016
11375	AP000779	0.00256417702299984	-1.31838643231523	-0.343122085259518	0.0156125743606655	D1-Matrix	11375	std logFC = 0.016
11376	AC087071	0.000647374018952427	-1.31774970026955	-0.342573261437713	0.0155995417527728	D1-Matrix	11376	std logFC = 0.016
11377	C1QTNF2	0.00477631363322337	-1.31757485370904	-0.342566493248181	0.0155959622795908	D1-Matrix	11377	std logFC = 0.016
11378	CD3EAP	0.00308250707356345	-1.31748518296419	-0.342566493248181	0.0155941264122761	D1-Matrix	11378	std logFC = 0.016
11379	AC126118	0.00102889913009894	-1.31747925376603	-0.342566493248181	0.0155940050184007	D1-Matrix	11379	std logFC = 0.016
11380	RERG-AS1	0.000361161056159322	-1.31708077309263	-0.342255889898095	0.0155858457419891	D1-Matrix	11380	std logFC = 0.016
11381	AL359921	0.00392386914941723	-1.31668248275518	-0.34194546916221	0.0155776887503413	D1-Matrix	11381	std logFC = 0.016
11382	AL121750	0.000498180835055036	-1.31639580237316	-0.341781060330913	0.0155718165338405	D1-Matrix	11382	std logFC = 0.016
11383	MRPL42	0.00444475369404884	-1.31627242308576	-0.341781060330913	0.0155692890373869	D1-Matrix	11383	std logFC = 0.016
11384	CHRM4	0.000673124439145818	-1.31613733488936	-0.341781060330913	0.0155665214995118	D1-Matrix	11384	std logFC = 0.016
11385	HECW1	0.00758511798502726	-1.31608888561218	-0.341781060330913	0.0155655288789533	D1-Matrix	11385	std logFC = 0.016
11386	AC018761	0.000547770739079166	-1.31607884169475	-0.341781060330913	0.0155653230978905	D1-Matrix	11386	std logFC = 0.016
11387	AL353633	0.000831076356413839	-1.31566320481412	-0.341453246749864	0.015556806576012	D1-Matrix	11387	std logFC = 0.016
11388	RNF183	0.000165012593883911	-1.31547476411367	-0.341352621636734	0.015552944791204	D1-Matrix	11388	std logFC = 0.016
11389	HLA-C	0.00134043541648781	-1.31499014100794	-0.34095580640743	0.0155430115698735	D1-Matrix	11389	std logFC = 0.016
11390	LENG1	0.00386567611390998	-1.31438355074103	-0.340530859168782	0.0155305750394475	D1-Matrix	11390	std logFC = 0.016
11391	CLNK	0.00239168685193349	-1.31434308291377	-0.340530859168782	0.0155297452200921	D1-Matrix	11391	std logFC = 0.016
11392	AC104561	0.00105120272551872	-1.31430181639189	-0.340530859168782	0.0155288990057779	D1-Matrix	11392	std logFC = 0.016
11393	AL031716	0.00256710317157233	-1.3140563718475	-0.340456463458663	0.0155238655430724	D1-Matrix	11393	std logFC = 0.016
11394	AL138999	0.00204215640568516	-1.31405187429318	-0.340456463458663	0.0155237733035832	D1-Matrix	11394	std logFC = 0.016
11395	MED4-AS1	0.0013644558010885	-1.31354741075529	-0.340039761560217	0.0155134260462785	D1-Matrix	11395	std logFC = 0.016
11396	AL512356	0.000645927244727236	-1.31340375567806	-0.339983860420993	0.0155104790031673	D1-Matrix	11396	std logFC = 0.016
11397	AL590677	0.00019887799194976	-1.31320491080306	-0.33987276178393	0.0155063994092642	D1-Matrix	11397	std logFC = 0.016
11398	ASAH2B	0.00054672565552159	-1.31299111638037	-0.339746705900449	0.015502012652897	D1-Matrix	11398	std logFC = 0.016
11399	PLN	0.00118098858235255	-1.31278108139776	-0.339624401759681	0.0154977025800738	D1-Matrix	11399	std logFC = 0.015
11400	SH3GLB2	0.00516537313693496	-1.31227882128113	-0.339209864788854	0.0154873940033325	D1-Matrix	11400	std logFC = 0.015
11401	AC022217	0.00260083648821444	-1.31182758581259	-0.338846344771444	0.0154781304755815	D1-Matrix	11401	std logFC = 0.015
11402	TNS2	0.00439206074756054	-1.31165877730514	-0.338765244021806	0.0154746644272615	D1-Matrix	11402	std logFC = 0.015
11403	PDSS1	0.00720717215696731	-1.31151057485126	-0.338704741633755	0.0154716212307724	D1-Matrix	11403	std logFC = 0.015
11404	AP003500	0.00026509023147506	-1.31140764369159	-0.338689502849289	0.0154695075049453	D1-Matrix	11404	std logFC = 0.015
11405	AL354976	0.00151068455878682	-1.31129118347533	-0.338660727318956	0.0154671158245975	D1-Matrix	11405	std logFC = 0.015
11406	MSX1	0.000374639892990731	-1.31110511207091	-0.338573996135973	0.0154632942887426	D1-Matrix	11406	std logFC = 0.015
11407	LGALS9	0.000775994420165464	-1.31102910598294	-0.338573996135973	0.0154617331731359	D1-Matrix	11407	std logFC = 0.015
11408	AP001412	0.00154338663597568	-1.31070167290914	-0.338342611129126	0.0154550072340478	D1-Matrix	11408	std logFC = 0.015
11409	BABAM2	0.00797405867005896	-1.31061322525183	-0.338342611129126	0.0154531902054131	D1-Matrix	11409	std logFC = 0.015
11410	KDELR1	0.00388979443828379	-1.31053475914787	-0.338342611129126	0.0154515781661668	D1-Matrix	11410	std logFC = 0.015
11411	BMPR1B-DT	0.000512404610250791	-1.31032081779929	-0.338216308359109	0.0154471825482481	D1-Matrix	11411	std logFC = 0.015
11412	DDRGK1	0.00460055253310804	-1.31004107511998	-0.338180033949881	0.0154414342745416	D1-Matrix	11412	std logFC = 0.015
11413	LINC01299	0.000969322810258223	-1.3100034303406	-0.338180033949881	0.0154406606720381	D1-Matrix	11413	std logFC = 0.015
11414	AL353801	0.000406156056537369	-1.30996670378881	-0.338180033949881	0.0154399059251568	D1-Matrix	11414	std logFC = 0.015
11415	PDE6C	0.00267099754595872	-1.30993406586085	-0.338180033949881	0.0154392351896901	D1-Matrix	11415	std logFC = 0.015
11416	AC004828	0.000943239470234633	-1.30952812363705	-0.338073216399063	0.0154308918395605	D1-Matrix	11416	std logFC = 0.015
11417	RGS17	0.00801222684144609	-1.3094990077328	-0.338073216399063	0.0154302933539693	D1-Matrix	11417	std logFC = 0.015
11418	NCAPD3	0.00761128812871215	-1.30944780299347	-0.338073216399063	0.0154292408050574	D1-Matrix	11418	std logFC = 0.015
11419	LBHD1	0.00137570191954602	-1.30935217322697	-0.338073216399063	0.015427274996836	D1-Matrix	11419	std logFC = 0.015
11420	LINC00570	0.000882874593937462	-1.30931923810666	-0.338073216399063	0.015426597946045	D1-Matrix	11420	std logFC = 0.015
11421	LINC01227	0.000899002073453283	-1.3092435211954	-0.338073216399063	0.0154250413831637	D1-Matrix	11421	std logFC = 0.015
11422	TDRD3	0.00788251215624713	-1.30921420804912	-0.338073216399063	0.0154244387575203	D1-Matrix	11422	std logFC = 0.015
11423	AL358472	0.00145461463695797	-1.30891819160267	-0.337864746461753	0.0154183526964493	D1-Matrix	11423	std logFC = 0.015
11424	AL096828	0.000460419060443989	-1.30862232542832	-0.337682272534497	0.0154122688254019	D1-Matrix	11424	std logFC = 0.015
11425	LIPK	0.000381668449192827	-1.30856064764695	-0.337682272534497	0.0154110004371023	D1-Matrix	11425	std logFC = 0.015
11426	ARRDC4	0.00414753923415137	-1.30841831939781	-0.337627467807354	0.0154080733426767	D1-Matrix	11426	std logFC = 0.015
11427	ARL4D	0.00208807319428262	-1.30831502959808	-0.33761169386993	0.0154059489748215	D1-Matrix	11427	std logFC = 0.015
11428	BANF1P1	0.000663939126502026	-1.30782093182198	-0.337214802199415	0.015395785316843	D1-Matrix	11428	std logFC = 0.015
11429	NUDT1	0.00283806241910396	-1.30771614592587	-0.337214802199415	0.0153936295340332	D1-Matrix	11429	std logFC = 0.015
11430	AC005785	0.00130757551613067	-1.30764935773731	-0.337214802199415	0.0153922554272877	D1-Matrix	11430	std logFC = 0.015
11431	AC092447	0.00116504939954557	-1.3075681510485	-0.337214802199415	0.0153905846110628	D1-Matrix	11431	std logFC = 0.015
11432	AL021918	0.0016153645772614	-1.30741688895588	-0.337151017690718	0.0153874722337751	D1-Matrix	11432	std logFC = 0.015
11433	AC011365	0.00124838546463948	-1.30718494930901	-0.337038369920212	0.015382699373121	D1-Matrix	11433	std logFC = 0.015
11434	ATG7	0.00823934227416367	-1.30712930897116	-0.337038369920212	0.0153815543222866	D1-Matrix	11434	std logFC = 0.015
11435	CLDN19	0.000679903509225209	-1.30689113685626	-0.336887652438283	0.0153766524967468	D1-Matrix	11435	std logFC = 0.015
11436	AC008764	0.000886643961476927	-1.30663291979675	-0.33671688236409	0.0153713374655503	D1-Matrix	11436	std logFC = 0.015
11437	AQP1	0.0020078198169181	-1.30631054617759	-0.336592300422554	0.0153647008983386	D1-Matrix	11437	std logFC = 0.015
11438	CDK4	0.00365101517630123	-1.30625546544864	-0.336592300422554	0.0153635668678764	D1-Matrix	11438	std logFC = 0.015
11439	AC000077	0.000924039748590016	-1.30624604277174	-0.336592300422554	0.0153633728658104	D1-Matrix	11439	std logFC = 0.015
11440	C21orf62-AS1	0.00113126982786578	-1.30593581541424	-0.336433350320595	0.0153569851305006	D1-Matrix	11440	std logFC = 0.015
11441	IMMP1LP2	0.00050457823441101	-1.30591226749451	-0.336433350320595	0.0153565002266126	D1-Matrix	11441	std logFC = 0.015
11442	AC104211	0.00240956825791171	-1.30565418116362	-0.336262665117229	0.0153511852817985	D1-Matrix	11442	std logFC = 0.015
11443	ALG3P1	0.00028756840034769	-1.30555693518232	-0.336252812625177	0.0153491824518548	D1-Matrix	11443	std logFC = 0.015
11444	AC211486	0.00198267875598312	-1.30543725198993	-0.336220515285072	0.0153467173822842	D1-Matrix	11444	std logFC = 0.015
11445	AC005358	0.00207675131552826	-1.30533710940641	-0.336207750918219	0.015344654669656	D1-Matrix	11445	std logFC = 0.015
11446	Z83847	0.000395148153233439	-1.30511761601928	-0.336123568657185	0.0153401332360064	D1-Matrix	11446	std logFC = 0.015
11447	HPS1	0.00330525405431019	-1.30507819361357	-0.336123568657185	0.0153393211051252	D1-Matrix	11447	std logFC = 0.015
11448	ATP6V1E1P1	0.0002166525428488	-1.30495242536279	-0.336101878078955	0.0153367300783342	D1-Matrix	11448	std logFC = 0.015
11449	BRAFP1	0.00148028490639072	-1.30488180003	-0.336101878078955	0.0153352750120788	D1-Matrix	11449	std logFC = 0.015
11450	AC025614	0.000420445943295587	-1.30438672434278	-0.335727063239296	0.0153250737135948	D1-Matrix	11450	std logFC = 0.015
11451	AL359502	0.000658126093452304	-1.30433231270082	-0.335727063239296	0.0153239523782163	D1-Matrix	11451	std logFC = 0.015
11452	UBE2M	0.00331369827633916	-1.30400491897174	-0.335527771069734	0.0153172046802019	D1-Matrix	11452	std logFC = 0.015
11453	CFAP20	0.0045179828241361	-1.30392273396746	-0.335527771069734	0.0153155106448	D1-Matrix	11453	std logFC = 0.015
11454	ZNF583	0.00601827244737035	-1.30382488568498	-0.335527771069734	0.0153134936595503	D1-Matrix	11454	std logFC = 0.015
11455	PYDC1	0.000441559463616766	-1.30372890399406	-0.335527771069734	0.0153115150548697	D1-Matrix	11455	std logFC = 0.015
11456	AL365394	0.000481789640192497	-1.30362217789203	-0.335527771069734	0.015309314848727	D1-Matrix	11456	std logFC = 0.015
11457	EGLN3-AS1	0.00123219027467526	-1.30360918605097	-0.335527771069734	0.0153090470080894	D1-Matrix	11457	std logFC = 0.015
11458	AL359644	0.00111985301077056	-1.30347120154475	-0.335477065638412	0.015306202202781	D1-Matrix	11458	std logFC = 0.015
11459	NIPA2	0.00513718438624355	-1.3031614605404	-0.335254596091989	0.0152998156025755	D1-Matrix	11459	std logFC = 0.015
11460	AC023796	0.00125589439693122	-1.30286721657525	-0.335088120575219	0.015293747618382	D1-Matrix	11460	std logFC = 0.015
11461	HPS6	0.000610482010982928	-1.30282046495338	-0.335088120575219	0.0152927834103591	D1-Matrix	11461	std logFC = 0.015
11462	SOCS4	0.0045518719768548	-1.30262006326195	-0.335083215582594	0.0152886500583154	D1-Matrix	11462	std logFC = 0.015
11463	AL591721	0.000644546764741244	-1.30261514423397	-0.335083215582594	0.0152885485964833	D1-Matrix	11463	std logFC = 0.015
11464	TEX14	0.00395140695734802	-1.30245791449533	-0.335083215582594	0.0152853053811356	D1-Matrix	11464	std logFC = 0.015
11465	DLL1	0.00391625919612559	-1.30242203114381	-0.335083215582594	0.015284565170776	D1-Matrix	11465	std logFC = 0.015
11466	LDHD	0.00156700073688482	-1.30237513961751	-0.335083215582594	0.0152835978610409	D1-Matrix	11466	std logFC = 0.015
11467	RPF1	0.0048874893078418	-1.30229218241915	-0.335083215582594	0.0152818865087046	D1-Matrix	11467	std logFC = 0.015
11468	RRM1	0.00579797725024206	-1.3021770242899	-0.335055260418294	0.0152795107541429	D1-Matrix	11468	std logFC = 0.015
11469	AC092568	0.000548161853865486	-1.30174503114574	-0.334710462635401	0.0152705973513462	D1-Matrix	11469	std logFC = 0.015
11470	AL356277	0.000457028951113465	-1.30158370797407	-0.334636327222625	0.0152672682410297	D1-Matrix	11470	std logFC = 0.015
11471	TNRC6C-AS1	0.00451355238175913	-1.30139344789977	-0.334533247306175	0.0152633416336481	D1-Matrix	11471	std logFC = 0.015
11472	KRBOX4	0.00498395022977094	-1.30102524761613	-0.334252219580664	0.015255741610511	D1-Matrix	11472	std logFC = 0.015
11473	DNAJC2	0.0069627266700879	-1.30017791303007	-0.333586592328293	0.0152382464267239	D1-Matrix	11473	std logFC = 0.015
11474	DNAI1	0.0035717479179193	-1.30002146605668	-0.333586592328293	0.0152350154009169	D1-Matrix	11474	std logFC = 0.015
11475	CLYBL	0.00594126437096576	-1.30001635818891	-0.333586592328293	0.0152349099062354	D1-Matrix	11475	std logFC = 0.015
11476	SULT6B1	0.00154930638368522	-1.29993233218597	-0.333586592328293	0.0152331744471932	D1-Matrix	11476	std logFC = 0.015
11477	IL13RA2	0.000735032301800977	-1.29992387152249	-0.333586592328293	0.0152329996979935	D1-Matrix	11477	std logFC = 0.015
11478	AC008906	0.00101537714982161	-1.29977198931143	-0.333521837104877	0.0152298625485018	D1-Matrix	11478	std logFC = 0.015
11479	AC092070	0.000634428337158732	-1.29908535068389	-0.332984313507018	0.0152156769315223	D1-Matrix	11479	std logFC = 0.015
11480	ZNF689	0.00273500756827764	-1.29906023450832	-0.332984313507018	0.0152151579506454	D1-Matrix	11480	std logFC = 0.015
11481	CMKLR1	0.00243653682998362	-1.29881412490919	-0.332825308128138	0.0152100721881779	D1-Matrix	11481	std logFC = 0.015
11482	AC008764	0.00133775393325386	-1.29850077892122	-0.332599058773939	0.0152035960981732	D1-Matrix	11482	std logFC = 0.015
11483	AL691449	0.000405931686369057	-1.2983506137156	-0.332576275796321	0.0152004921905918	D1-Matrix	11483	std logFC = 0.015
11484	CEACAM19	0.0016524108990434	-1.29830382543023	-0.332576275796321	0.0151995250309731	D1-Matrix	11484	std logFC = 0.015
11485	AL358472	0.000488829345146452	-1.29815990524216	-0.33252816541436	0.0151965499169121	D1-Matrix	11485	std logFC = 0.015
11486	AC092933	0.00264758380563494	-1.29808157486498	-0.33252816541436	0.0151949305828454	D1-Matrix	11486	std logFC = 0.015
11487	LINC01427	0.000205573637131754	-1.29791354968557	-0.332447198956107	0.0151914567607226	D1-Matrix	11487	std logFC = 0.015
11488	DYNLT1	0.00444308665370649	-1.29767133953263	-0.332292039945769	0.0151864486897303	D1-Matrix	11488	std logFC = 0.015
11489	MAP1A	0.00674379572200612	-1.29758007113937	-0.332287815117876	0.015184561415278	D1-Matrix	11489	std logFC = 0.015
11490	AC110491	0.00226011042941113	-1.29731892501501	-0.332230631472801	0.0151791608795317	D1-Matrix	11490	std logFC = 0.015
11491	LINC02191	0.00157296992744089	-1.29724625759055	-0.332230631472801	0.015177657981214	D1-Matrix	11491	std logFC = 0.015
11492	CYYR1	0.00530041691035393	-1.29719512771498	-0.332230631472801	0.0151766004866826	D1-Matrix	11492	std logFC = 0.015
11493	MRPL13	0.00476573880106043	-1.2971747889789	-0.332230631472801	0.0151761798228386	D1-Matrix	11493	std logFC = 0.015
11494	CD40LG	0.000276119833211894	-1.29692865424321	-0.332071502436033	0.0151710887028411	D1-Matrix	11494	std logFC = 0.015
11495	SLC4A1	0.00077561081396916	-1.29680493832207	-0.332034784644487	0.0151685294891447	D1-Matrix	11495	std logFC = 0.015
11496	EZR-AS1	0.00067752182176471	-1.2966757990318	-0.331992635915795	0.015165857916005	D1-Matrix	11496	std logFC = 0.015
11497	PTPDC1	0.00581976628356901	-1.29658374576134	-0.33198756564022	0.0151639534547465	D1-Matrix	11497	std logFC = 0.015
11498	AC087683	0.00274129959081269	-1.29632184818075	-0.331812643489127	0.015158534653635	D1-Matrix	11498	std logFC = 0.015
11499	AC004490	0.000797255164015571	-1.29617810836484	-0.33175587153864	0.0151555602953171	D1-Matrix	11499	std logFC = 0.015
11500	LY6G6C	0.000895888763075027	-1.29546847992562	-0.331161132046143	0.0151408730341984	D1-Matrix	11500	std logFC = 0.015
11501	AL358852	0.00133015046075321	-1.2953844796108	-0.331161132046143	0.0151391341214724	D1-Matrix	11501	std logFC = 0.015
11502	ZNF41	0.00520425657381868	-1.29532251064731	-0.331161132046143	0.0151378512382587	D1-Matrix	11502	std logFC = 0.015
11503	OR10A4	0.000256556591324312	-1.29515477066735	-0.331080329688496	0.015134378478924	D1-Matrix	11503	std logFC = 0.015
11504	AC084880	0.000194347481999783	-1.29486264809187	-0.330958428778052	0.0151283298951788	D1-Matrix	11504	std logFC = 0.015
11505	AC010273	0.00340440703396323	-1.29485759450634	-0.330958428778052	0.0151282252496154	D1-Matrix	11505	std logFC = 0.015
11506	HGFAC	0.000417307686758686	-1.2947007700384	-0.330958428778052	0.0151249777224244	D1-Matrix	11506	std logFC = 0.015
11507	CAPN10	0.00408796678247356	-1.29468519482946	-0.330958428778052	0.015124655176333	D1-Matrix	11507	std logFC = 0.015
11508	PALM3	0.000920965998745456	-1.29405846449272	-0.330476280442059	0.0151116741461213	D1-Matrix	11508	std logFC = 0.015
11509	AC009097	0.00286827018455016	-1.29399081841963	-0.330476280442059	0.0151102727939023	D1-Matrix	11509	std logFC = 0.015
11510	PAPOLG	0.00608856186597695	-1.29389178127961	-0.330476280442059	0.0151082210596027	D1-Matrix	11510	std logFC = 0.015
11511	TERB2	0.0024537515668327	-1.29373702981898	-0.330476280442059	0.0151050148960616	D1-Matrix	11511	std logFC = 0.015
11512	OTULIN	0.00546458157153246	-1.29369938905566	-0.330476280442059	0.0151042350112222	D1-Matrix	11512	std logFC = 0.015
11513	AC007333	0.000341690939689799	-1.29368176064326	-0.330476280442059	0.0151038697602913	D1-Matrix	11513	std logFC = 0.015
11514	AC090796	0.00153383835418914	-1.29345831205791	-0.33047188171426	0.0150992397470352	D1-Matrix	11514	std logFC = 0.015
11515	DBIL5P	0.00105392924708315	-1.29343984785066	-0.33047188171426	0.015098857132134	D1-Matrix	11515	std logFC = 0.015
11516	AC005280	0.00165512048281261	-1.29341682085706	-0.33047188171426	0.0150983799622625	D1-Matrix	11516	std logFC = 0.015
11517	PGAM2	0.00102779674132813	-1.29316023057257	-0.330357983677288	0.0150930624717866	D1-Matrix	11517	std logFC = 0.015
11518	AL109983	0.00100158015410498	-1.29309613480738	-0.330357983677288	0.0150917340649416	D1-Matrix	11518	std logFC = 0.015
11519	MRPL36	0.00226880491212144	-1.29304244962564	-0.330357983677288	0.0150906213878522	D1-Matrix	11519	std logFC = 0.015
11520	AC010469	0.000913244337361107	-1.29291988342295	-0.330322226797973	0.0150880809719091	D1-Matrix	11520	std logFC = 0.015
11521	CLDN15	0.00320289485986848	-1.29264895801214	-0.330207414948525	0.0150824649717377	D1-Matrix	11521	std logFC = 0.015
11522	AC026740	0.000669634129277894	-1.29263147553106	-0.330207414948525	0.0150821025517353	D1-Matrix	11522	std logFC = 0.015
11523	HTATSF1P1	0.000258115325073695	-1.29236873452974	-0.330126864921976	0.0150766554213861	D1-Matrix	11523	std logFC = 0.015
11524	NCCRP1	0.000802976395327512	-1.29233921899428	-0.330126864921976	0.0150760434618104	D1-Matrix	11524	std logFC = 0.015
11525	ZDHHC6	0.00383525594191134	-1.29229058793199	-0.330126864921976	0.0150750351510015	D1-Matrix	11525	std logFC = 0.015
11526	ULK2	0.00572675430586705	-1.29201451554345	-0.329937556665195	0.0150693106271724	D1-Matrix	11526	std logFC = 0.015
11527	RNPEPL1	0.00445830835252509	-1.2916806937684	-0.329690491494547	0.0150623875658583	D1-Matrix	11527	std logFC = 0.015
11528	AC012618	0.00128596275505042	-1.29136474926565	-0.329461296070142	0.0150558341783841	D1-Matrix	11528	std logFC = 0.015
11529	PSMD14	0.00714239669143535	-1.29117294037536	-0.329356228733454	0.0150518551257525	D1-Matrix	11529	std logFC = 0.015
11530	SRARP	0.000855242103042927	-1.2910795514576	-0.329353165279732	0.0150499176436412	D1-Matrix	11530	std logFC = 0.015
11531	AC011431	0.000453464095025036	-1.29099641638348	-0.329353165279732	0.0150481928144677	D1-Matrix	11531	std logFC = 0.015
11532	GMPPB	0.00197604181591102	-1.29065605641178	-0.329130768419955	0.0150411305019789	D1-Matrix	11532	std logFC = 0.015
11533	CCNDBP1	0.00456690402393062	-1.2905332555042	-0.329130768419955	0.015038582140367	D1-Matrix	11533	std logFC = 0.015
11534	RAB34	0.00713937434659362	-1.29051388511946	-0.329130768419955	0.0150381801520884	D1-Matrix	11534	std logFC = 0.015
11535	AL592424	0.00115520885215285	-1.29040077632013	-0.329104356053119	0.0150358327573117	D1-Matrix	11535	std logFC = 0.015
11536	NUDT6	0.00345311956704734	-1.29022804044054	-0.329101462672276	0.0150322476364713	D1-Matrix	11536	std logFC = 0.015
11537	EGF	0.00217867401632024	-1.29022451261985	-0.329101462672276	0.0150321744135297	D1-Matrix	11537	std logFC = 0.015
11538	C20orf96	0.00304292218326967	-1.28993244850635	-0.328963484323254	0.0150261119177464	D1-Matrix	11538	std logFC = 0.015
11539	OR2L2	0.000276857906990337	-1.28981246188451	-0.328963484323254	0.0150236210452207	D1-Matrix	11539	std logFC = 0.015
11540	AC004888	0.000674047978326081	-1.28976887791657	-0.328963484323254	0.0150227162225428	D1-Matrix	11540	std logFC = 0.015
11541	TMEM14C	0.00273542519059154	-1.28973988377771	-0.328963484323254	0.0150221142801538	D1-Matrix	11541	std logFC = 0.015
11542	SEC24D	0.00280265115097857	-1.28928241904751	-0.328607685848693	0.0150126157594097	D1-Matrix	11542	std logFC = 0.015
11543	AL589923	0.00319544310561332	-1.28921080510864	-0.328607685848693	0.015011128611127	D1-Matrix	11543	std logFC = 0.015
11544	HSD3B2	0.000194761074910117	-1.28907778377178	-0.328561293350628	0.0150083661218858	D1-Matrix	11544	std logFC = 0.015
11545	BLOC1S2	0.00641592237980804	-1.28867141124011	-0.328241542153841	0.0149999257196095	D1-Matrix	11545	std logFC = 0.015
11546	Z95118	0.00345130536185423	-1.28837977624826	-0.328036520994279	0.0149938673541926	D1-Matrix	11546	std logFC = 0.015
11547	FMO2	0.00149944263231842	-1.28792326074306	-0.327671635385208	0.0149843819911193	D1-Matrix	11547	std logFC = 0.015
11548	AC069148	0.000519626606471201	-1.28782618995374	-0.327671635385208	0.0149823647950418	D1-Matrix	11548	std logFC = 0.015
11549	AC068620	0.000815157349089067	-1.28767081796134	-0.327671635385208	0.0149791358535934	D1-Matrix	11549	std logFC = 0.015
11550	AP001117	0.000885661785581311	-1.28761492819431	-0.327671635385208	0.0149779742897931	D1-Matrix	11550	std logFC = 0.015
11551	CYP4F22	0.0017853732646818	-1.28745079385178	-0.327671635385208	0.0149745628749501	D1-Matrix	11551	std logFC = 0.015
11552	CCDC195	0.000744484360567696	-1.28738962704437	-0.327671635385208	0.0149732914937711	D1-Matrix	11552	std logFC = 0.015
11553	AC004112	0.00247716222798101	-1.28735901383783	-0.327671635385208	0.0149726551688585	D1-Matrix	11553	std logFC = 0.015
11554	DDA1	0.0033290261037066	-1.28732224991886	-0.327671635385208	0.0149718909823792	D1-Matrix	11554	std logFC = 0.015
11555	CD164L2	0.000334361540531452	-1.28723088025363	-0.327666812087254	0.0149699916816253	D1-Matrix	11555	std logFC = 0.015
11556	ARPC5	0.00462735793550159	-1.28709772801607	-0.327620198727335	0.0149672236886373	D1-Matrix	11556	std logFC = 0.015
11557	AL035252	0.000650869002973458	-1.28679972061485	-0.327408722715432	0.0149610279767028	D1-Matrix	11557	std logFC = 0.015
11558	LINC01958	0.000258237392491748	-1.28650964115341	-0.327225750847375	0.0149549961875221	D1-Matrix	11558	std logFC = 0.015
11559	EIF2S2P3	0.000284605163308974	-1.28637195221612	-0.327225750847375	0.014952132830409	D1-Matrix	11559	std logFC = 0.015
11560	EVI2B	0.000500523796050679	-1.28635719949587	-0.327225750847375	0.0149518260232908	D1-Matrix	11560	std logFC = 0.015
11561	LINC01775	0.000775239205775851	-1.28603610438489	-0.326991157185351	0.0149451477504362	D1-Matrix	11561	std logFC = 0.015
11562	WDCP	0.00253493646180735	-1.28552031461515	-0.326561861382708	0.0149344178482136	D1-Matrix	11562	std logFC = 0.015
11563	AL357140	0.000864925718694765	-1.28538786362938	-0.326545064400894	0.0149316620338449	D1-Matrix	11563	std logFC = 0.015
11564	AC120114	0.00117593800769004	-1.2851008069321	-0.326545064400894	0.0149256888087768	D1-Matrix	11564	std logFC = 0.015
11565	EGLN2	0.000858911657659868	-1.28507319018552	-0.326545064400894	0.0149251140990586	D1-Matrix	11565	std logFC = 0.015
11566	PPP1R11	0.00305638132006171	-1.28506546891212	-0.326545064400894	0.0149249534164518	D1-Matrix	11566	std logFC = 0.015
11567	AC007040	0.000886686630986049	-1.28497604793637	-0.326545064400894	0.014923092486196	D1-Matrix	11567	std logFC = 0.015
11568	AC009248	0.000219073550331746	-1.2849721719395	-0.326545064400894	0.0149230118213259	D1-Matrix	11568	std logFC = 0.015
11569	HCRT	0.00236917982707526	-1.28489826924687	-0.326545064400894	0.0149214737733083	D1-Matrix	11569	std logFC = 0.015
11570	C8orf37-AS1	0.00878136795810269	-1.28474751755036	-0.326480746863217	0.0149183361795362	D1-Matrix	11570	std logFC = 0.015
11571	KCNK6	0.00319457316963297	-1.28450821839585	-0.326327874397324	0.0149133551529183	D1-Matrix	11571	std logFC = 0.015
11572	LINC02500	0.000366233960632733	-1.28378546768155	-0.325756842608564	0.0148983073603412	D1-Matrix	11572	std logFC = 0.015
11573	KRTCAP3	0.000962030896759329	-1.28376435563535	-0.325756842608564	0.0148978677205305	D1-Matrix	11573	std logFC = 0.015
11574	AL031289	0.00124889414187631	-1.28323828959655	-0.325321081154675	0.0148869113275395	D1-Matrix	11574	std logFC = 0.015
11575	LINC02094	0.00316928870907644	-1.28309506996814	-0.325321081154675	0.0148839279784427	D1-Matrix	11575	std logFC = 0.015
11576	AC137630	0.00124912043094942	-1.28306940371822	-0.325321081154675	0.0148833933123066	D1-Matrix	11576	std logFC = 0.015
11577	CFAP53	0.00402140647455446	-1.28291003202073	-0.325248091351595	0.0148800732060916	D1-Matrix	11577	std logFC = 0.015
11578	KRT42P	0.000718481182145689	-1.28280533491033	-0.325229768674414	0.0148778919595243	D1-Matrix	11578	std logFC = 0.015
11579	Z98752	0.00365034077091117	-1.28220651620766	-0.324717316945066	0.0148654140031016	D1-Matrix	11579	std logFC = 0.015
11580	NOCT	0.00444448551712329	-1.281965238374	-0.324562398626121	0.0148603852681082	D1-Matrix	11580	std logFC = 0.015
11581	AL589642	0.00136117745162596	-1.28158437234326	-0.324346100990205	0.0148524459606208	D1-Matrix	11581	std logFC = 0.015
11582	CARD18	0.0024850892472862	-1.28157624407933	-0.324346100990205	0.0148522765068003	D1-Matrix	11582	std logFC = 0.015
11583	ZNF330	0.00252836575861273	-1.28094421150042	-0.323800405557901	0.0148390980631112	D1-Matrix	11583	std logFC = 0.015
11584	RNASE10	0.000300337441382935	-1.28065818846701	-0.32360071221765	0.01483313282691	D1-Matrix	11584	std logFC = 0.015
11585	SEC23B	0.00534509760423968	-1.28037673316598	-0.323438578328233	0.0148272620020236	D1-Matrix	11585	std logFC = 0.015
11586	AHR	0.00390391863631462	-1.28022786233856	-0.323438578328233	0.0148241563905497	D1-Matrix	11586	std logFC = 0.015
11587	FAM122C	0.00348401024752809	-1.28013901981414	-0.323438578328233	0.0148223029236512	D1-Matrix	11587	std logFC = 0.015
11588	AC073346	0.000970784509425485	-1.28012177248757	-0.323438578328233	0.0148219430935227	D1-Matrix	11588	std logFC = 0.015
11589	AL031587	0.00124982463135402	-1.2800645178687	-0.323438578328233	0.0148207485704359	D1-Matrix	11589	std logFC = 0.015
11590	TMEM30CP	0.00203785341075816	-1.27985851871	-0.323318864168935	0.0148164504484694	D1-Matrix	11590	std logFC = 0.015
11591	MYO1H	0.00333988283108116	-1.27947996937295	-0.323026592386836	0.0148085509270584	D1-Matrix	11591	std logFC = 0.015
11592	GPR89A	0.00510291394168388	-1.27914114119277	-0.322841906841359	0.0148014790026982	D1-Matrix	11592	std logFC = 0.015
11593	SLC6A8	0.000196547473889801	-1.27912275104582	-0.322841906841359	0.0148010951337134	D1-Matrix	11593	std logFC = 0.015
11594	NOL8P1	0.00104018009326729	-1.27899796324915	-0.322834338909961	0.0147984902648038	D1-Matrix	11594	std logFC = 0.015
11595	ZXDC	0.00556871038874707	-1.27891169202583	-0.322834338909961	0.0147966893084098	D1-Matrix	11595	std logFC = 0.015
11596	LINC02335	0.00141881652356842	-1.27885643974328	-0.322834338909961	0.0147955358466146	D1-Matrix	11596	std logFC = 0.015
11597	C11orf68	0.00203021142403613	-1.27861107337717	-0.322829232604931	0.0147904131164642	D1-Matrix	11597	std logFC = 0.015
11598	GINM1	0.00549252152676039	-1.27859841693614	-0.322829232604931	0.014790148859302	D1-Matrix	11598	std logFC = 0.015
11599	AL133375	0.00177555597151712	-1.27856519132776	-0.322829232604931	0.014789455124924	D1-Matrix	11599	std logFC = 0.015
11600	SYNE1-AS1	0.00076511635798749	-1.27850644638534	-0.322829232604931	0.0147882285304746	D1-Matrix	11600	std logFC = 0.015
11601	AL359091	0.000511336193498847	-1.2782544466914	-0.322707089459246	0.0147829663574849	D1-Matrix	11601	std logFC = 0.015
11602	HTATSF1	0.00304672058059259	-1.2782119043081	-0.322707089459246	0.0147820779346389	D1-Matrix	11602	std logFC = 0.015
11603	TUSC8	0.000940482165547627	-1.2780343895971	-0.322654849039089	0.0147783706429619	D1-Matrix	11603	std logFC = 0.015
11604	AC090543	0.00208805905752335	-1.2779647827826	-0.322654849039089	0.0147769168529325	D1-Matrix	11604	std logFC = 0.015
11605	AP003119	0.000669833030313753	-1.27790112120541	-0.322654849039089	0.0147755871881586	D1-Matrix	11605	std logFC = 0.015
11606	AC027176	0.000426192871941674	-1.27769440722388	-0.322534301099575	0.0147712693661315	D1-Matrix	11606	std logFC = 0.015
11607	SHMT1	0.00451946871512326	-1.27754604838117	-0.322472100874928	0.0147681701784524	D1-Matrix	11607	std logFC = 0.015
11608	UTP6	0.00578280684913163	-1.27742780245021	-0.322440006139369	0.0147656998747569	D1-Matrix	11608	std logFC = 0.015
11609	INO80E	0.00379145282187834	-1.27724591430215	-0.322388782355543	0.0147618997138358	D1-Matrix	11609	std logFC = 0.015
11610	AC008619	0.000815432260303933	-1.27710960957616	-0.322388782355543	0.0147590516877658	D1-Matrix	11610	std logFC = 0.015
11611	ITGA1	0.00231266254402084	-1.2770380814568	-0.322388782355543	0.0147575570601007	D1-Matrix	11611	std logFC = 0.015
11612	NUFIP1	0.00553210761984113	-1.27697797670785	-0.322388782355543	0.0147563010889335	D1-Matrix	11612	std logFC = 0.015
11613	SLC27A5	0.00156089749854722	-1.27690832580135	-0.322388782355543	0.014754845589238	D1-Matrix	11613	std logFC = 0.015
11614	LINC02056	0.00101477527483337	-1.27685982729841	-0.322388782355543	0.014753832082012	D1-Matrix	11614	std logFC = 0.015
11615	NAMPT	0.00139969566830763	-1.27670036883391	-0.322315423163559	0.0147504995887649	D1-Matrix	11615	std logFC = 0.015
11616	BEND2	0.00112467310013728	-1.27655663391728	-0.322257780106993	0.0147474954652409	D1-Matrix	11616	std logFC = 0.015
11617	IMMP1L	0.00643536305930603	-1.27645418453009	-0.322241415168702	0.0147453540922485	D1-Matrix	11617	std logFC = 0.015
11618	KCTD5	0.00378118492013918	-1.27629345654932	-0.322204666999507	0.0147419943667584	D1-Matrix	11618	std logFC = 0.015
11619	AC079313	0.00151891027111804	-1.27617307093217	-0.322204666999507	0.014739477743173	D1-Matrix	11619	std logFC = 0.015
11620	SOHLH2	0.000369567626507788	-1.27615922746847	-0.322204666999507	0.0147391883399275	D1-Matrix	11620	std logFC = 0.015
11621	AC117834	0.00198031820660088	-1.27565134039005	-0.321814158031994	0.0147285693306201	D1-Matrix	11621	std logFC = 0.015
11622	YIPF4	0.00557932756341201	-1.27559661627181	-0.321814158031994	0.0147274249819066	D1-Matrix	11622	std logFC = 0.015
11623	FAM149B1P1	0.000596546041911551	-1.27549801861356	-0.321801600382408	0.0147253631021993	D1-Matrix	11623	std logFC = 0.015
11624	PLA2G2D	0.000616234590330871	-1.2750592493777	-0.321617126995095	0.0147161862681996	D1-Matrix	11624	std logFC = 0.015
11625	AC044798	0.00172257599440503	-1.27499441777661	-0.321617126995095	0.0147148301433489	D1-Matrix	11625	std logFC = 0.015
11626	AC020910	0.000803003238934011	-1.27495065708186	-0.321617126995095	0.0147139147468215	D1-Matrix	11626	std logFC = 0.015
11627	CATSPER1	0.000616713016698931	-1.27492053054144	-0.321617126995095	0.0147132845407757	D1-Matrix	11627	std logFC = 0.015
11628	CAND2	0.00574232674064229	-1.27481644554212	-0.321617126995095	0.0147111071497253	D1-Matrix	11628	std logFC = 0.015
11629	ATG4D	0.00412522705579019	-1.27467525936752	-0.321617126995095	0.0147081534397335	D1-Matrix	11629	std logFC = 0.015
11630	AP001052	0.000391277857815473	-1.27464835582053	-0.321617126995095	0.014707590575056	D1-Matrix	11630	std logFC = 0.015
11631	HTR3D	0.000496617031384468	-1.27458518580288	-0.321617126995095	0.0147062689279401	D1-Matrix	11631	std logFC = 0.015
11632	AC007663	0.000543681115014411	-1.27450159790811	-0.321617126995095	0.0147045200306927	D1-Matrix	11632	std logFC = 0.015
11633	AC110760	0.00146527438382792	-1.27431280940901	-0.321617126995095	0.0147005697599012	D1-Matrix	11633	std logFC = 0.015
11634	CD177	0.000515010301920911	-1.27428585537059	-0.321617126995095	0.0147000057337	D1-Matrix	11634	std logFC = 0.015
11635	LMX1A	0.00181549272269464	-1.27428164213357	-0.321617126995095	0.0146999175689846	D1-Matrix	11635	std logFC = 0.015
11636	SCAMP2	0.00483404562340378	-1.27397328796842	-0.321394716708645	0.0146934645393024	D1-Matrix	11636	std logFC = 0.015
11637	DDN-AS1	0.00525105649194529	-1.27379396288844	-0.321301328121657	0.0146897112730359	D1-Matrix	11637	std logFC = 0.015
11638	AL357140	0.000491223132240423	-1.27364494853034	-0.321238242872093	0.0146865921453198	D1-Matrix	11638	std logFC = 0.015
11639	CEP131	0.00404870459306	-1.27337817459559	-0.321091138676778	0.0146810075087295	D1-Matrix	11639	std logFC = 0.015
11640	AL355997	0.000291747599815083	-1.27332600826621	-0.321091138676778	0.0146799153708727	D1-Matrix	11640	std logFC = 0.015
11641	MCRIP1	0.00423629510154039	-1.27323656250144	-0.321087599874819	0.0146780426942079	D1-Matrix	11641	std logFC = 0.015
11642	RAD50	0.000259567291716182	-1.27270163127708	-0.320638568233897	0.014666841333105	D1-Matrix	11642	std logFC = 0.015
11643	AC027601	0.000213262208831909	-1.27247173509732	-0.320494564259472	0.0146620264010567	D1-Matrix	11643	std logFC = 0.015
11644	LINC01968	0.00347719532700747	-1.27226909177826	-0.320402310951559	0.0146577817782948	D1-Matrix	11644	std logFC = 0.015
11645	DDIT3	0.00273855737354204	-1.27220771950798	-0.320402310951559	0.0146564961703589	D1-Matrix	11645	std logFC = 0.015
11646	MYL4	0.000789044290525403	-1.27198704143325	-0.320336011452873	0.0146518731360947	D1-Matrix	11646	std logFC = 0.015
11647	AL645941	0.000120137333991679	-1.27188802708479	-0.320336011452873	0.0146497986914668	D1-Matrix	11647	std logFC = 0.015
11648	AC004522	0.0010503905086648	-1.27187973902037	-0.320336011452873	0.0146496250438434	D1-Matrix	11648	std logFC = 0.015
11649	AC112719	0.00114187769153403	-1.27179798392796	-0.320336011452873	0.0146479121098791	D1-Matrix	11649	std logFC = 0.015
11650	SH3BGRL2	0.00580519995425349	-1.2715382620945	-0.320162130213484	0.0146424699348844	D1-Matrix	11650	std logFC = 0.015
11651	AC020922	0.00177017759977078	-1.27140622383818	-0.320153291641221	0.0146397029442178	D1-Matrix	11651	std logFC = 0.015
11652	AC131944	0.00636360703816508	-1.27135776443676	-0.320153291641221	0.0146386873828433	D1-Matrix	11652	std logFC = 0.015
11653	LINC01826	0.000291467857475034	-1.27102715777061	-0.319974545970805	0.0146317581971895	D1-Matrix	11653	std logFC = 0.015
11654	TTC24	0.00116241354138341	-1.27100738914265	-0.319974545970805	0.0146313438290347	D1-Matrix	11654	std logFC = 0.015
11655	LINC02442	0.000318589158765574	-1.27067738489325	-0.319730345488249	0.0146244260200174	D1-Matrix	11655	std logFC = 0.015
11656	PCMTD1P3	0.000561670007404797	-1.27050751181889	-0.319664227214348	0.0146208645474606	D1-Matrix	11656	std logFC = 0.015
11657	COX7A2P2	0.00225086797857155	-1.27041747892855	-0.319664227214348	0.0146189768370111	D1-Matrix	11657	std logFC = 0.015
11658	AC006581	0.000461377192953689	-1.27035389948371	-0.319664227214348	0.0146176437204054	D1-Matrix	11658	std logFC = 0.015
11659	SEC22C	0.00413640322897363	-1.27009492221833	-0.319491024276759	0.01461221310297	D1-Matrix	11659	std logFC = 0.015
11660	MCOLN1	0.00359678105950378	-1.26989873431752	-0.319380603347142	0.0146080986621005	D1-Matrix	11660	std logFC = 0.015
11661	AL358075	0.000420394888248122	-1.26965840089013	-0.319349582739398	0.0146030578357076	D1-Matrix	11661	std logFC = 0.015
11662	RNU6-945P	0.000528603588935999	-1.26958076669321	-0.319349582739398	0.014601429378727	D1-Matrix	11662	std logFC = 0.015
11663	BNIP2	0.00369662864791978	-1.26953833486833	-0.319349582739398	0.0146005393000357	D1-Matrix	11663	std logFC = 0.015
11664	TOB1-AS1	0.00197825534446987	-1.26952471936582	-0.319349582739398	0.0146002536879006	D1-Matrix	11664	std logFC = 0.015
11665	ABHD12	0.00553736345996564	-1.26927411759615	-0.319184711176822	0.0145949964605553	D1-Matrix	11665	std logFC = 0.015
11666	LINC01076	0.00108524580468422	-1.26889313435124	-0.318889450789957	0.0145870027324353	D1-Matrix	11666	std logFC = 0.015
11667	PHB	0.00241878022992739	-1.26869290367408	-0.318774935623074	0.0145828008940218	D1-Matrix	11667	std logFC = 0.015
11668	AC079209	0.00133336834290689	-1.2684093088393	-0.318577048952055	0.0145768489153625	D1-Matrix	11668	std logFC = 0.015
11669	CLTA	0.00655790988396687	-1.26741735454115	-0.317670795472391	0.014556023293459	D1-Matrix	11669	std logFC = 0.015
11670	FGF19	0.000257989710898553	-1.26715464470669	-0.317616785319175	0.0145505060312884	D1-Matrix	11670	std logFC = 0.015
11671	TMPRSS11B	0.000392900230118758	-1.26710518736727	-0.317616785319175	0.0145494672762835	D1-Matrix	11671	std logFC = 0.015
11672	AL589745	0.00218027498049422	-1.26703706116561	-0.317616785319175	0.0145480363746674	D1-Matrix	11672	std logFC = 0.015
11673	AC007790	0.000637712542988436	-1.26702061454137	-0.317616785319175	0.0145476909273088	D1-Matrix	11673	std logFC = 0.015
11674	KLK10	0.000592218612113956	-1.2665561570397	-0.317250230702611	0.0145379341776421	D1-Matrix	11674	std logFC = 0.015
11675	AL031595	0.00119767955626253	-1.26648273904038	-0.317250230702611	0.0145363916881514	D1-Matrix	11675	std logFC = 0.015
11676	UBN1	0.00563871756788353	-1.26630818447457	-0.317161325573713	0.0145327241150937	D1-Matrix	11676	std logFC = 0.015
11677	AL138895	0.000284363399271549	-1.26606527838397	-0.317062431570607	0.0145276198534469	D1-Matrix	11677	std logFC = 0.015
11678	PLEKHG2	0.00196288603468151	-1.26603801360199	-0.317062431570607	0.0145270468899551	D1-Matrix	11678	std logFC = 0.015
11679	PORCN	0.00352858763476953	-1.26591735821323	-0.317027403616928	0.0145245112458973	D1-Matrix	11679	std logFC = 0.015
11680	AC034102	0.00195172718180876	-1.26565003637102	-0.316845701878374	0.0145188927551028	D1-Matrix	11680	std logFC = 0.015
11681	LINC02549	0.00145484321104426	-1.26531187931407	-0.31665497909748	0.0145117843554465	D1-Matrix	11681	std logFC = 0.015
11682	AP000753	0.000421850657260426	-1.26528809537209	-0.31665497909748	0.0145112843462799	D1-Matrix	11682	std logFC = 0.015
11683	AL513327	0.00355764390969174	-1.26515939820487	-0.316611880047152	0.0145085786422634	D1-Matrix	11683	std logFC = 0.015
11684	AL359762	0.00343232566309651	-1.26487410864131	-0.316426927415789	0.014502580126514	D1-Matrix	11684	std logFC = 0.015
11685	AC005041	0.0010599934389658	-1.26480327131769	-0.316426927415789	0.0145010905590678	D1-Matrix	11685	std logFC = 0.015
11686	LINC02282	0.000465433681457106	-1.26411930994471	-0.315828542184226	0.0144867054008606	D1-Matrix	11686	std logFC = 0.014
11687	MARC2	0.00540122488894351	-1.26377684765305	-0.315571648711343	0.0144795007739009	D1-Matrix	11687	std logFC = 0.014
11688	AL079338	0.00339579635480911	-1.26326617726456	-0.315183917189622	0.0144687550517993	D1-Matrix	11688	std logFC = 0.014
11689	LINC00642	0.000289800886516493	-1.26292895479778	-0.315183917189622	0.0144616575246972	D1-Matrix	11689	std logFC = 0.014
11690	GLMP	0.00290382499631139	-1.2627307937192	-0.315183917189622	0.0144574862449435	D1-Matrix	11690	std logFC = 0.014
11691	AC007652	0.000824025871505251	-1.26270874374018	-0.315183917189622	0.0144570220675465	D1-Matrix	11691	std logFC = 0.014
11692	GPER1	0.00417908506840106	-1.26267871619854	-0.315183917189622	0.0144563899447356	D1-Matrix	11692	std logFC = 0.014
11693	SLC25A11	0.00246435551835001	-1.26263152985036	-0.315183917189622	0.0144553965845111	D1-Matrix	11693	std logFC = 0.014
11694	AC016816	0.00057187405223576	-1.26259790698537	-0.315183917189622	0.0144546887459232	D1-Matrix	11694	std logFC = 0.014
11695	ATF2	0.00710101530368956	-1.26259046153092	-0.315183917189622	0.0144545320003212	D1-Matrix	11695	std logFC = 0.014
11696	KIF25	0.00280575905488323	-1.26253123233465	-0.315183917189622	0.0144532850546933	D1-Matrix	11696	std logFC = 0.014
11697	EVI2A	0.000885830084549151	-1.26244600372032	-0.315183917189622	0.0144514906788697	D1-Matrix	11697	std logFC = 0.014
11698	AL021877	0.000285104449587699	-1.26242928950417	-0.315183917189622	0.0144511387738174	D1-Matrix	11698	std logFC = 0.014
11699	AL031121	0.000735283598686941	-1.26232763363205	-0.315183917189622	0.0144489984212424	D1-Matrix	11699	std logFC = 0.014
11700	FAM83A-AS1	0.000635370764001857	-1.26224105689047	-0.315183917189622	0.0144471754688218	D1-Matrix	11700	std logFC = 0.014
11701	AC069200	0.00090857211422919	-1.26219192084553	-0.315183917189622	0.0144461408279893	D1-Matrix	11701	std logFC = 0.014
11702	AKR1B1P7	0.00123856236348681	-1.26163474592254	-0.314720485335047	0.0144344067372804	D1-Matrix	11702	std logFC = 0.014
11703	CTCF	0.00689734230003236	-1.26155757803514	-0.314720485335047	0.0144327813153002	D1-Matrix	11703	std logFC = 0.014
11704	AC110275	0.000896460036396688	-1.26145817386099	-0.31470652568609	0.0144306874242315	D1-Matrix	11704	std logFC = 0.014
11705	AC097375	0.000992716940492567	-1.26107627989864	-0.31441006894879	0.0144226420429334	D1-Matrix	11705	std logFC = 0.014
11706	TMED4	0.00362252438583099	-1.26066447293269	-0.3141839059681	0.0144139646908095	D1-Matrix	11706	std logFC = 0.014
11707	AC108063	0.000547090682462402	-1.26055728138743	-0.3141839059681	0.014411705709025	D1-Matrix	11707	std logFC = 0.014
11708	AC023855	0.000961844076417117	-1.26053145343835	-0.3141839059681	0.014411161385434	D1-Matrix	11708	std logFC = 0.014
11709	AC009643	0.000527497658895362	-1.26044358057227	-0.3141839059681	0.0144093094114466	D1-Matrix	11709	std logFC = 0.014
11710	AC120498	0.000502921217927863	-1.26034024344123	-0.3141839059681	0.0144071314102682	D1-Matrix	11710	std logFC = 0.014
11711	AL160286	0.000721451345758358	-1.26033764680082	-0.3141839059681	0.0144070766802617	D1-Matrix	11711	std logFC = 0.014
11712	AL009179	0.00374462075461027	-1.2602035616415	-0.314135206967734	0.0144042504349338	D1-Matrix	11712	std logFC = 0.014
11713	PSG8-AS1	0.000437854551585241	-1.26000577553984	-0.314022799734852	0.0144000811416306	D1-Matrix	11713	std logFC = 0.014
11714	ANGPT2	0.00465331670767719	-1.25978933388514	-0.313891729660006	0.0143955181005717	D1-Matrix	11714	std logFC = 0.014
11715	ACOT12	0.00176265519487657	-1.25948405257615	-0.313671812643188	0.0143890812597211	D1-Matrix	11715	std logFC = 0.014
11716	MYT1L-AS1	0.00237823417237989	-1.25923888140791	-0.313511998480668	0.0143839110966477	D1-Matrix	11716	std logFC = 0.014
11717	DDX18P5	0.000361676308546732	-1.2589886910095	-0.313419046234105	0.0143786344070001	D1-Matrix	11717	std logFC = 0.014
11718	AC093817	0.00219012510957499	-1.25897018509377	-0.313419046234105	0.0143782440770196	D1-Matrix	11718	std logFC = 0.014
11719	ZFAND5	0.00533343581052415	-1.25888990185036	-0.313419046234105	0.0143765506853324	D1-Matrix	11719	std logFC = 0.014
11720	AC116456	0.00055768341440489	-1.25875775906197	-0.313372231318116	0.0143737632806063	D1-Matrix	11720	std logFC = 0.014
11721	AC016588	0.000458943878672745	-1.25857436991292	-0.313274162761236	0.0143698945727997	D1-Matrix	11721	std logFC = 0.014
11722	AC019118	0.00436694992388739	-1.25802651317059	-0.31289652782337	0.014358334990814	D1-Matrix	11722	std logFC = 0.014
11723	RNF39	0.00101879723762149	-1.25798774027235	-0.31289652782337	0.0143575167712851	D1-Matrix	11723	std logFC = 0.014
11724	AC021127	0.000793402946028926	-1.25794081686745	-0.31289652782337	0.0143565265305133	D1-Matrix	11724	std logFC = 0.014
11725	AC092354	0.000756289856545648	-1.25779440036913	-0.312835402808752	0.0143534364968524	D1-Matrix	11725	std logFC = 0.014
11726	AKR1C7P	0.000189917389874213	-1.25760603352185	-0.312732320171147	0.0143494607785598	D1-Matrix	11726	std logFC = 0.014
11727	ASIC5	0.000366931887173085	-1.25704490607088	-0.312256469657083	0.0143376151635616	D1-Matrix	11727	std logFC = 0.014
11728	AC138430	0.000118805612177766	-1.25661094795479	-0.311962893703834	0.0143284517612903	D1-Matrix	11728	std logFC = 0.014
11729	ADGRE4P	0.00161931459988289	-1.25658079805719	-0.311962893703834	0.0143278150428586	D1-Matrix	11729	std logFC = 0.014
11730	PSG5	0.0017118681553137	-1.2561610778665	-0.311628428639156	0.0143189501705318	D1-Matrix	11730	std logFC = 0.014
11731	OPN5	0.00182703558987712	-1.2557459301659	-0.311332836714678	0.0143101799602115	D1-Matrix	11731	std logFC = 0.014
11732	AL121944	0.00215429998851484	-1.2556949974922	-0.311332836714678	0.0143091038499961	D1-Matrix	11732	std logFC = 0.014
11733	AC099685	0.00135731027790328	-1.25547313404133	-0.311196206590096	0.0143044159642719	D1-Matrix	11733	std logFC = 0.014
11734	AC094108	0.000316409417852264	-1.25519477091399	-0.311003069524936	0.014298533493678	D1-Matrix	11734	std logFC = 0.014
11735	AC091978	0.00526358604355709	-1.25502021195771	-0.310919695807698	0.0142948442135096	D1-Matrix	11735	std logFC = 0.014
11736	NOC3L	0.00444425524741326	-1.25494096685974	-0.310919695807698	0.0142931692677835	D1-Matrix	11736	std logFC = 0.014
11737	POLR3C	0.00403614931995383	-1.25483763541978	-0.310901568645042	0.0142909851223326	D1-Matrix	11737	std logFC = 0.014
11738	SMTNL1	0.000995629953088974	-1.25470342991739	-0.310852560160811	0.014288148206924	D1-Matrix	11738	std logFC = 0.014
11739	LINC01620	0.00103246831121435	-1.25456690244692	-0.310801222450584	0.0142852620039357	D1-Matrix	11739	std logFC = 0.014
11740	CTSLP8	0.000744400006233105	-1.25436618847611	-0.310685690983333	0.0142810185180884	D1-Matrix	11740	std logFC = 0.014
11741	AL355304	0.00131339839341413	-1.25423393303591	-0.310638610791262	0.0142782221357725	D1-Matrix	11741	std logFC = 0.014
11742	MYF6	0.000366927938489323	-1.25391341904083	-0.310499778297779	0.0142714444493329	D1-Matrix	11742	std logFC = 0.014
11743	MTMR14	0.00462473662548435	-1.25387806112344	-0.310499778297779	0.0142706966903914	D1-Matrix	11743	std logFC = 0.014
11744	AC092845	0.00284676131537555	-1.25383961831834	-0.310499778297779	0.0142698836756878	D1-Matrix	11744	std logFC = 0.014
11745	ASPRV1	0.000615903544679282	-1.2537021322393	-0.31047809159595	0.0142669758922148	D1-Matrix	11745	std logFC = 0.014
11746	AC091173	0.000482309266223509	-1.25364764638835	-0.31047809159595	0.0142658234771999	D1-Matrix	11746	std logFC = 0.014
11747	CENPA	0.00247722281839673	-1.25348656203244	-0.310402138981461	0.0142624162346217	D1-Matrix	11747	std logFC = 0.014
11748	NUFIP2	0.00631663554998874	-1.25334793706035	-0.310355815790867	0.0142594838208283	D1-Matrix	11748	std logFC = 0.014
11749	EXOC5	0.00538361012701916	-1.25326999709816	-0.310355815790867	0.0142578350184312	D1-Matrix	11749	std logFC = 0.014
11750	AC099521	0.00146399519499891	-1.25311159158714	-0.31028252028458	0.0142544837779213	D1-Matrix	11750	std logFC = 0.014
11751	FXYD7	0.00275831840583556	-1.25295919662594	-0.310215228085021	0.014251259434558	D1-Matrix	11751	std logFC = 0.014
11752	AC241584	0.000664900324378601	-1.25262598344992	-0.309967110428774	0.0142442084768348	D1-Matrix	11752	std logFC = 0.014
11753	FAM177B	0.000800449447698111	-1.2516021308886	-0.309028346146596	0.0142225355338748	D1-Matrix	11753	std logFC = 0.014
11754	DDX18	0.00628343168254453	-1.25144315583797	-0.308984586626622	0.0142191693008853	D1-Matrix	11754	std logFC = 0.014
11755	ARL2BPP3	0.00180904207762843	-1.25137975928778	-0.308984586626622	0.0142178268260133	D1-Matrix	11755	std logFC = 0.014
11756	ZNF202	0.00306396981398131	-1.25130314996268	-0.308984586626622	0.0142162045000014	D1-Matrix	11756	std logFC = 0.014
11757	AC078778	0.00202797963202282	-1.25090888232895	-0.308675378321833	0.0142078542151025	D1-Matrix	11757	std logFC = 0.014
11758	AP001120	0.00627789004835499	-1.25060356564463	-0.308455113731965	0.0142013866551815	D1-Matrix	11758	std logFC = 0.014
11759	FRMD7	0.00144899793972292	-1.24994679809938	-0.308008047015736	0.0141874707539978	D1-Matrix	11759	std logFC = 0.014
11760	AC087742	0.000639990124628699	-1.24986363912152	-0.308008047015736	0.0141857083997543	D1-Matrix	11760	std logFC = 0.014
11761	AC114930	0.00156547195236972	-1.24984168706686	-0.308008047015736	0.0141852431659798	D1-Matrix	11761	std logFC = 0.014
11762	AL592546	0.000452774977038447	-1.2498163628707	-0.308008047015736	0.0141847064591471	D1-Matrix	11762	std logFC = 0.014
11763	AC078785	0.000781580130273692	-1.24933575081257	-0.307612450898153	0.0141745192818801	D1-Matrix	11763	std logFC = 0.014
11764	LINC01231	0.00115958146543352	-1.24919122861784	-0.307552937416865	0.0141714554487347	D1-Matrix	11764	std logFC = 0.014
11765	RBM46	0.000776324508415898	-1.24847618216725	-0.306922892453856	0.0141562932221598	D1-Matrix	11765	std logFC = 0.014
11766	AC114291	0.000195191034142894	-1.24833903403515	-0.306870738584689	0.0141533844080355	D1-Matrix	11766	std logFC = 0.014
11767	AC010997	0.000344638866147771	-1.24818416505582	-0.306800856644889	0.0141500994949953	D1-Matrix	11767	std logFC = 0.014
11768	RCN3	0.000466712294072273	-1.24801347449164	-0.306715145898049	0.0141464786814561	D1-Matrix	11768	std logFC = 0.014
11769	AC019080	0.000647161984177043	-1.24766980758517	-0.306547060001959	0.0141391875797901	D1-Matrix	11769	std logFC = 0.014
11770	AC108673	0.000292662685701252	-1.24759566682164	-0.306547060001959	0.0141376144655605	D1-Matrix	11770	std logFC = 0.014
11771	RBM39	0.00675433936420888	-1.24751863525609	-0.306547060001959	0.0141359799494153	D1-Matrix	11771	std logFC = 0.014
11772	ACOT13	0.0031807398597533	-1.24746906696859	-0.306547060001959	0.0141349281355737	D1-Matrix	11772	std logFC = 0.014
11773	TBX20	0.000167791946099226	-1.24742059779862	-0.306547060001959	0.0141338996178972	D1-Matrix	11773	std logFC = 0.014
11774	AC015849	0.000539716395290855	-1.24697450841968	-0.306185907133021	0.0141244323509081	D1-Matrix	11774	std logFC = 0.014
11775	ZNF33B	0.00638322359722981	-1.24677740370905	-0.306074932007994	0.014120248527722	D1-Matrix	11775	std logFC = 0.014
11776	EZR	0.00270592857746384	-1.2466936819142	-0.306074932007994	0.0141184712840332	D1-Matrix	11776	std logFC = 0.014
11777	SCEL	0.00156230252253274	-1.24654270931705	-0.306008874283734	0.0141152662441854	D1-Matrix	11777	std logFC = 0.014
11778	AC099811	0.000518255450761426	-1.24632873374812	-0.305995642246894	0.0141107232595846	D1-Matrix	11778	std logFC = 0.014
11779	HLA-DPB2	0.000911511140524546	-1.24612341865737	-0.305995642246894	0.0141063636666379	D1-Matrix	11779	std logFC = 0.014
11780	FBXO46	0.00337212458834893	-1.24608232851461	-0.305995642246894	0.0141054911154203	D1-Matrix	11780	std logFC = 0.014
11781	PRPS1P2	0.000242111671265776	-1.24598602800987	-0.305995642246894	0.0141034460953594	D1-Matrix	11781	std logFC = 0.014
11782	AL359399	0.000477635191043679	-1.24595542244264	-0.305995642246894	0.0141027961393362	D1-Matrix	11782	std logFC = 0.014
11783	TLCD1	0.000731304063388446	-1.24592517184976	-0.305995642246894	0.0141021537114282	D1-Matrix	11783	std logFC = 0.014
11784	DOCK5	0.00386606419916036	-1.2458964024034	-0.305995642246894	0.0141015427289286	D1-Matrix	11784	std logFC = 0.014
11785	ACPP	0.00118326674643115	-1.24585041775152	-0.305995642246894	0.0141005661244094	D1-Matrix	11785	std logFC = 0.014
11786	CLIC3	0.000216087336348118	-1.24574392847204	-0.305974002995041	0.014098304454728	D1-Matrix	11786	std logFC = 0.014
11787	ERMARD	0.00508646571742566	-1.24548600805455	-0.305800925406261	0.0140928260924626	D1-Matrix	11787	std logFC = 0.014
11788	LINC00519	0.000726470332977242	-1.24504186543314	-0.305441618415866	0.0140833905276207	D1-Matrix	11788	std logFC = 0.014
11789	CRLS1	0.00111097118131451	-1.24487932336547	-0.30542668252991	0.0140799368583259	D1-Matrix	11789	std logFC = 0.014
11790	NTRK1	0.00141468480878604	-1.24485727987336	-0.30542668252991	0.0140794684587204	D1-Matrix	11790	std logFC = 0.014
11791	AC026787	0.00162447293518529	-1.24470618726648	-0.305377782218722	0.0140762577627455	D1-Matrix	11791	std logFC = 0.014
11792	EMC3	0.0053805245186993	-1.24463875866447	-0.305377782218722	0.0140748248320918	D1-Matrix	11792	std logFC = 0.014
11793	AC007193	0.00159806006425288	-1.24453892127105	-0.305362744486157	0.0140727030859231	D1-Matrix	11793	std logFC = 0.014
11794	AC020907	0.00186981986114695	-1.24431757597789	-0.305226191663475	0.0140679986527	D1-Matrix	11794	std logFC = 0.014
11795	CCDC166	0.000226385165432243	-1.2441888896504	-0.305182290617313	0.0140652633237576	D1-Matrix	11795	std logFC = 0.014
11796	TAAR2	0.000928591000349116	-1.24398778004753	-0.305065959107836	0.0140609882089224	D1-Matrix	11796	std logFC = 0.014
11797	AC007272	0.000419027270631282	-1.24372377945184	-0.305010165729365	0.0140553754907745	D1-Matrix	11797	std logFC = 0.014
11798	AC011495	0.00045898540502115	-1.24368169210938	-0.305010165729365	0.014054480631084	D1-Matrix	11798	std logFC = 0.014
11799	IFI27L1	0.000835240544253156	-1.2436315715745	-0.305010165729365	0.0140534149439608	D1-Matrix	11799	std logFC = 0.014
11800	AC239860	0.00186136347180516	-1.24353173329787	-0.305010165729365	0.0140512920499915	D1-Matrix	11800	std logFC = 0.014
11801	ZFAND1	0.00493544747010521	-1.24349197998143	-0.305010165729365	0.0140504467310299	D1-Matrix	11801	std logFC = 0.014
11802	SAMD7	0.00114851846271659	-1.24342346898711	-0.305010165729365	0.0140489898639177	D1-Matrix	11802	std logFC = 0.014
11803	LINC01648	0.000347925505485119	-1.24303160025791	-0.304829439855743	0.0140406558712079	D1-Matrix	11803	std logFC = 0.014
11804	EPN3	0.000736055512025906	-1.24303026688463	-0.304829439855743	0.0140406275110014	D1-Matrix	11804	std logFC = 0.014
11805	Z84468	0.00282482285873503	-1.24298198591147	-0.304829439855743	0.0140396005845228	D1-Matrix	11805	std logFC = 0.014
11806	RNU2-23P	0.00108955269825904	-1.24280190018353	-0.304829439855743	0.0140357699664691	D1-Matrix	11806	std logFC = 0.014
11807	BCL6	0.00318310959227207	-1.24279566868459	-0.304829439855743	0.0140356374092229	D1-Matrix	11807	std logFC = 0.014
11808	LINC01725	0.00218395771490097	-1.24270015038342	-0.304829439855743	0.0140336054769841	D1-Matrix	11808	std logFC = 0.014
11809	AL137785	0.000132541576695304	-1.24257798896089	-0.304829439855743	0.0140310066240175	D1-Matrix	11809	std logFC = 0.014
11810	ZMYND19P1	0.00042457947837595	-1.24249553491889	-0.304829439855743	0.0140292524079805	D1-Matrix	11810	std logFC = 0.014
11811	OR5BP1P	0.00031288421699784	-1.24248045111876	-0.304829439855743	0.0140289314907036	D1-Matrix	11811	std logFC = 0.014
11812	AP000759	0.00178385206569809	-1.24184576592342	-0.304296228297092	0.0140154258453301	D1-Matrix	11812	std logFC = 0.014
11813	GFM2	0.00605974009050986	-1.24177792022343	-0.304296228297092	0.0140139818691796	D1-Matrix	11813	std logFC = 0.014
11814	AC091534	0.00150550861757448	-1.24131732552873	-0.303920282521044	0.0140041775517569	D1-Matrix	11814	std logFC = 0.014
11815	AC010205	0.000385783017403964	-1.24118118225229	-0.303868780998436	0.0140012791189869	D1-Matrix	11815	std logFC = 0.014
11816	AC012574	0.0019410902190742	-1.24060431476845	-0.303445181663145	0.0139889955352267	D1-Matrix	11816	std logFC = 0.014
11817	ALKBH7	0.00205825851934235	-1.24058832089899	-0.303445181663145	0.0139886549147352	D1-Matrix	11817	std logFC = 0.014
11818	AC097372	0.000424890404833457	-1.2404300843031	-0.303371565333863	0.0139852848037659	D1-Matrix	11818	std logFC = 0.014
11819	AL161938	0.000617862292947816	-1.2401974394923	-0.303251358714789	0.0139803294391355	D1-Matrix	11819	std logFC = 0.014
11820	SRA1	0.00473069368970894	-1.24014065862956	-0.303251358714789	0.0139791199066404	D1-Matrix	11820	std logFC = 0.014
11821	ZRANB2	0.00689042445949084	-1.23999265891994	-0.303187957795459	0.0139759670807652	D1-Matrix	11821	std logFC = 0.014
11822	LGALS4	0.0017202971653033	-1.23950895995284	-0.302817499436519	0.0139656611551433	D1-Matrix	11822	std logFC = 0.014
11823	ADAMDEC1	0.000731304717122944	-1.23945302444827	-0.302817499436519	0.0139644691955401	D1-Matrix	11823	std logFC = 0.014
11824	NOX4	0.00225127959711552	-1.23924616075726	-0.302736894874303	0.0139600607192219	D1-Matrix	11824	std logFC = 0.014
11825	EDN2	0.000333457210033404	-1.23915754358903	-0.302736894874303	0.0139581720489537	D1-Matrix	11825	std logFC = 0.014
11826	AC104435	0.0015853761326601	-1.23911870936839	-0.302736894874303	0.0139573443592543	D1-Matrix	11826	std logFC = 0.014
11827	DFFB	0.00507154417576683	-1.23833560282796	-0.302038344204218	0.0139406500476496	D1-Matrix	11827	std logFC = 0.014
11828	SLC39A8	0.00291939081137631	-1.23799011154693	-0.301828110233434	0.0139332826377044	D1-Matrix	11828	std logFC = 0.014
11829	KMO	0.00187831452967715	-1.23795627856256	-0.301828110233434	0.0139325610954189	D1-Matrix	11829	std logFC = 0.014
11830	GSTCD	0.00567948661780593	-1.23752729966771	-0.301483665765284	0.0139234113126941	D1-Matrix	11830	std logFC = 0.014
11831	AL133482	0.000677648349086154	-1.23720372037685	-0.301284783796075	0.0139165082409977	D1-Matrix	11831	std logFC = 0.014
11832	EIF6	0.00148035345343908	-1.2371593702803	-0.301284783796075	0.0139155620066988	D1-Matrix	11832	std logFC = 0.014
11833	AC092119	0.000867482320688444	-1.23683639511575	-0.301106164030389	0.0139086704769343	D1-Matrix	11833	std logFC = 0.014
11834	ESF1	0.00724106815959913	-1.23668027289877	-0.301106164030389	0.0139053387721245	D1-Matrix	11834	std logFC = 0.014
11835	CERCAM	0.00354358681075523	-1.23663064143489	-0.301106164030389	0.0139042795607325	D1-Matrix	11835	std logFC = 0.014
11836	PRMT1P1	0.000442329837732936	-1.23660156847216	-0.301106164030389	0.0139036590862351	D1-Matrix	11836	std logFC = 0.014
11837	RN7SL789P	0.00052392470879189	-1.23655825695136	-0.301106164030389	0.0139027347149739	D1-Matrix	11837	std logFC = 0.014
11838	MTCO2P19	0.000673749754371827	-1.23633243762773	-0.300964822003538	0.0138979148465989	D1-Matrix	11838	std logFC = 0.014
11839	AL135818	0.00038829416439157	-1.23623836591137	-0.300955220448143	0.0138959068171252	D1-Matrix	11839	std logFC = 0.014
11840	ILK	0.00463535422159014	-1.2359060573825	-0.300707374945637	0.0138888126445503	D1-Matrix	11840	std logFC = 0.014
11841	H2AFY	0.00640155757672034	-1.23561463704631	-0.300500410502408	0.0138825903270177	D1-Matrix	11841	std logFC = 0.014
11842	AC010605	0.00301934644251715	-1.23521024829682	-0.300204880650018	0.0138739543438904	D1-Matrix	11842	std logFC = 0.014
11843	MACC1-AS1	0.000260470491546544	-1.2350849671043	-0.300204880650018	0.0138712785058716	D1-Matrix	11843	std logFC = 0.014
11844	ENTR1	0.0027676348086314	-1.2350657823034	-0.300204880650018	0.0138708687285321	D1-Matrix	11844	std logFC = 0.014
11845	LMLN2	0.000600812389063892	-1.23492827539526	-0.300151801113283	0.0138679315301887	D1-Matrix	11845	std logFC = 0.014
11846	KLRC1	0.00168032804553494	-1.23469776530151	-0.300005711263561	0.0138630072669932	D1-Matrix	11846	std logFC = 0.014
11847	DDX10	0.0067868755804501	-1.23460198131103	-0.299994340390927	0.0138609609073174	D1-Matrix	11847	std logFC = 0.014
11848	LUC7L2	0.00432964630397817	-1.23442510862335	-0.299966465139944	0.0138571818684955	D1-Matrix	11848	std logFC = 0.014
11849	EPHA1-AS1	0.00198320571014574	-1.2343767199452	-0.299966465139944	0.0138561479402675	D1-Matrix	11849	std logFC = 0.014
11850	AC013451	0.000900410473986106	-1.23424517867548	-0.299966465139944	0.0138533371432869	D1-Matrix	11850	std logFC = 0.014
11851	DAP3P2	0.000663188694410339	-1.23423652482636	-0.299966465139944	0.0138531522194113	D1-Matrix	11851	std logFC = 0.014
11852	BRD4	0.00656667741715777	-1.2340012131455	-0.299881177288129	0.0138481235234228	D1-Matrix	11852	std logFC = 0.014
11853	AC011899	0.00339814275272471	-1.23398248908349	-0.299881177288129	0.0138477233563413	D1-Matrix	11853	std logFC = 0.014
11854	CAMK1G	0.00471800074789785	-1.23383488938945	-0.299879426436017	0.013844568744028	D1-Matrix	11854	std logFC = 0.014
11855	SLC36A1	0.00387629585834168	-1.23381201881137	-0.299879426436017	0.0138440799145276	D1-Matrix	11855	std logFC = 0.014
11856	AC009502	0.00081448970166041	-1.23366297235484	-0.299814729015844	0.01384089409024	D1-Matrix	11856	std logFC = 0.014
11857	MARCH10	0.00347332095503705	-1.23346336819381	-0.29969946677702	0.0138366272133588	D1-Matrix	11857	std logFC = 0.014
11858	AL359881	0.000422211389530898	-1.23331521811913	-0.299640884508283	0.0138334599610919	D1-Matrix	11858	std logFC = 0.014
11859	RMND5A	0.00585687764450321	-1.23320498304633	-0.299640884508283	0.0138311031189687	D1-Matrix	11859	std logFC = 0.014
11860	ORC5	0.00592711116214695	-1.23315180283143	-0.299640884508283	0.0138299660685844	D1-Matrix	11860	std logFC = 0.014
11861	MRPS18B	0.00311389734495329	-1.23306717000992	-0.29964056516433	0.0138281564610296	D1-Matrix	11861	std logFC = 0.014
11862	MIR202HG	0.000187439792195741	-1.23271262771139	-0.299370329235196	0.0138205747975504	D1-Matrix	11862	std logFC = 0.014
11863	AL359220	0.00437458837409191	-1.23253199668227	-0.299273997468514	0.0138167115654576	D1-Matrix	11863	std logFC = 0.014
11864	CYP17A1	0.0010240260776872	-1.23224751068453	-0.299092729424074	0.0138106263881977	D1-Matrix	11864	std logFC = 0.014
11865	TOMM22	0.00175777644869407	-1.23218215142907	-0.299092729424074	0.0138092282182035	D1-Matrix	11865	std logFC = 0.014
11866	ZNF579	0.00308244292675142	-1.23182375384015	-0.298826783331078	0.013801560483456	D1-Matrix	11866	std logFC = 0.014
11867	LINC02324	0.0014808833075861	-1.2317476565408	-0.298826783331078	0.0137999322314699	D1-Matrix	11867	std logFC = 0.014
11868	DENND2D	0.00082917982625672	-1.23151869146355	-0.2987028445324	0.0137950326724583	D1-Matrix	11868	std logFC = 0.014
11869	PARP1	0.00401334840832521	-1.23145519735076	-0.2987028445324	0.0137936738737656	D1-Matrix	11869	std logFC = 0.014
11870	STARD13	0.00666617893320598	-1.23128727416101	-0.298619170889863	0.0137900800301349	D1-Matrix	11870	std logFC = 0.014
11871	ZNF850	0.00359388715989231	-1.2308374523824	-0.298253591561068	0.0137804514856074	D1-Matrix	11871	std logFC = 0.014
11872	GPALPP1	0.00685620463299708	-1.23071484722606	-0.298215221758357	0.0137778266910391	D1-Matrix	11872	std logFC = 0.014
11873	PDGFA	0.00366450727133819	-1.23041923979786	-0.298054595504038	0.0137714974670585	D1-Matrix	11873	std logFC = 0.014
11874	SETP3	0.000609975961500247	-1.23038577154828	-0.298054595504038	0.0137707808183568	D1-Matrix	11874	std logFC = 0.014
11875	AC079848	0.000834222298714251	-1.23022887234655	-0.298009300595542	0.0137674209972511	D1-Matrix	11875	std logFC = 0.014
11876	IDH3B	0.00349913246648342	-1.23014009775193	-0.298009300595542	0.0137655198636352	D1-Matrix	11876	std logFC = 0.014
11877	AC069542	0.0011843392912606	-1.23008785569616	-0.298009300595542	0.0137644010427221	D1-Matrix	11877	std logFC = 0.014
11878	AC114760	0.00065176971053951	-1.22998447686057	-0.297990114561511	0.013762186979467	D1-Matrix	11878	std logFC = 0.014
11879	AC026471	0.000337163542729162	-1.22945725402394	-0.29760148928209	0.0137508935499874	D1-Matrix	11879	std logFC = 0.014
11880	AC112206	0.0031984354891664	-1.22942748724032	-0.29760148928209	0.0137502558326205	D1-Matrix	11880	std logFC = 0.014
11881	AC016583	0.000516301285025528	-1.22911282348935	-0.297370997072776	0.0137435139207418	D1-Matrix	11881	std logFC = 0.014
11882	AC006116	0.00130271938845075	-1.2289999155588	-0.29734225359962	0.0137410945050505	D1-Matrix	11882	std logFC = 0.014
11883	CCDC117	0.00292030466790638	-1.22839026436755	-0.296816759782715	0.013728028239775	D1-Matrix	11883	std logFC = 0.014
11884	AL355864	0.000307109898579545	-1.22823288819399	-0.296743533901623	0.0137246546038405	D1-Matrix	11884	std logFC = 0.014
11885	AC124242	0.000928157834346096	-1.22808880243618	-0.296683591355612	0.0137215656220326	D1-Matrix	11885	std logFC = 0.014
11886	LINC02553	0.000305867523804159	-1.22758054659713	-0.296259471648872	0.013710667477424	D1-Matrix	11886	std logFC = 0.014
11887	AC012103	0.00183740928297298	-1.2274216946863	-0.296240586809289	0.0137072607274516	D1-Matrix	11887	std logFC = 0.014
11888	CPT1B	0.000992025506985789	-1.22739341072661	-0.296240586809289	0.0137066541171126	D1-Matrix	11888	std logFC = 0.014
11889	AC090617	0.00295159322007572	-1.22730653975532	-0.296237830739007	0.0137047909248159	D1-Matrix	11889	std logFC = 0.014
11890	AC012433	0.00144270268598117	-1.22710284757227	-0.296118246382239	0.0137004218328088	D1-Matrix	11890	std logFC = 0.014
11891	HMGCS2	0.000524723965364962	-1.226273914087	-0.295445248856455	0.0136826367142693	D1-Matrix	11891	std logFC = 0.014
11892	GSE1	0.00675822297304962	-1.22614987533249	-0.295445248856455	0.0136799747299936	D1-Matrix	11892	std logFC = 0.014
11893	MFSD4A	0.00433314946651239	-1.22609914103928	-0.295445248856455	0.0136788858749459	D1-Matrix	11893	std logFC = 0.014
11894	AC091588	0.000363289527803224	-1.22609348946478	-0.295445248856455	0.0136787645795036	D1-Matrix	11894	std logFC = 0.014
11895	AC005009	0.00549260760941764	-1.22594116662039	-0.295383504281672	0.0136754952516381	D1-Matrix	11895	std logFC = 0.014
11896	LIG4	0.00296690058192897	-1.22581638073405	-0.295383504281672	0.0136728167544187	D1-Matrix	11896	std logFC = 0.014
11897	AP001626	0.00090066892768753	-1.22575091161388	-0.295383504281672	0.0136714114046959	D1-Matrix	11897	std logFC = 0.014
11898	AC002985	0.00132661565998194	-1.22569549740868	-0.295383504281672	0.0136702218535833	D1-Matrix	11898	std logFC = 0.014
11899	CHKB-CPT1B	0.000556284899783442	-1.22558431542518	-0.295356366505471	0.0136678350546345	D1-Matrix	11899	std logFC = 0.014
11900	CPSF4L	0.000910243194445678	-1.22526607841502	-0.2951361980193	0.0136610025147784	D1-Matrix	11900	std logFC = 0.014
11901	CENPL	0.00196169318382056	-1.22512208542837	-0.2951361980193	0.0136579106055917	D1-Matrix	11901	std logFC = 0.014
11902	AC007533	0.00185635414752641	-1.22511205668936	-0.2951361980193	0.0136576952532084	D1-Matrix	11902	std logFC = 0.014
11903	AC005912	0.000233952615441728	-1.22491213876935	-0.29504461004377	0.0136534020685703	D1-Matrix	11903	std logFC = 0.014
11904	AC007163	0.00168920223571737	-1.22485244384576	-0.29504461004377	0.0136521200464262	D1-Matrix	11904	std logFC = 0.014
11905	PPP1R3G	0.000953366064955192	-1.22466374637619	-0.294939914422289	0.0136480672650039	D1-Matrix	11905	std logFC = 0.014
11906	OR2T6	0.000638959513157627	-1.22437623196503	-0.2947363948035	0.0136418913360635	D1-Matrix	11906	std logFC = 0.014
11907	CTSS	0.0051167199774666	-1.2240753541501	-0.294519504726417	0.0136354273336233	D1-Matrix	11907	std logFC = 0.014
11908	SPATA17-AS1	0.000222001248967895	-1.22381153716268	-0.29436387556944	0.0136297586786322	D1-Matrix	11908	std logFC = 0.014
11909	AC064862	0.000665138491667066	-1.22375177067631	-0.29436387556944	0.0136284743600211	D1-Matrix	11909	std logFC = 0.014
11910	AC007317	0.00115097416335451	-1.22354554096815	-0.29424161244263	0.0136240423846101	D1-Matrix	11910	std logFC = 0.014
11911	AC016712	0.00102535358866289	-1.22328922604976	-0.294069257055798	0.0136185333687232	D1-Matrix	11911	std logFC = 0.014
11912	AL357172	0.00142352264363292	-1.22239228393174	-0.293353210139346	0.0135992492712751	D1-Matrix	11912	std logFC = 0.014
11913	FNDC1	0.000981522636213299	-1.22234059344402	-0.293353210139346	0.013598137651125	D1-Matrix	11913	std logFC = 0.014
11914	VEGFC	0.00181959156779442	-1.22232134282558	-0.293353210139346	0.0135977236526309	D1-Matrix	11914	std logFC = 0.014
11915	SUCO	0.00668212868758866	-1.22192878084997	-0.293044579507947	0.0135892803867845	D1-Matrix	11915	std logFC = 0.014
11916	AC013486	0.000310862077098418	-1.22165718661326	-0.29285690957157	0.013583437863331	D1-Matrix	11916	std logFC = 0.014
11917	AC007114	0.00331619498018584	-1.2214592954133	-0.292785408032072	0.0135791802979787	D1-Matrix	11917	std logFC = 0.014
11918	LINC01276	0.000739297627358973	-1.22141785760001	-0.292785408032072	0.0135782887193	D1-Matrix	11918	std logFC = 0.014
11919	CSRNP3	0.00644102862004758	-1.22123477832373	-0.292686231931581	0.0135743493353933	D1-Matrix	11919	std logFC = 0.014
11920	AC013726	0.000202354023759127	-1.2205485670819	-0.292156853978973	0.0135595804164356	D1-Matrix	11920	std logFC = 0.014
11921	AL590787	0.000690315990081545	-1.2204258427254	-0.292156853978973	0.0135569385165257	D1-Matrix	11921	std logFC = 0.014
11922	LINC01214	0.00164027608943386	-1.22037780463115	-0.292156853978973	0.0135559043478804	D1-Matrix	11922	std logFC = 0.014
11923	AC079177	0.000792664321520815	-1.2203345732483	-0.292156853978973	0.0135549736356639	D1-Matrix	11923	std logFC = 0.014
11924	AC104984	0.000579371235745137	-1.22028599005587	-0.292156853978973	0.0135539276804465	D1-Matrix	11924	std logFC = 0.014
11925	RASSF1-AS1	0.000856423340735802	-1.21954841089254	-0.291503135774219	0.0135380448538912	D1-Matrix	11925	std logFC = 0.014
11926	HIST1H4H	0.00195388323998413	-1.21928937927961	-0.29144035260777	0.0135324654381398	D1-Matrix	11926	std logFC = 0.014
11927	AC104634	0.000733673156281048	-1.21923635248946	-0.29144035260777	0.0135313231704888	D1-Matrix	11927	std logFC = 0.014
11928	AC007009	0.000257391533720386	-1.21923408703806	-0.29144035260777	0.0135312743689214	D1-Matrix	11928	std logFC = 0.014
11929	LINC01098	0.00192390181768753	-1.21877072370188	-0.291137705242923	0.0135212915017557	D1-Matrix	11929	std logFC = 0.014
11930	CT55	0.000328695055230922	-1.21876378102582	-0.291137705242923	0.0135211419072358	D1-Matrix	11930	std logFC = 0.014
11931	AC073115	0.000739864479334464	-1.21863832306415	-0.291096066065084	0.013518438555591	D1-Matrix	11931	std logFC = 0.014
11932	RAB29	0.00339735178272085	-1.21842040065808	-0.291047174006743	0.0135137423566814	D1-Matrix	11932	std logFC = 0.014
11933	GPR182	0.000461014359873458	-1.21836715545699	-0.291047174006743	0.0135125948456074	D1-Matrix	11933	std logFC = 0.014
11934	AC099521	0.000840227993927952	-1.21816195498625	-0.291047174006743	0.0135081721699144	D1-Matrix	11934	std logFC = 0.014
11935	ZNF341-AS1	0.00182099887404095	-1.21807564271199	-0.291047174006743	0.0135063117391472	D1-Matrix	11935	std logFC = 0.014
11936	AL049820	0.00306040582492897	-1.21800474945562	-0.291047174006743	0.0135047835949737	D1-Matrix	11936	std logFC = 0.014
11937	HEXA-AS1	0.00136969660470687	-1.21780940855169	-0.291047174006743	0.0135005726084725	D1-Matrix	11937	std logFC = 0.014
11938	AC008649	0.00260374467462482	-1.21780535135754	-0.291047174006743	0.013500485142354	D1-Matrix	11938	std logFC = 0.014
11939	LINC02505	0.00125908965537614	-1.21779633927606	-0.291047174006743	0.0135002908567115	D1-Matrix	11939	std logFC = 0.014
11940	PDCD5	0.00311037715377105	-1.21771095466701	-0.291047174006743	0.0134984500581127	D1-Matrix	11940	std logFC = 0.013
11941	PNPLA4	0.00255303722226929	-1.21764474595815	-0.291047174006743	0.0134970226124081	D1-Matrix	11941	std logFC = 0.013
11942	AP005136	0.000231653027467911	-1.21763353449389	-0.291047174006743	0.0134967808905597	D1-Matrix	11942	std logFC = 0.013
11943	AC011383	0.000899995635776633	-1.21758415321318	-0.291047174006743	0.0134957162009064	D1-Matrix	11943	std logFC = 0.013
11944	TNFRSF10B	0.000935680430532179	-1.21729590226996	-0.290842650614127	0.0134895007724662	D1-Matrix	11944	std logFC = 0.013
11945	FOXP1-AS1	0.00243771950439049	-1.21716977422587	-0.290800243110922	0.0134867808240835	D1-Matrix	11945	std logFC = 0.013
11946	ZNF391	0.00207153361716723	-1.21707809384622	-0.290792276263605	0.0134848036223185	D1-Matrix	11946	std logFC = 0.013
11947	AC008761	0.00354781371127638	-1.21681599280608	-0.290613881748442	0.0134791505454044	D1-Matrix	11947	std logFC = 0.013
11948	PUS3	0.00274528447752118	-1.21652393860004	-0.290553296673128	0.0134728504847377	D1-Matrix	11948	std logFC = 0.013
11949	IL12A-AS1	0.00260873881684805	-1.21644477521388	-0.290553296673128	0.0134711426365743	D1-Matrix	11949	std logFC = 0.013
11950	AL445255	0.00281648719760808	-1.21642993075273	-0.290553296673128	0.0134708223782836	D1-Matrix	11950	std logFC = 0.013
11951	LINC02238	0.00202377259618239	-1.21642065168111	-0.290553296673128	0.0134706221878562	D1-Matrix	11951	std logFC = 0.013
11952	AC024475	0.000410312974577508	-1.21587700041882	-0.290093316916556	0.0134588914808584	D1-Matrix	11952	std logFC = 0.013
11953	AC121247	0.000991649356231862	-1.21577062489459	-0.290081557984282	0.0134565957449141	D1-Matrix	11953	std logFC = 0.013
11954	RARS	0.006253859898248	-1.21569791947494	-0.290081557984282	0.0134550265818803	D1-Matrix	11954	std logFC = 0.013
11955	SLC25A5P9	0.00029211496288948	-1.21532952603981	-0.289796815057378	0.0134470747891029	D1-Matrix	11955	std logFC = 0.013
11956	AC073957	0.00105578479504914	-1.21467134840524	-0.289222280934211	0.0134328640360648	D1-Matrix	11956	std logFC = 0.013
11957	M6PR	0.00464211866242584	-1.21440049442344	-0.289035063468153	0.0134270145385936	D1-Matrix	11957	std logFC = 0.013
11958	ENOPH1	0.00494587151890585	-1.21408209386148	-0.288831741233753	0.013420137102709	D1-Matrix	11958	std logFC = 0.013
11959	LINGO1-AS2	0.000358392408649759	-1.21402992013981	-0.288831741233753	0.0134190100397182	D1-Matrix	11959	std logFC = 0.013
11960	TMEM72	0.000127296504811232	-1.21383183639205	-0.288717273021814	0.0134147307203634	D1-Matrix	11960	std logFC = 0.013
11961	AC025160	0.00115037999616922	-1.2132243479587	-0.288233783890726	0.0134016039226367	D1-Matrix	11961	std logFC = 0.013
11962	AL035411	0.00112039039687256	-1.21310971755699	-0.288233783890726	0.0133991264680266	D1-Matrix	11962	std logFC = 0.013
11963	AC084036	0.000729441096976619	-1.21300617509033	-0.288233783890726	0.0133968885193591	D1-Matrix	11963	std logFC = 0.013
11964	AC079298	0.00411666326789217	-1.21291136109173	-0.288233783890726	0.0133948391159037	D1-Matrix	11964	std logFC = 0.013
11965	CCL28	0.00247199414112169	-1.21288387124143	-0.288233783890726	0.013394244903384	D1-Matrix	11965	std logFC = 0.013
11966	Z84468	0.00233275402994734	-1.21284680081561	-0.288233783890726	0.0133934435859145	D1-Matrix	11966	std logFC = 0.013
11967	CREG2	0.0031423458230922	-1.21261642196113	-0.288091478794561	0.0133884633353699	D1-Matrix	11967	std logFC = 0.013
11968	AL031775	0.00121593186582869	-1.21253736945516	-0.288091478794561	0.013386754261973	D1-Matrix	11968	std logFC = 0.013
11969	AC007066	0.00151622666908997	-1.21226970525724	-0.288020366461738	0.0133809669584786	D1-Matrix	11969	std logFC = 0.013
11970	DSN1	0.00345896391095377	-1.21226094004584	-0.288020366461738	0.013380777427162	D1-Matrix	11970	std logFC = 0.013
11971	AC016738	0.00232186478778589	-1.21212533311381	-0.288020366461738	0.013377845065652	D1-Matrix	11971	std logFC = 0.013
11972	AC090236	0.00150363455038429	-1.2120499008906	-0.288020366461738	0.013376213827276	D1-Matrix	11972	std logFC = 0.013
11973	AC006058	0.00172999498780869	-1.21204856361976	-0.288020366461738	0.0133761849078973	D1-Matrix	11973	std logFC = 0.013
11974	AP000892	0.00137880902749001	-1.21167757140274	-0.287939605638498	0.0133681611406121	D1-Matrix	11974	std logFC = 0.013
11975	MT4	0.000933874339113761	-1.21161900134781	-0.287939605638498	0.0133668942478329	D1-Matrix	11975	std logFC = 0.013
11976	REPS2	0.00660795761816679	-1.2115789270524	-0.287939605638498	0.0133660274021907	D1-Matrix	11976	std logFC = 0.013
11977	AL513523	0.00044432801723413	-1.21156937902489	-0.287939605638498	0.0133658208663653	D1-Matrix	11977	std logFC = 0.013
11978	AC093655	0.00221355039851834	-1.21143763546621	-0.287939605638498	0.0133629709782811	D1-Matrix	11978	std logFC = 0.013
11979	HIGD1B	0.00142872455202721	-1.2113576643031	-0.287939605638498	0.0133612409355698	D1-Matrix	11979	std logFC = 0.013
11980	EML3	0.00215219646553849	-1.21133206592871	-0.287939605638498	0.0133606871415456	D1-Matrix	11980	std logFC = 0.013
11981	HSPA9	0.00564270874757511	-1.21129985587346	-0.287939605638498	0.0133599902997766	D1-Matrix	11981	std logFC = 0.013
11982	FGD6	0.00433488659104037	-1.21100602356579	-0.287807675965794	0.0133536328819352	D1-Matrix	11982	std logFC = 0.013
11983	HGS	0.00454933783670231	-1.21100100915814	-0.287807675965794	0.0133535243803347	D1-Matrix	11983	std logFC = 0.013
11984	PATE2	0.000350626153750056	-1.2108161752851	-0.287783573997895	0.0133495247440719	D1-Matrix	11984	std logFC = 0.013
11985	MAFA	0.00057051760120894	-1.21081001800427	-0.287783573997895	0.0133493914992141	D1-Matrix	11985	std logFC = 0.013
11986	HIST1H2BN	0.00222362917944074	-1.21037320700157	-0.287430197144839	0.013339937677545	D1-Matrix	11986	std logFC = 0.013
11987	KRT8P29	0.000219616204174485	-1.20984971776976	-0.287112810911025	0.0133286049332734	D1-Matrix	11987	std logFC = 0.013
11988	AC107214	0.00255957604623881	-1.20983734508057	-0.287112810911025	0.0133283370443291	D1-Matrix	11988	std logFC = 0.013
11989	DDX41	0.00195398897125377	-1.20980556007823	-0.287112810911025	0.0133276488388014	D1-Matrix	11989	std logFC = 0.013
11990	LINC02470	0.000407925090350319	-1.20937416491839	-0.28676482206509	0.0133183071379652	D1-Matrix	11990	std logFC = 0.013
11991	BLOC1S4	0.00118738642330082	-1.20902762532873	-0.286501681833298	0.0133108013625278	D1-Matrix	11991	std logFC = 0.013
11992	AL513220	0.000305366724459088	-1.20884750321451	-0.286404952122086	0.0133068994991096	D1-Matrix	11992	std logFC = 0.013
11993	AC114776	0.000292417890617473	-1.20858133481415	-0.286267334035937	0.0133011329719428	D1-Matrix	11993	std logFC = 0.013
11994	AC022441	0.000814934422594525	-1.20846112728311	-0.286267334035937	0.0132985284065738	D1-Matrix	11994	std logFC = 0.013
11995	AC012404	0.00322132287759408	-1.208459749637	-0.286267334035937	0.0132984985557963	D1-Matrix	11995	std logFC = 0.013
11996	SPAM1	0.000669626094832496	-1.20835360172194	-0.286244550715982	0.0132961984798423	D1-Matrix	11996	std logFC = 0.013
11997	AC023424	0.00402519617484895	-1.20819410957859	-0.286168416218655	0.0132927422592192	D1-Matrix	11997	std logFC = 0.013
11998	DGLUCY	0.00668471815221505	-1.2080173189777	-0.286074976315872	0.0132889108269025	D1-Matrix	11998	std logFC = 0.013
11999	AC006960	0.000358832456881731	-1.20764610831149	-0.285880752659859	0.0132808646913962	D1-Matrix	11999	std logFC = 0.013
12000	AL353662	0.000167136254936346	-1.207593668326	-0.285880752659859	0.0132797279029601	D1-Matrix	12000	std logFC = 0.013
12001	VILL	0.000680046450537619	-1.20746640328774	-0.285880752659859	0.0132769689297106	D1-Matrix	12001	std logFC = 0.013
12002	GPR55	0.00125482689579004	-1.20737972561411	-0.285880752659859	0.0132750897384866	D1-Matrix	12002	std logFC = 0.013
12003	GASK1A	0.000552470354522946	-1.20720555660988	-0.285880752659859	0.0132713134469849	D1-Matrix	12003	std logFC = 0.013
12004	AL031686	0.00442997574547768	-1.20707479113938	-0.285880752659859	0.0132684779847616	D1-Matrix	12004	std logFC = 0.013
12005	MMP23B	0.00173662734986129	-1.20702384974769	-0.285880752659859	0.0132673733387486	D1-Matrix	12005	std logFC = 0.013
12006	AC128707	0.00223570692406151	-1.20685099512894	-0.285880752659859	0.0132636248186488	D1-Matrix	12006	std logFC = 0.013
12007	MAGEB1	0.000463137155620381	-1.20682445788136	-0.285880752659859	0.0132630493013642	D1-Matrix	12007	std logFC = 0.013
12008	RIOK2	0.00351563257772171	-1.20682290613988	-0.285880752659859	0.013263015648255	D1-Matrix	12008	std logFC = 0.013
12009	PPEF1-AS1	0.00102103299825261	-1.20681735293835	-0.285880752659859	0.0132628952139801	D1-Matrix	12009	std logFC = 0.013
12010	NECAP1	0.00296471350341071	-1.20674996866152	-0.285880752659859	0.0132614337978783	D1-Matrix	12010	std logFC = 0.013
12011	CDH15	0.00142502223752789	-1.20652225612252	-0.285880752659859	0.0132564948180179	D1-Matrix	12011	std logFC = 0.013
12012	MOGAT2	0.00105001873667002	-1.20644968767764	-0.285880752659859	0.0132549207128765	D1-Matrix	12012	std logFC = 0.013
12013	AC245427	0.000256070911340114	-1.2064456932603	-0.285880752659859	0.013254834066892	D1-Matrix	12013	std logFC = 0.013
12014	AC096638	0.000226348681254734	-1.20638065373133	-0.285880752659859	0.0132534232177535	D1-Matrix	12014	std logFC = 0.013
12015	CAB39	0.00665107639264684	-1.20629538005712	-0.285880752659859	0.0132515733699611	D1-Matrix	12015	std logFC = 0.013
12016	LINC01490	0.000191564529779817	-1.20621322672346	-0.285880752659859	0.0132497911304323	D1-Matrix	12016	std logFC = 0.013
12017	TPI1P2	0.000295209273436894	-1.20621106179907	-0.285880752659859	0.0132497441633463	D1-Matrix	12017	std logFC = 0.013
12018	AC024587	0.00019754515905724	-1.20614201523689	-0.285880752659859	0.0132482461992932	D1-Matrix	12018	std logFC = 0.013
12019	KLF10	0.00135098771054949	-1.20607433358193	-0.285880752659859	0.0132467777920342	D1-Matrix	12019	std logFC = 0.013
12020	LINC00167	0.000469135843415478	-1.20588047480487	-0.285844981006005	0.0132425715713502	D1-Matrix	12020	std logFC = 0.013
12021	CCDC121	0.000557455759672307	-1.20564344957314	-0.285844981006005	0.0132374281476782	D1-Matrix	12021	std logFC = 0.013
12022	MRE11P1	0.000632008330354864	-1.20559120783361	-0.285844981006005	0.0132362944175671	D1-Matrix	12022	std logFC = 0.013
12023	VPS18	0.0024228263954908	-1.20555748011708	-0.285844981006005	0.0132355624544542	D1-Matrix	12023	std logFC = 0.013
12024	LINC01618	0.00419611435518671	-1.2055566459877	-0.285844981006005	0.0132355443519033	D1-Matrix	12024	std logFC = 0.013
12025	AC018521	0.00124747611143991	-1.20541201187498	-0.285844981006005	0.0132324053298765	D1-Matrix	12025	std logFC = 0.013
12026	CLEC9A	0.000646939970490093	-1.20540866060626	-0.285844981006005	0.0132323325937033	D1-Matrix	12026	std logFC = 0.013
12027	HELZ2	0.00228304259120009	-1.20526323542219	-0.285844981006005	0.0132291761468505	D1-Matrix	12027	std logFC = 0.013
12028	FAM131B	0.00243138234062552	-1.2052406663006	-0.285844981006005	0.0132286862626179	D1-Matrix	12028	std logFC = 0.013
12029	AC005833	0.00141984163737292	-1.20520689188679	-0.285844981006005	0.0132279531455757	D1-Matrix	12029	std logFC = 0.013
12030	CEP164P1	0.00127626692908188	-1.20495822764544	-0.2856794457393	0.0132225551518919	D1-Matrix	12030	std logFC = 0.013
12031	RBL1	0.00625175272703804	-1.20465128148525	-0.285533266337483	0.013215890964043	D1-Matrix	12031	std logFC = 0.013
12032	RAB3IL1	0.000579740967644811	-1.20452636902124	-0.285533266337483	0.0132131786366937	D1-Matrix	12032	std logFC = 0.013
12033	AC034102	0.000301687879468641	-1.20448935029385	-0.285533266337483	0.0132123747829256	D1-Matrix	12033	std logFC = 0.013
12034	OR7E47P	0.000447298178384993	-1.20444380533314	-0.285533266337483	0.0132113857614792	D1-Matrix	12034	std logFC = 0.013
12035	AC111188	0.00368681279860308	-1.20435504038045	-0.285533266337483	0.0132094581350919	D1-Matrix	12035	std logFC = 0.013
12036	AC011509	0.000946794690519576	-1.20431341946241	-0.285533266337483	0.0132085542598599	D1-Matrix	12036	std logFC = 0.013
12037	LATS2-AS1	0.000972939060928223	-1.20411273603557	-0.285415663540445	0.0132041957590028	D1-Matrix	12037	std logFC = 0.013
12038	AL138976	0.000150451505512341	-1.20352997517117	-0.284965056477495	0.0131915364751314	D1-Matrix	12038	std logFC = 0.013
12039	APAF1	0.00495562139632716	-1.20333449428713	-0.284965056477495	0.0131872891491695	D1-Matrix	12039	std logFC = 0.013
12040	DIPK1B	0.00473066365431191	-1.2033034708727	-0.284965056477495	0.0131866150437294	D1-Matrix	12040	std logFC = 0.013
12041	IDH3G	0.00244767328792937	-1.20312437059271	-0.284965056477495	0.0131827231632249	D1-Matrix	12041	std logFC = 0.013
12042	ANGPTL7	0.00117313908180158	-1.20309235722385	-0.284965056477495	0.0131820274668741	D1-Matrix	12042	std logFC = 0.013
12043	HSD17B13	0.000832862977311621	-1.20304136123261	-0.284965056477495	0.013180919225754	D1-Matrix	12043	std logFC = 0.013
12044	AC104663	0.00193267036434065	-1.20298713012356	-0.284965056477495	0.0131797406453176	D1-Matrix	12044	std logFC = 0.013
12045	BCORP1	0.00108686451415986	-1.20286066130931	-0.284965056477495	0.0131769920190728	D1-Matrix	12045	std logFC = 0.013
12046	OR4D5	0.000245405358015243	-1.20283784505039	-0.284965056477495	0.0131764961186913	D1-Matrix	12046	std logFC = 0.013
12047	SEPT7-AS1	0.00441022191643056	-1.2028317020855	-0.284965056477495	0.0131763626032534	D1-Matrix	12047	std logFC = 0.013
12048	FANCB	0.00222287396793851	-1.20272472998014	-0.28494108914495	0.0131740375256316	D1-Matrix	12048	std logFC = 0.013
12049	INO80B-WBP1	0.000233702880516856	-1.20228465786803	-0.284618545351638	0.0131644709640479	D1-Matrix	12049	std logFC = 0.013
12050	ZNF629	0.00254331026032392	-1.2022361973077	-0.284618545351638	0.0131634173571366	D1-Matrix	12050	std logFC = 0.013
12051	AC092376	0.00106537982393153	-1.20214330192295	-0.284608634075476	0.0131613975907161	D1-Matrix	12051	std logFC = 0.013
12052	DLAT	0.00523814982851345	-1.20179069065361	-0.284339000028944	0.013153730047185	D1-Matrix	12052	std logFC = 0.013
12053	EEF1DP4	0.000684064355499439	-1.20162161475411	-0.284315765837774	0.0131500529602022	D1-Matrix	12053	std logFC = 0.013
12054	DNM1	0.00589967014864912	-1.20159382721598	-0.284315765837774	0.0131494486001928	D1-Matrix	12054	std logFC = 0.013
12055	LINC01202	0.000776126368210631	-1.20151856609736	-0.284315765837774	0.0131478116759019	D1-Matrix	12055	std logFC = 0.013
12056	LINC00160	0.000425849453328471	-1.20133174433318	-0.284290833748347	0.0131437480228727	D1-Matrix	12056	std logFC = 0.013
12057	AC026250	0.000649581772428507	-1.20130258995747	-0.284290833748347	0.0131431138339811	D1-Matrix	12057	std logFC = 0.013
12058	HTR3E-AS1	0.000447975228164318	-1.20124480557386	-0.284290833748347	0.0131418568326729	D1-Matrix	12058	std logFC = 0.013
12059	Z83844	0.00114785463714276	-1.20048990853575	-0.283618865764483	0.0131254316640511	D1-Matrix	12059	std logFC = 0.013
12060	ZFP92	0.00102447125703638	-1.2003899668167	-0.283608211552	0.013123256606021	D1-Matrix	12060	std logFC = 0.013
12061	TMPRSS9	0.0011357409090731	-1.20029850758857	-0.283608211552	0.0131212660500585	D1-Matrix	12061	std logFC = 0.013
12062	XPO5	0.00581781773485024	-1.20023050841593	-0.283608211552	0.0131197860235043	D1-Matrix	12062	std logFC = 0.013
12063	CNOT10-AS1	0.00209461720201432	-1.20014125023769	-0.283601854928213	0.0131178432031031	D1-Matrix	12063	std logFC = 0.013
12064	LINC01018	0.000518224058645502	-1.19983260267165	-0.28343845053205	0.0131111243528345	D1-Matrix	12064	std logFC = 0.013
12065	AP002856	0.000482061150509546	-1.19981206334778	-0.28343845053205	0.0131106771984176	D1-Matrix	12065	std logFC = 0.013
12066	AC019131	0.00155722102522488	-1.19951737999452	-0.283265527276975	0.0131042611947612	D1-Matrix	12066	std logFC = 0.013
12067	RFC3P1	0.000205375540597244	-1.19947338507824	-0.283265527276975	0.0131033032247465	D1-Matrix	12067	std logFC = 0.013
12068	HSH2D	0.00185114759912489	-1.1991588617297	-0.283168601767289	0.0130964539417894	D1-Matrix	12068	std logFC = 0.013
12069	HIST1H2AG	0.000375708712751895	-1.19905561730091	-0.283168601767289	0.0130942053598423	D1-Matrix	12069	std logFC = 0.013
12070	ORC1	0.00225842261727462	-1.19899926882683	-0.283168601767289	0.0130929780808231	D1-Matrix	12070	std logFC = 0.013
12071	GNPTG	0.00370815184153706	-1.1988854009088	-0.283168601767289	0.0130904979027899	D1-Matrix	12071	std logFC = 0.013
12072	KCNG1	0.00174208897941255	-1.19888046558371	-0.283168601767289	0.0130903904020559	D1-Matrix	12072	std logFC = 0.013
12073	TPTEP1	0.00017982879111187	-1.19887935930976	-0.283168601767289	0.0130903663052727	D1-Matrix	12073	std logFC = 0.013
12074	AC012306	0.00150922269518776	-1.19877588714211	-0.283147955623617	0.0130881124167968	D1-Matrix	12074	std logFC = 0.013
12075	AL133368	0.000571939504401218	-1.19851200682364	-0.283132436789654	0.0130823638477298	D1-Matrix	12075	std logFC = 0.013
12076	ELN	0.00138491626511431	-1.19843557343474	-0.283132436789654	0.0130806986089222	D1-Matrix	12076	std logFC = 0.013
12077	AC012291	0.00359936898948696	-1.19842762571612	-0.283132436789654	0.0130805254495622	D1-Matrix	12077	std logFC = 0.013
12078	FAM171A2	0.00392962306426248	-1.198372921407	-0.283132436789654	0.013079333569618	D1-Matrix	12078	std logFC = 0.013
12079	LRRC66	0.00170855439625718	-1.19834634105924	-0.283132436789654	0.0130787544325742	D1-Matrix	12079	std logFC = 0.013
12080	AC009163	0.00166073711090325	-1.19820176988202	-0.283070650495968	0.0130756043433535	D1-Matrix	12080	std logFC = 0.013
12081	DPPA5	0.000443119192312976	-1.19793268145882	-0.282884340103522	0.0130697404564468	D1-Matrix	12081	std logFC = 0.013
12082	AL592148	0.000245170179284925	-1.19774111604605	-0.282775545869879	0.0130655653963416	D1-Matrix	12082	std logFC = 0.013
12083	VIPAS39	0.00459924041134291	-1.19758439486576	-0.282749405698378	0.0130621494191399	D1-Matrix	12083	std logFC = 0.013
12084	NECAB2	0.00496694580868229	-1.19747352562317	-0.282749405698378	0.013059732676831	D1-Matrix	12084	std logFC = 0.013
12085	PRDX3P2	0.000504864860469486	-1.19746670343566	-0.282749405698378	0.0130595839610727	D1-Matrix	12085	std logFC = 0.013
12086	AL162430	0.000640365579036405	-1.19722037967331	-0.282585825719955	0.0130542140150435	D1-Matrix	12086	std logFC = 0.013
12087	CEACAM3	0.000957026332317461	-1.19677008545965	-0.282394121246438	0.0130443955566401	D1-Matrix	12087	std logFC = 0.013
12088	LINC01181	0.000196405164465652	-1.19674798636031	-0.282394121246438	0.0130439136332236	D1-Matrix	12088	std logFC = 0.013
12089	SPINK9	0.000533874935695163	-1.19670053666373	-0.282394121246438	0.0130428788599175	D1-Matrix	12089	std logFC = 0.013
12090	INPP5E	0.00296615068019154	-1.19665660192693	-0.282394121246438	0.0130419207160117	D1-Matrix	12090	std logFC = 0.013
12091	SYNPR	0.00713002688564401	-1.19661505894705	-0.282394121246438	0.0130410147110275	D1-Matrix	12091	std logFC = 0.013
12092	AC104777	0.000251980528220618	-1.19623009023218	-0.282211887638151	0.0130326179957446	D1-Matrix	12092	std logFC = 0.013
12093	LYSMD1	0.0015590468230358	-1.19612803659364	-0.282211887638151	0.0130303917618949	D1-Matrix	12093	std logFC = 0.013
12094	MREG	0.00257887790022024	-1.19612717439758	-0.282211887638151	0.0130303729531142	D1-Matrix	12094	std logFC = 0.013
12095	AC090415	0.000129564926887627	-1.19610205546889	-0.282211887638151	0.0130298249805262	D1-Matrix	12095	std logFC = 0.013
12096	BHLHE22	0.00010110255541079	-1.19583446538679	-0.282050998607562	0.0130239869981128	D1-Matrix	12096	std logFC = 0.013
12097	AL390835	0.000584311956039938	-1.19552121830652	-0.282050998607562	0.0130171518274451	D1-Matrix	12097	std logFC = 0.013
12098	BX072579	0.000392446611476483	-1.19546993119917	-0.282050998607562	0.0130160326106953	D1-Matrix	12098	std logFC = 0.013
12099	AC026904	0.000189423429638069	-1.19539306641628	-0.282050998607562	0.0130143551639029	D1-Matrix	12099	std logFC = 0.013
12100	ZFP57	0.000558538045614883	-1.19538493030852	-0.282050998607562	0.0130141776026403	D1-Matrix	12100	std logFC = 0.013
12101	MEF2AP1	0.000881882714352314	-1.19529559115764	-0.282050998607562	0.0130122278252443	D1-Matrix	12101	std logFC = 0.013
12102	BHMG1	0.00185578430342464	-1.19523326504794	-0.282050998607562	0.0130108675355663	D1-Matrix	12102	std logFC = 0.013
12103	CNTF	0.000538943381982395	-1.19521939215452	-0.282050998607562	0.0130105647483305	D1-Matrix	12103	std logFC = 0.013
12104	AC098484	0.00129570632084415	-1.19519733401423	-0.282050998607562	0.0130100833066202	D1-Matrix	12104	std logFC = 0.013
12105	AC100781	0.000382716985503343	-1.19503990915058	-0.281976187647881	0.013006647176093	D1-Matrix	12105	std logFC = 0.013
12106	CES3	0.000633598729583866	-1.19446002589607	-0.281478911472845	0.0129939874219572	D1-Matrix	12106	std logFC = 0.013
12107	OR10V3P	0.00096073304859555	-1.19429390263305	-0.281464925070632	0.0129903599455444	D1-Matrix	12107	std logFC = 0.013
12108	COQ9	0.00507744694782813	-1.19428084580389	-0.281464925070632	0.0129900748218212	D1-Matrix	12108	std logFC = 0.013
12109	AL583722	0.000390807520233174	-1.19327693596208	-0.280680537027458	0.0129681461488842	D1-Matrix	12109	std logFC = 0.013
12110	STX2	0.00520495473852944	-1.19323315651096	-0.280680537027458	0.0129671895856768	D1-Matrix	12110	std logFC = 0.013
12111	LINC02513	0.000671628677469847	-1.19318162631237	-0.280680537027458	0.0129660636421258	D1-Matrix	12111	std logFC = 0.013
12112	TIGD1	0.00182269859803538	-1.19316615222509	-0.280680537027458	0.0129657255244403	D1-Matrix	12112	std logFC = 0.013
12113	LINC00028	0.00106264648962603	-1.19285332680946	-0.280450270951402	0.0129588894892034	D1-Matrix	12113	std logFC = 0.013
12114	AC021851	0.0016931095571832	-1.19261377371643	-0.280400620996733	0.0129536538419771	D1-Matrix	12114	std logFC = 0.013
12115	GBA3	0.00138379722980301	-1.19252000144655	-0.280400620996733	0.0129516041761659	D1-Matrix	12115	std logFC = 0.013
12116	LINC01215	0.000558792753558642	-1.19244861775112	-0.280400620996733	0.0129500438065173	D1-Matrix	12116	std logFC = 0.013
12117	FBXL12	0.00204010704521485	-1.19242859880948	-0.280400620996733	0.0129496062032453	D1-Matrix	12117	std logFC = 0.013
12118	MYOT	0.00210537288133019	-1.19234277449301	-0.280400620996733	0.0129477300750251	D1-Matrix	12118	std logFC = 0.013
12119	WFDC2	0.000609845563817646	-1.19212716790108	-0.280400620996733	0.0129430165001112	D1-Matrix	12119	std logFC = 0.013
12120	WDR92	0.003402948964637	-1.19208532238051	-0.280400620996733	0.0129421016113575	D1-Matrix	12120	std logFC = 0.013
12121	GM2A	0.00148278412933255	-1.19204079174482	-0.280400620996733	0.0129411279933697	D1-Matrix	12121	std logFC = 0.013
12122	INPP5J	0.00257745422424871	-1.19196288417478	-0.280400620996733	0.0129394245642501	D1-Matrix	12122	std logFC = 0.013
12123	AL590093	0.000770091777624732	-1.19191346157083	-0.280400620996733	0.012938343913561	D1-Matrix	12123	std logFC = 0.013
12124	SSR2	0.00374816473296352	-1.1918959736939	-0.280400620996733	0.0129379615250446	D1-Matrix	12124	std logFC = 0.013
12125	NDUFAF7	0.00562293681195569	-1.19160943950616	-0.280196564436984	0.0129316956642152	D1-Matrix	12125	std logFC = 0.013
12126	OR4K17	0.000393603930671298	-1.19143968895054	-0.28010928470735	0.0129279831309331	D1-Matrix	12126	std logFC = 0.013
12127	FOXP3	0.00174905782961415	-1.19130578730734	-0.280057847089273	0.0129250543858735	D1-Matrix	12127	std logFC = 0.013
12128	AC010982	0.00115901265163337	-1.19112109794254	-0.279955614949834	0.0129210144370517	D1-Matrix	12128	std logFC = 0.013
12129	AC136944	0.000833084295841788	-1.19090263184937	-0.279889214245955	0.0129162351126575	D1-Matrix	12129	std logFC = 0.013
12130	PIP5K1P1	0.000271815566982149	-1.19087193089348	-0.279889214245955	0.0129155634296871	D1-Matrix	12130	std logFC = 0.013
12131	AC117464	0.00103130243066029	-1.1907250020435	-0.279889214245955	0.0129123487264335	D1-Matrix	12131	std logFC = 0.013
12132	LUC7L	0.0060071368304534	-1.19072493631235	-0.279889214245955	0.0129123472882219	D1-Matrix	12132	std logFC = 0.013
12133	AC087721	0.00173498203893475	-1.19050530168298	-0.279752002859989	0.0129075413437558	D1-Matrix	12133	std logFC = 0.013
12134	AC130686	0.00120874099457101	-1.1904209746967	-0.27975009232408	0.0129056959838066	D1-Matrix	12134	std logFC = 0.013
12135	AC004637	0.000470435451368513	-1.1902007352856	-0.279612262571442	0.0129008759930449	D1-Matrix	12135	std logFC = 0.013
12136	AC025682	0.00543706624534868	-1.18985597273182	-0.279373044301751	0.0128933296025411	D1-Matrix	12136	std logFC = 0.013
12137	PCCA-AS1	0.00203337516415815	-1.18976524939045	-0.279373044301751	0.0128913435503453	D1-Matrix	12137	std logFC = 0.013
12138	AL162457	0.00204954430843657	-1.18971432878081	-0.279373044301751	0.012890228788045	D1-Matrix	12138	std logFC = 0.013
12139	GPR101	0.00202673619725216	-1.18959862891447	-0.279339726937413	0.0128876957506416	D1-Matrix	12139	std logFC = 0.013
12140	RBM8A	0.00246953151109752	-1.18928998779428	-0.2791357665938	0.0128809378213199	D1-Matrix	12140	std logFC = 0.013
12141	LINC01852	0.000754106247204452	-1.18922569168989	-0.2791357665938	0.0128795298641407	D1-Matrix	12141	std logFC = 0.013
12142	FNDC8	0.00029388162376753	-1.18914756177828	-0.2791357665938	0.012877818906413	D1-Matrix	12142	std logFC = 0.013
12143	TSPAN5	0.0065341307696265	-1.18889228815632	-0.278978725626961	0.0128722281822793	D1-Matrix	12143	std logFC = 0.013
12144	UAP1	0.00278745829791201	-1.18870358392593	-0.278978725626961	0.0128680948790483	D1-Matrix	12144	std logFC = 0.013
12145	CENPK	0.00388294400770722	-1.18866241946472	-0.278978725626961	0.0128671931713562	D1-Matrix	12145	std logFC = 0.013
12146	ZNF121	0.000818363622078272	-1.1886611400443	-0.278978725626961	0.0128671651453164	D1-Matrix	12146	std logFC = 0.013
12147	AL137845	0.000327449605335095	-1.18848901958104	-0.278888933406446	0.0128633946199541	D1-Matrix	12147	std logFC = 0.013
12148	AC007389	0.00386812677524662	-1.18833349748839	-0.278856889193289	0.0128599873938497	D1-Matrix	12148	std logFC = 0.013
12149	AC126182	0.000990349290628233	-1.18829233921341	-0.278856889193289	0.0128590856363908	D1-Matrix	12149	std logFC = 0.013
12150	AC022733	0.000406918089278603	-1.1879250936213	-0.278739571211416	0.0128510385544096	D1-Matrix	12150	std logFC = 0.013
12151	LINC01362	0.000943291187605402	-1.18787730134329	-0.278739571211416	0.0128499912097413	D1-Matrix	12151	std logFC = 0.013
12152	AC016957	0.0004267483027616	-1.18787078804048	-0.278739571211416	0.0128498484717059	D1-Matrix	12152	std logFC = 0.013
12153	RNU1-64P	0.000294596920250108	-1.18782157296038	-0.278739571211416	0.0128487699140521	D1-Matrix	12153	std logFC = 0.013
12154	TOP3B	0.00440511137362021	-1.18776354939098	-0.278739571211416	0.0128474982788325	D1-Matrix	12154	std logFC = 0.013
12155	NIPAL4	0.00134114554559185	-1.18761431092818	-0.278672606803538	0.0128442274043404	D1-Matrix	12155	std logFC = 0.013
12156	GAS6-DT	0.000680378099957829	-1.18743221958434	-0.278572782746163	0.0128402361225162	D1-Matrix	12156	std logFC = 0.013
12157	NSDHL	0.00260766717665209	-1.18733843404284	-0.278561257723767	0.0128381802684797	D1-Matrix	12157	std logFC = 0.013
12158	AL354897	0.00134268494796238	-1.18691711023575	-0.278299954759794	0.0128289431914529	D1-Matrix	12158	std logFC = 0.013
12159	GGH	0.00397626903269613	-1.18684926969103	-0.278299954759794	0.0128274556572942	D1-Matrix	12159	std logFC = 0.013
12160	SLC35F2	0.00362884018303455	-1.18678613842054	-0.278299954759794	0.0128260713326028	D1-Matrix	12160	std logFC = 0.013
12161	LINC00370	0.000319428283360568	-1.18663789425978	-0.278299954759794	0.0128228204853977	D1-Matrix	12161	std logFC = 0.013
12162	VDR	0.00122471692553006	-1.18660573509977	-0.278299954759794	0.0128221152315807	D1-Matrix	12162	std logFC = 0.013
12163	ZNF630	0.00492600946865274	-1.18658371001622	-0.278299954759794	0.0128216322118655	D1-Matrix	12163	std logFC = 0.013
12164	AC084125	0.000561583080227869	-1.18639454818589	-0.278224807629496	0.0128174835665281	D1-Matrix	12164	std logFC = 0.013
12165	SLC22A6	0.001849116293295	-1.18626783432244	-0.278224807629496	0.0128147042686793	D1-Matrix	12165	std logFC = 0.013
12166	AP002001	0.00031376235415807	-1.18626194362371	-0.278224807629496	0.0128145750593742	D1-Matrix	12166	std logFC = 0.013
12167	AC079035	0.000415876592435496	-1.18579360430742	-0.277838661220008	0.0128043009330818	D1-Matrix	12167	std logFC = 0.013
12168	AC012354	0.000908580433048747	-1.18567895913434	-0.277806202198609	0.0128017855130698	D1-Matrix	12168	std logFC = 0.013
12169	TMEM165	0.00459109810796271	-1.18540265312076	-0.277612075582702	0.0127957224465151	D1-Matrix	12169	std logFC = 0.013
12170	AL160254	0.00560596140147707	-1.18523365005052	-0.277525245157235	0.0127920135011696	D1-Matrix	12170	std logFC = 0.013
12171	LINC01672	0.000454313520378935	-1.18494631737507	-0.277320078374765	0.0127857068901838	D1-Matrix	12171	std logFC = 0.013
12172	NCK2	0.00583521164619349	-1.18483987914664	-0.277309713016126	0.0127833704412572	D1-Matrix	12172	std logFC = 0.013
12173	AC018802	0.000473055494649488	-1.18477164048139	-0.277309713016126	0.0127818724464462	D1-Matrix	12173	std logFC = 0.013
12174	AC046158	0.00187074517366334	-1.18414783816685	-0.276768056345861	0.0127681759178663	D1-Matrix	12174	std logFC = 0.013
12175	AC010260	0.00215868173553005	-1.18381313866007	-0.276515495735996	0.0127608251177334	D1-Matrix	12175	std logFC = 0.013
12176	KCNK7	0.000635825852665515	-1.18370996238326	-0.276494451609864	0.0127585588437585	D1-Matrix	12176	std logFC = 0.013
12177	LINC01363	0.000364223948252631	-1.18343945919321	-0.276351227406545	0.0127526166035191	D1-Matrix	12177	std logFC = 0.013
12178	LDLRAD1	0.00119423594967378	-1.18329489177181	-0.276351227406545	0.0127494404716539	D1-Matrix	12178	std logFC = 0.013
12179	AP003072	0.00156384698343088	-1.18326202194507	-0.276351227406545	0.0127487182890877	D1-Matrix	12179	std logFC = 0.013
12180	C17orf107	0.000723434638180654	-1.18313735506206	-0.276351227406545	0.0127459791141292	D1-Matrix	12180	std logFC = 0.013
12181	NUMA1	0.00554770599028065	-1.18304771875711	-0.276351227406545	0.0127440095116491	D1-Matrix	12181	std logFC = 0.013
12182	PEX11G	0.00225516102084238	-1.18300071026166	-0.276351227406545	0.012742976542036	D1-Matrix	12182	std logFC = 0.013
12183	AMY2B	0.00604342270301217	-1.182992001927	-0.276351227406545	0.0127427851812011	D1-Matrix	12183	std logFC = 0.013
12184	DPH5	0.00398087808897321	-1.1828340600069	-0.276275363707037	0.0127393143335158	D1-Matrix	12184	std logFC = 0.013
12185	INHBC	0.00112364334109987	-1.18266554704979	-0.276190944503847	0.0127356108449537	D1-Matrix	12185	std logFC = 0.013
12186	PCDH12	0.000579952152297477	-1.18258550457027	-0.276190944503847	0.0127338515916725	D1-Matrix	12186	std logFC = 0.013
12187	UPK3B	0.00133169957779501	-1.18248861954497	-0.276176117493612	0.0127317220509888	D1-Matrix	12187	std logFC = 0.013
12188	OSGIN2	0.00386392266996885	-1.18235891612259	-0.276135155855376	0.0127288709789475	D1-Matrix	12188	std logFC = 0.013
12189	ZNF784	0.00112212084565015	-1.1822835620744	-0.276135155855376	0.0127272144912791	D1-Matrix	12189	std logFC = 0.013
12190	AL512356	0.000356332332652624	-1.18217392334862	-0.276107554949071	0.012724804208318	D1-Matrix	12190	std logFC = 0.013
12191	PTP4A2P2	0.000729371915465639	-1.18207553239795	-0.276091195088233	0.0127226410692755	D1-Matrix	12191	std logFC = 0.013
12192	Z98751	0.000221751509831561	-1.18189191346079	-0.276029768043419	0.0127186038628809	D1-Matrix	12192	std logFC = 0.013
12193	MFAP3	0.0063332609736404	-1.18185006335802	-0.276029768043419	0.012717683652007	D1-Matrix	12193	std logFC = 0.013
12194	DBIL5P2	0.000452222984550442	-1.18120996758771	-0.275476344357507	0.0127036063790124	D1-Matrix	12194	std logFC = 0.013
12195	EXOSC2	0.00266895962097509	-1.18113262458235	-0.275476344357507	0.0127019050759472	D1-Matrix	12195	std logFC = 0.013
12196	ALDOB	0.0010600008623853	-1.18084678920362	-0.275320727532109	0.0126956169575309	D1-Matrix	12196	std logFC = 0.013
12197	MTO1	0.0047961334564558	-1.18081301956373	-0.275320727532109	0.0126948739897812	D1-Matrix	12197	std logFC = 0.013
12198	MTRF1L	0.00156634328692801	-1.18025370144508	-0.274843393426621	0.0126825663592548	D1-Matrix	12198	std logFC = 0.013
12199	FADS3	0.00423675244686902	-1.18008494822569	-0.274756617499563	0.0126788522380825	D1-Matrix	12199	std logFC = 0.013
12200	RN7SKP214	0.000368802649759921	-1.17967002048402	-0.27442366033051	0.0126697185242397	D1-Matrix	12200	std logFC = 0.013
12201	LINC00661	0.000729686913864866	-1.1795780602465	-0.274413663946967	0.0126676939364185	D1-Matrix	12201	std logFC = 0.013
12202	CUBNP2	0.000557096814637106	-1.17929276924822	-0.274210330085152	0.0126614123336757	D1-Matrix	12202	std logFC = 0.013
12203	AC072054	0.00114249664039991	-1.17899533555435	-0.273994846811331	0.0126548623016906	D1-Matrix	12203	std logFC = 0.013
12204	AC087623	0.000545713133240243	-1.17891082790122	-0.27399228286292	0.0126530010900982	D1-Matrix	12204	std logFC = 0.013
12205	PABPC1L	0.00349153624032444	-1.17835192610104	-0.273728707901767	0.012640689518558	D1-Matrix	12205	std logFC = 0.013
12206	CDC14C	0.000260690885064427	-1.1783246926962	-0.273728707901767	0.0126400895185626	D1-Matrix	12206	std logFC = 0.013
12207	MTCYBP32	0.000170697067277763	-1.17832040713622	-0.273728707901767	0.0126399950992751	D1-Matrix	12207	std logFC = 0.013
12208	SRP19	0.00463861485232103	-1.17826091271801	-0.273728707901767	0.0126386842971845	D1-Matrix	12208	std logFC = 0.013
12209	ZNF649	0.00302160421877462	-1.17817979078953	-0.273728707901767	0.0126368969196928	D1-Matrix	12209	std logFC = 0.013
12210	OOEP-AS1	0.00164960511440729	-1.17815573167188	-0.273728707901767	0.0126363668041757	D1-Matrix	12210	std logFC = 0.013
12211	LINC02169	0.00105210129246285	-1.17805963207587	-0.273714505034027	0.0126342492866705	D1-Matrix	12211	std logFC = 0.013
12212	TP63	0.00241620979418998	-1.17794959198082	-0.273686354960724	0.0126318244555416	D1-Matrix	12212	std logFC = 0.013
12213	AC117373	0.000302950497557939	-1.17755057111484	-0.273434405192452	0.012623030421715	D1-Matrix	12213	std logFC = 0.013
12214	AC099520	0.00239817209935185	-1.17751012475028	-0.273434405192452	0.0126221389131214	D1-Matrix	12214	std logFC = 0.013
12215	AC034243	0.00140011731165869	-1.17741162248661	-0.273434405192452	0.0126199676663938	D1-Matrix	12215	std logFC = 0.013
12216	IL25	0.000130250458729376	-1.17737014916885	-0.273434405192452	0.012619053450442	D1-Matrix	12216	std logFC = 0.013
12217	AC074281	0.00123654561382512	-1.17718658301102	-0.27333269554022	0.0126150067594041	D1-Matrix	12217	std logFC = 0.013
12218	AL451062	0.000264220779569963	-1.17679594838175	-0.273111664842691	0.0126063938846463	D1-Matrix	12218	std logFC = 0.013
12219	AC083806	0.000922546842972901	-1.17672636775481	-0.273111664842691	0.0126048595439196	D1-Matrix	12219	std logFC = 0.013
12220	LINC00343	0.00122319201556137	-1.17672002299197	-0.273111664842691	0.0126047196309023	D1-Matrix	12220	std logFC = 0.013
12221	PAICSP1	0.00195234896436094	-1.17656400642118	-0.273037477984316	0.0126012790383258	D1-Matrix	12221	std logFC = 0.013
12222	MYH2	0.000848800433125095	-1.17645870146602	-0.273013996046018	0.0125989566053834	D1-Matrix	12222	std logFC = 0.013
12223	AL713998	0.000395507781379942	-1.17609828694021	-0.272786666575971	0.0125910068558594	D1-Matrix	12223	std logFC = 0.013
12224	CDKN2AIPNL	0.00282251425278153	-1.17606774604453	-0.272786666575971	0.0125903331340555	D1-Matrix	12224	std logFC = 0.013
12225	AC007014	0.0024447005928241	-1.17592522088119	-0.272760643373843	0.01258718892446	D1-Matrix	12225	std logFC = 0.013
12226	HJURP	0.00150202061796067	-1.17587812366003	-0.272760643373843	0.0125861498698978	D1-Matrix	12226	std logFC = 0.013
12227	AL021917	0.000397640773895698	-1.1756771685719	-0.272660256922938	0.0125817161083112	D1-Matrix	12227	std logFC = 0.013
12228	SPON1-AS1	0.00208042457785975	-1.17561416478708	-0.272660256922938	0.0125803259246765	D1-Matrix	12228	std logFC = 0.013
12229	EYA3	0.00600676190107319	-1.17529112502054	-0.272418993335047	0.0125731972527869	D1-Matrix	12229	std logFC = 0.013
12230	AC091153	0.000235345452623982	-1.1747530888377	-0.271962726644052	0.0125613212792288	D1-Matrix	12230	std logFC = 0.013
12231	TRIM4	0.00481569458468539	-1.17454766103244	-0.271953734038472	0.0125567859612825	D1-Matrix	12231	std logFC = 0.013
12232	OPA1-AS1	0.000895505583670728	-1.17452165157741	-0.271953734038472	0.0125562117019933	D1-Matrix	12232	std logFC = 0.013
12233	ANKEF1	0.00065500374389257	-1.17442101788022	-0.271953734038472	0.0125539897448759	D1-Matrix	12233	std logFC = 0.013
12234	HMGA1P2	0.000195222741827502	-1.17429519103275	-0.271953734038472	0.0125512113547818	D1-Matrix	12234	std logFC = 0.013
12235	AC104332	0.00108593873087342	-1.17428148427448	-0.271953734038472	0.0125509086831593	D1-Matrix	12235	std logFC = 0.013
12236	AL138960	0.000704730941351442	-1.17425361964254	-0.271953734038472	0.0125502933712222	D1-Matrix	12236	std logFC = 0.013
12237	AC011451	0.00105140807434425	-1.17412269560144	-0.271904532712248	0.0125474021532776	D1-Matrix	12237	std logFC = 0.013
12238	MTND4P34	0.000243769589709454	-1.17392374793381	-0.271787301081432	0.0125430083502274	D1-Matrix	12238	std logFC = 0.013
12239	TPK1	0.00640937318428181	-1.17375851021116	-0.271746536232679	0.0125393586647541	D1-Matrix	12239	std logFC = 0.013
12240	COL7A1	0.00077564871890084	-1.17371207654189	-0.271746536232679	0.0125383330007556	D1-Matrix	12240	std logFC = 0.013
12241	WDFY3-AS1	0.0020830486858327	-1.17360291534463	-0.271746536232679	0.0125359216553901	D1-Matrix	12241	std logFC = 0.013
12242	LGALS9DP	0.000243884727390011	-1.1734526269578	-0.271746536232679	0.0125326015775581	D1-Matrix	12242	std logFC = 0.013
12243	AC239860	0.00185405929241061	-1.17339746824316	-0.271746536232679	0.0125313829749709	D1-Matrix	12243	std logFC = 0.013
12244	AL161909	0.00063502526854411	-1.1732868702219	-0.271746536232679	0.0125289394567492	D1-Matrix	12244	std logFC = 0.013
12245	AL359853	0.00145802031056645	-1.17323066720617	-0.271746536232679	0.0125276976665157	D1-Matrix	12245	std logFC = 0.013
12246	EMID1	0.00223080574830076	-1.17320482535516	-0.271746536232679	0.012527126684708	D1-Matrix	12246	std logFC = 0.013
12247	CYB561D1	0.00275343466665173	-1.17314783908625	-0.271746536232679	0.0125258675302578	D1-Matrix	12247	std logFC = 0.013
12248	ARL5B	0.00295407115382722	-1.17287677491171	-0.271557121374366	0.0125198776102164	D1-Matrix	12248	std logFC = 0.013
12249	ADIPOR1	0.00367847227072746	-1.17277797142863	-0.271539960541456	0.0125176940438412	D1-Matrix	12249	std logFC = 0.013
12250	AL158156	0.000394469428943361	-1.17246657246703	-0.271310197565045	0.0125108113018673	D1-Matrix	12250	std logFC = 0.013
12251	AL358332	0.000580566013436506	-1.17203535437476	-0.270960608794065	0.0125012782450785	D1-Matrix	12251	std logFC = 0.013
12252	AC008764	0.00154996600538925	-1.17190262411435	-0.270909501192149	0.0124983434743203	D1-Matrix	12252	std logFC = 0.012
12253	ZNF703	0.000731134540540764	-1.17110409876054	-0.270192591835128	0.012480682811827	D1-Matrix	12253	std logFC = 0.012
12254	RGN	0.00163269739152694	-1.17086194240161	-0.270032044812348	0.0124753255651609	D1-Matrix	12254	std logFC = 0.012
12255	GTF2IP11	0.000232642483857157	-1.17054506936128	-0.269815180370162	0.012468314248719	D1-Matrix	12255	std logFC = 0.012
12256	TTC36	0.00127521015579101	-1.17048187926465	-0.269815180370162	0.012466915918045	D1-Matrix	12256	std logFC = 0.012
12257	SLC51B	0.000716810464430236	-1.17033851218619	-0.26975340265249	0.0124637431697148	D1-Matrix	12257	std logFC = 0.012
12258	AC097480	0.00158113393603272	-1.16983723575345	-0.269333708924266	0.0124526477808568	D1-Matrix	12258	std logFC = 0.012
12259	NPTX2	0.00188009863766146	-1.1697162060464	-0.269294255266528	0.0124499684055501	D1-Matrix	12259	std logFC = 0.012
12260	MFSD3	0.00358507325886057	-1.16948785246307	-0.269147471078411	0.0124449125778528	D1-Matrix	12260	std logFC = 0.012
12261	AC087741	0.000446025732789708	-1.16926327901887	-0.269004460376391	0.0124399398074019	D1-Matrix	12261	std logFC = 0.012
12262	SLC22A8	0.0012112962490893	-1.1691243771067	-0.268947114554475	0.0124368637612516	D1-Matrix	12262	std logFC = 0.012
12263	AC005498	0.000644371383855882	-1.16879156038011	-0.268778015637584	0.0124294924003343	D1-Matrix	12263	std logFC = 0.012
12264	ECI1	0.00420134682885048	-1.16873857784401	-0.268778015637584	0.0124283187934697	D1-Matrix	12264	std logFC = 0.012
12265	SPANXN2	0.00044893222223771	-1.16869172770076	-0.268778015637584	0.0124272809948696	D1-Matrix	12265	std logFC = 0.012
12266	AC245164	0.000818572549146362	-1.16858407385641	-0.268778015637584	0.0124248962019455	D1-Matrix	12266	std logFC = 0.012
12267	GRHL2	0.00137479090561471	-1.16844014450257	-0.268778015637584	0.0124217075919356	D1-Matrix	12267	std logFC = 0.012
12268	LINC01482	0.00164319734724951	-1.16841382413952	-0.268778015637584	0.0124211244626997	D1-Matrix	12268	std logFC = 0.012
12269	AL356608	0.000859880861423199	-1.16838457172126	-0.268778015637584	0.0124204763634167	D1-Matrix	12269	std logFC = 0.012
12270	AC099796	8.59696546128707e-05	-1.16829960747587	-0.268774554305963	0.0124185938850176	D1-Matrix	12270	std logFC = 0.012
12271	LRRC61	0.0014119430563067	-1.16797870406847	-0.268575337059534	0.01241148309279	D1-Matrix	12271	std logFC = 0.012
12272	FGF23	0.00106944143183534	-1.16770661317859	-0.268575337059534	0.0124054529092711	D1-Matrix	12272	std logFC = 0.012
12273	AC004771	0.00146260266342489	-1.16767982339733	-0.268575337059534	0.0124048591335586	D1-Matrix	12273	std logFC = 0.012
12274	NPAP1P6	0.00022578506443731	-1.16755543846492	-0.268575337059534	0.0124021021154467	D1-Matrix	12274	std logFC = 0.012
12275	ABCA4	0.00121470635411825	-1.16750495475759	-0.268575337059534	0.0124009830780987	D1-Matrix	12275	std logFC = 0.012
12276	MTATP6P19	0.000333192158254045	-1.16745183282019	-0.268575337059534	0.0123998055263987	D1-Matrix	12276	std logFC = 0.012
12277	VRTN	0.002312250100312	-1.16743578846941	-0.268575337059534	0.0123994498650015	D1-Matrix	12277	std logFC = 0.012
12278	AL358781	0.00183380007665279	-1.16742800411903	-0.268575337059534	0.012399277305099	D1-Matrix	12278	std logFC = 0.012
12279	NPM1P14	0.000310241774495391	-1.16728869107887	-0.268575337059534	0.0123961889490245	D1-Matrix	12279	std logFC = 0.012
12280	AC105277	0.0010204567671942	-1.16728572623326	-0.268575337059534	0.0123961232203045	D1-Matrix	12280	std logFC = 0.012
12281	ELMO3	0.000797889229941768	-1.16684965206824	-0.268302342702037	0.0123864545345995	D1-Matrix	12281	std logFC = 0.012
12282	FAM83C-AS1	0.000299955974343106	-1.16681471546928	-0.268302342702037	0.0123856798130399	D1-Matrix	12282	std logFC = 0.012
12283	LINC00635	0.000678451412251662	-1.16674824997889	-0.268302342702037	0.0123842058937417	D1-Matrix	12283	std logFC = 0.012
12284	GPR61	0.00304606886687719	-1.16653309228748	-0.268302342702037	0.0123794342389587	D1-Matrix	12284	std logFC = 0.012
12285	TRIP6	0.00149569745019939	-1.16652873069767	-0.268302342702037	0.0123793375038842	D1-Matrix	12285	std logFC = 0.012
12286	AC114763	0.000225501731700328	-1.16652425185303	-0.268302342702037	0.0123792381679831	D1-Matrix	12286	std logFC = 0.012
12287	LINC01870	0.000634472992467888	-1.16622664219389	-0.268188436479829	0.0123726369444926	D1-Matrix	12287	std logFC = 0.012
12288	HSPB9	0.000830068520350987	-1.16594727198538	-0.268188436479829	0.0123664392734236	D1-Matrix	12288	std logFC = 0.012
12289	AC096736	0.000416410083540217	-1.16587694927511	-0.268188436479829	0.0123648790489662	D1-Matrix	12289	std logFC = 0.012
12290	IRAK2	0.00280526586258706	-1.16575603219704	-0.268188436479829	0.0123621961601686	D1-Matrix	12290	std logFC = 0.012
12291	ARPC4	0.000197807675936483	-1.16574726945341	-0.268188436479829	0.0123620017266649	D1-Matrix	12291	std logFC = 0.012
12292	CRYBB2	0.00136707010503299	-1.16572724575481	-0.268188436479829	0.0123615574240795	D1-Matrix	12292	std logFC = 0.012
12293	ATP6V1G2-DDX39B	0.00113422630817441	-1.16572650714698	-0.268188436479829	0.0123615410351342	D1-Matrix	12293	std logFC = 0.012
12294	AC118754	0.000393302730714743	-1.16571976408844	-0.268188436479829	0.0123613914133088	D1-Matrix	12294	std logFC = 0.012
12295	NAA30	0.00383734596739871	-1.16560634313608	-0.268188436479829	0.012358874628369	D1-Matrix	12295	std logFC = 0.012
12296	SHBG	0.000746892514474442	-1.16559674213626	-0.268188436479829	0.0123586615769512	D1-Matrix	12296	std logFC = 0.012
12297	ORC6	0.00223185249088995	-1.16542142598958	-0.268100447622138	0.0123547710120969	D1-Matrix	12297	std logFC = 0.012
12298	SLC25A30	0.00357923080036496	-1.16523820612333	-0.268100447622138	0.0123507046367072	D1-Matrix	12298	std logFC = 0.012
12299	AC087636	0.00095709673414009	-1.16522401863177	-0.268100447622138	0.0123503897423766	D1-Matrix	12299	std logFC = 0.012
12300	PPP1R12A-AS1	0.0012812872080544	-1.16518349713649	-0.268100447622138	0.0123494903453891	D1-Matrix	12300	std logFC = 0.012
12301	ELP2	0.00577992824241957	-1.16465043080519	-0.267704057528291	0.012337656717721	D1-Matrix	12301	std logFC = 0.012
12302	NOX5	0.000878247767761409	-1.16462451863484	-0.267704057528291	0.0123370813979106	D1-Matrix	12302	std logFC = 0.012
12303	AC136624	0.000640904731098427	-1.16451745848844	-0.267678281673745	0.0123347042852595	D1-Matrix	12303	std logFC = 0.012
12304	ZNF385D-AS2	0.00155384685668136	-1.16438624955049	-0.267640818440052	0.0123317907872528	D1-Matrix	12304	std logFC = 0.012
12305	AC021851	0.00202909923430435	-1.1643154221602	-0.267640818440052	0.0123302179729306	D1-Matrix	12305	std logFC = 0.012
12306	DOK3	0.00247220571713249	-1.16416118625044	-0.267640818440052	0.0123267927450759	D1-Matrix	12306	std logFC = 0.012
12307	SRSF12	0.00463677386127226	-1.16415492414258	-0.267640818440052	0.0123266536716019	D1-Matrix	12307	std logFC = 0.012
12308	AC004129	0.000391736279826897	-1.16405511686272	-0.267622262429788	0.0123244370117231	D1-Matrix	12308	std logFC = 0.012
12309	PRR13	0.000124052041909582	-1.16391160710355	-0.267570088853742	0.0123212495257153	D1-Matrix	12309	std logFC = 0.012
12310	SNRPGP10	0.000924242947880813	-1.16384046055011	-0.267570088853742	0.0123196691978588	D1-Matrix	12310	std logFC = 0.012
12311	AL513008	0.000201050732975788	-1.16360828220351	-0.267419141976265	0.0123145115407759	D1-Matrix	12311	std logFC = 0.012
12312	TMEM18	0.00223156222004414	-1.16319497513441	-0.267153659202342	0.0123053285693432	D1-Matrix	12312	std logFC = 0.012
12313	AC009134	0.00277578637275255	-1.16316810042393	-0.267153659202342	0.0123047313848519	D1-Matrix	12313	std logFC = 0.012
12314	OASL	0.000944960364615641	-1.16303664692262	-0.267153659202342	0.0123018102175606	D1-Matrix	12314	std logFC = 0.012
12315	AC008592	0.000377815946720027	-1.16300105269767	-0.267153659202342	0.0123010192030802	D1-Matrix	12315	std logFC = 0.012
12316	DCST1-AS1	0.000324763280856727	-1.16293674103281	-0.267153659202342	0.012299589957099	D1-Matrix	12316	std logFC = 0.012
12317	ADSL	0.000241370990125891	-1.16270102472383	-0.266999134790451	0.0122943510113081	D1-Matrix	12317	std logFC = 0.012
12318	AC018413	0.00145028280990379	-1.16190148851657	-0.266280783888693	0.0122765755745407	D1-Matrix	12318	std logFC = 0.012
12319	ZNF185	0.00190030829399727	-1.16131853955698	-0.265779013644088	0.0122636102462238	D1-Matrix	12319	std logFC = 0.012
12320	AL162151	0.000342574604666892	-1.16118797079125	-0.265729617003901	0.0122607056852319	D1-Matrix	12320	std logFC = 0.012
12321	AC004597	0.000254447722046347	-1.1610920410786	-0.265714852828402	0.0122585715479346	D1-Matrix	12321	std logFC = 0.012
12322	AL354760	0.000463120619649467	-1.16100095946469	-0.26570493016434	0.0122565451578152	D1-Matrix	12322	std logFC = 0.012
12323	AC008894	0.000536433498101742	-1.16066061871035	-0.26544574177361	0.0122489723023764	D1-Matrix	12323	std logFC = 0.012
12324	AC006994	0.00106721833065749	-1.16044613157599	-0.265312400417684	0.0122441990367599	D1-Matrix	12324	std logFC = 0.012
12325	AC073610	0.000513039813305677	-1.16022451452093	-0.265171922556959	0.0122392664866615	D1-Matrix	12325	std logFC = 0.012
12326	AP003170	0.00115646732190656	-1.16007768979591	-0.265133151233647	0.0122359982527915	D1-Matrix	12326	std logFC = 0.012
12327	PARTICL	0.000866023076743183	-1.15999585622802	-0.265133151233647	0.0122341765659403	D1-Matrix	12327	std logFC = 0.012
12328	AC099313	0.000755105117049008	-1.15979226348756	-0.265133151233647	0.012229644044524	D1-Matrix	12328	std logFC = 0.012
12329	CCDC34	0.00405621546574331	-1.15961986404411	-0.265133151233647	0.0122258055582218	D1-Matrix	12329	std logFC = 0.012
12330	AL772363	0.00160397051090584	-1.15960191177032	-0.265133151233647	0.0122254058278267	D1-Matrix	12330	std logFC = 0.012
12331	MRPL15	0.00384942618259737	-1.15959839492736	-0.265133151233647	0.0122253275203295	D1-Matrix	12331	std logFC = 0.012
12332	AC104365	0.00113330680781603	-1.15951982830264	-0.265133151233647	0.012223578082025	D1-Matrix	12332	std logFC = 0.012
12333	RN7SL597P	9.23969513792136e-05	-1.15948039361233	-0.265133151233647	0.012222699962597	D1-Matrix	12333	std logFC = 0.012
12334	AC026150	0.00119279631246783	-1.15942224836097	-0.265133151233647	0.0122214051661754	D1-Matrix	12334	std logFC = 0.012
12335	DRG2	0.00399902961520143	-1.15930486303577	-0.265133151233647	0.0122187910626068	D1-Matrix	12335	std logFC = 0.012
12336	AC105910	0.000771959585964825	-1.1592936463054	-0.265133151233647	0.0122185412633198	D1-Matrix	12336	std logFC = 0.012
12337	AC073548	0.00220980928645846	-1.15912094284946	-0.265057960255066	0.0122146949139484	D1-Matrix	12337	std logFC = 0.012
12338	AL022393	0.000711329452638515	-1.15905634136034	-0.265057960255066	0.0122132560503238	D1-Matrix	12338	std logFC = 0.012
12339	AL356807	0.00106914611277219	-1.1588602522085	-0.264992374893941	0.0122088882479684	D1-Matrix	12339	std logFC = 0.012
12340	SLC44A2	0.00450569834449327	-1.15874909443178	-0.264992374893941	0.0122064120387218	D1-Matrix	12340	std logFC = 0.012
12341	RAD54L	0.00327136829354116	-1.15866660999039	-0.264992374893941	0.0122045744702573	D1-Matrix	12341	std logFC = 0.012
12342	NLRP2B	0.000858144108444155	-1.1585590208288	-0.264992374893941	0.0122021774948571	D1-Matrix	12342	std logFC = 0.012
12343	HNRNPA1P15	0.000379268127750201	-1.15849405742685	-0.264992374893941	0.0122007301060651	D1-Matrix	12343	std logFC = 0.012
12344	BX842570	0.00374161997174324	-1.15844830662095	-0.264992374893941	0.012199710742936	D1-Matrix	12344	std logFC = 0.012
12345	AC109454	0.000534540372201973	-1.15842356398952	-0.264992374893941	0.0121991594469906	D1-Matrix	12345	std logFC = 0.012
12346	ABCA9-AS1	0.00141999549697476	-1.15832506031155	-0.264974872390529	0.0121969645879139	D1-Matrix	12346	std logFC = 0.012
12347	PIM3	0.00269917313127931	-1.15806683758458	-0.264797644277462	0.0121912102826776	D1-Matrix	12347	std logFC = 0.012
12348	AC104009	0.000509530349053372	-1.15776249017081	-0.264574284917995	0.012184427032637	D1-Matrix	12348	std logFC = 0.012
12349	CASTOR3	0.000749761068152818	-1.15747387713748	-0.264366653380445	0.0121779933783985	D1-Matrix	12349	std logFC = 0.012
12350	AL136304	0.000573819519849072	-1.15734999931278	-0.264364492280795	0.0121752316145757	D1-Matrix	12350	std logFC = 0.012
12351	PRRC2C	0.00567382632175462	-1.15730977271764	-0.264364492280795	0.0121743347505425	D1-Matrix	12351	std logFC = 0.012
12352	ZNF76	0.00508110724323929	-1.15710835081056	-0.264244032200255	0.012169843678389	D1-Matrix	12352	std logFC = 0.012
12353	AC104664	0.00185452326391893	-1.1569144102849	-0.264222647847036	0.0121655189286663	D1-Matrix	12353	std logFC = 0.012
12354	AC008609	0.000723044468413775	-1.15686448824323	-0.264222647847036	0.0121644056214402	D1-Matrix	12354	std logFC = 0.012
12355	AC009365	0.00205215536022737	-1.15677049932326	-0.264222647847036	0.0121623094962418	D1-Matrix	12355	std logFC = 0.012
12356	AC092164	0.00124404771156856	-1.15676318468343	-0.264222647847036	0.0121621463616404	D1-Matrix	12356	std logFC = 0.012
12357	AL589986	0.00050788730164666	-1.15603077075126	-0.263600940467536	0.0121458082588347	D1-Matrix	12357	std logFC = 0.012
12358	HSD17B12	0.00248458131023292	-1.15586664411106	-0.263600940467536	0.012142146114151	D1-Matrix	12358	std logFC = 0.012
12359	TMEM181	0.00599629805678847	-1.15586298427595	-0.263600940467536	0.0121420644486199	D1-Matrix	12359	std logFC = 0.012
12360	AC231533	0.00350700542126633	-1.15581449049402	-0.263600940467536	0.0121409823426083	D1-Matrix	12360	std logFC = 0.012
12361	AC106872	0.00023406949200136	-1.15568224456251	-0.263600940467536	0.012138031211251	D1-Matrix	12361	std logFC = 0.012
12362	AC022511	0.000302857976147621	-1.15565600112318	-0.263600940467536	0.0121374455497545	D1-Matrix	12362	std logFC = 0.012
12363	AC092120	0.00119369010711221	-1.15540590447585	-0.263431733607919	0.0121318638284523	D1-Matrix	12363	std logFC = 0.012
12364	AC102953	0.000269040130139092	-1.15501412169557	-0.263120834072718	0.0121231183124079	D1-Matrix	12364	std logFC = 0.012
12365	AL365356	0.0035805273206467	-1.15484011438088	-0.263027703461538	0.0121192334291227	D1-Matrix	12365	std logFC = 0.012
12366	AL137246	0.000933002243925906	-1.15470810167315	-0.262976560916804	0.012116285858078	D1-Matrix	12366	std logFC = 0.012
12367	PTCH2	0.00574186396686283	-1.15443509216372	-0.262784415030913	0.0121101894122998	D1-Matrix	12367	std logFC = 0.012
12368	AC020703	0.000278499735400365	-1.15405072175295	-0.262635003332228	0.0121016046018766	D1-Matrix	12368	std logFC = 0.012
12369	AC015967	0.00086620989496773	-1.15400554953769	-0.262635003332228	0.0121005955682867	D1-Matrix	12369	std logFC = 0.012
12370	SMARCA1	0.00553080943843909	-1.15399344068128	-0.262635003332228	0.0121003250824708	D1-Matrix	12370	std logFC = 0.012
12371	EEF2	0.00315066239731276	-1.15390420512273	-0.262635003332228	0.0120983316940464	D1-Matrix	12371	std logFC = 0.012
12372	OLFML2A	0.00113153488712783	-1.15388146040213	-0.262635003332228	0.0120978235948178	D1-Matrix	12372	std logFC = 0.012
12373	WASF1	0.00582962878407911	-1.15375482313544	-0.262589190474555	0.0120949944963731	D1-Matrix	12373	std logFC = 0.012
12374	AL121908	0.00104284738963877	-1.15336112332444	-0.262288428974824	0.012086197861885	D1-Matrix	12374	std logFC = 0.012
12375	DTHD1	0.001601609570356	-1.15329243241279	-0.262288428974824	0.0120846628624452	D1-Matrix	12375	std logFC = 0.012
12376	ITGB7	0.00114542926315707	-1.15309828767904	-0.262175089057083	0.0120803240856878	D1-Matrix	12376	std logFC = 0.012
12377	AL691432	0.000907332658617997	-1.15282091700083	-0.262163231077101	0.0120741245238052	D1-Matrix	12377	std logFC = 0.012
12378	AL121989	0.000559968957146635	-1.15281720443355	-0.262163231077101	0.0120740415368524	D1-Matrix	12378	std logFC = 0.012
12379	AP002414	0.000403391588661279	-1.15276282395145	-0.262163231077101	0.0120728259506015	D1-Matrix	12379	std logFC = 0.012
12380	LINC02100	0.00043264092518281	-1.1527226587897	-0.262163231077101	0.0120719281000953	D1-Matrix	12380	std logFC = 0.012
12381	LINC02099	0.000737163597571757	-1.15265126136854	-0.262163231077101	0.0120703320337329	D1-Matrix	12381	std logFC = 0.012
12382	PPIAP51	0.000594138549437372	-1.15255713615559	-0.262163231077101	0.0120682277949205	D1-Matrix	12382	std logFC = 0.012
12383	AP006248	0.000778651471880666	-1.15249906255168	-0.262163231077101	0.0120669294597875	D1-Matrix	12383	std logFC = 0.012
12384	ESRP1	0.00157252559515679	-1.15244022612246	-0.262163231077101	0.0120656140262325	D1-Matrix	12384	std logFC = 0.012
12385	SPESP1	0.00392297179605267	-1.15233243952616	-0.262136190574753	0.012063204075614	D1-Matrix	12385	std logFC = 0.012
12386	LINC02079	0.000329506499120167	-1.15205503595218	-0.262000170347632	0.012057001051394	D1-Matrix	12386	std logFC = 0.012
12387	AC008601	0.000671209218678394	-1.15197700880787	-0.262000170347632	0.0120552561074867	D1-Matrix	12387	std logFC = 0.012
12388	AC006116	0.000921458235300172	-1.15183365787826	-0.262000170347632	0.0120520501047467	D1-Matrix	12388	std logFC = 0.012
12389	AL596330	0.000899696379322579	-1.15183282940134	-0.262000170347632	0.0120520315753287	D1-Matrix	12389	std logFC = 0.012
12390	TGS1	0.00426589534389271	-1.15169153140999	-0.262000170347632	0.0120488712260356	D1-Matrix	12390	std logFC = 0.012
12391	LINC01656	0.00042369552903524	-1.15168231531525	-0.262000170347632	0.0120486650848316	D1-Matrix	12391	std logFC = 0.012
12392	GPR39	0.00288540034197404	-1.15163137912579	-0.262000170347632	0.0120475257487898	D1-Matrix	12392	std logFC = 0.012
12393	CNDP1	0.00197605423931767	-1.15137166249119	-0.26186490497969	0.0120417159121655	D1-Matrix	12393	std logFC = 0.012
12394	MRPS26	0.00259104578441663	-1.1513347323325	-0.26186490497969	0.0120408897175658	D1-Matrix	12394	std logFC = 0.012
12395	LINC02679	0.000709487496640579	-1.1510521766412	-0.261663030235629	0.0120345678539697	D1-Matrix	12395	std logFC = 0.012
12396	BCOR	0.00345759184018127	-1.15065874711006	-0.261350275142833	0.0120257636028097	D1-Matrix	12396	std logFC = 0.012
12397	CENPO	0.00167400688095538	-1.15050583491209	-0.261278030875376	0.0120223411628811	D1-Matrix	12397	std logFC = 0.012
12398	AL162400	0.000372854498766077	-1.15039690827903	-0.261249765666037	0.0120199030124802	D1-Matrix	12398	std logFC = 0.012
12399	ERO1A	0.00163181333987861	-1.1502030451984	-0.261206532034087	0.0120155633160293	D1-Matrix	12399	std logFC = 0.012
12400	LINC01435	0.0037213549903935	-1.15019237131582	-0.261206532034087	0.0120153243631755	D1-Matrix	12400	std logFC = 0.012
12401	AL136164	0.000110716182134708	-1.15000046291318	-0.26109526554109	0.0120110279196505	D1-Matrix	12401	std logFC = 0.012
12402	IRF9	0.00160097369805522	-1.14969436455348	-0.260869802588437	0.0120041740101661	D1-Matrix	12402	std logFC = 0.012
12403	AL031055	0.000230573354910256	-1.14948204288143	-0.260753930427447	0.0119994191636942	D1-Matrix	12403	std logFC = 0.012
12404	SLC26A7	0.0015745331568684	-1.14939908347996	-0.260753930427447	0.0119975611679927	D1-Matrix	12404	std logFC = 0.012
12405	HNRNPCP8	0.000412944719946101	-1.14933662517641	-0.260753930427447	0.0119961622654357	D1-Matrix	12405	std logFC = 0.012
12406	AP003027	0.000443771449669957	-1.14902766563395	-0.260525580292153	0.0119892416399474	D1-Matrix	12406	std logFC = 0.012
12407	CREB3L1	0.00146349004737045	-1.1489283033627	-0.260506820930713	0.0119870156852482	D1-Matrix	12407	std logFC = 0.012
12408	LTV1	0.00410495830348867	-1.14879000602508	-0.260449120006592	0.01198391727896	D1-Matrix	12408	std logFC = 0.012
12409	LINC01933	0.00223998009208451	-1.14848053839632	-0.260364709849788	0.0119769830878904	D1-Matrix	12409	std logFC = 0.012
12410	AC008655	0.000240829806305431	-1.14841150876245	-0.260364709849788	0.0119754361833387	D1-Matrix	12410	std logFC = 0.012
12411	AC100793	0.00311298026408294	-1.14823910448741	-0.260364709849788	0.0119715724584091	D1-Matrix	12411	std logFC = 0.012
12412	GADD45A	0.00113441533079757	-1.14819952226769	-0.260364709849788	0.0119706853333386	D1-Matrix	12412	std logFC = 0.012
12413	AC026801	0.000434254219763798	-1.14802220561018	-0.260364709849788	0.0119667110264433	D1-Matrix	12413	std logFC = 0.012
12414	COX7A2L	0.00528455843610809	-1.14798980324167	-0.260364709849788	0.0119659847283895	D1-Matrix	12414	std logFC = 0.012
12415	LINC02215	0.000701060823005084	-1.14798068979676	-0.260364709849788	0.0119657804483681	D1-Matrix	12415	std logFC = 0.012
12416	HCFC1R1	0.00387415297204899	-1.14794640424788	-0.260364709849788	0.0119650119200698	D1-Matrix	12416	std logFC = 0.012
12417	ANKRD62P1-PARP4P3	0.000439802573204918	-1.14793111760768	-0.260364709849788	0.0119646692572311	D1-Matrix	12417	std logFC = 0.012
12418	DNLZ	0.00184327279189942	-1.14789998879981	-0.260364709849788	0.011963971469601	D1-Matrix	12418	std logFC = 0.012
12419	MALRD1	0.00293508798847014	-1.14765625921826	-0.260201505291435	0.0119585075607681	D1-Matrix	12419	std logFC = 0.012
12420	AC025253	0.000274557447475243	-1.14748859748948	-0.260123499057364	0.0119547484885268	D1-Matrix	12420	std logFC = 0.012
12421	AP001432	0.00164240275799154	-1.14733361953748	-0.260123499057364	0.0119512734704303	D1-Matrix	12421	std logFC = 0.012
12422	AC073529	0.0022940060144425	-1.14731648810723	-0.260123499057364	0.0119508893191012	D1-Matrix	12422	std logFC = 0.012
12423	FMO5	0.000979933078871169	-1.14725411343377	-0.260123499057364	0.0119494906114033	D1-Matrix	12423	std logFC = 0.012
12424	AC017104	0.000785985056374592	-1.1471757251037	-0.260123499057364	0.0119477327374471	D1-Matrix	12424	std logFC = 0.012
12425	AL590807	0.00357250852645469	-1.1470203621631	-0.260048622253072	0.0119442484574598	D1-Matrix	12425	std logFC = 0.012
12426	TMEM14DP	0.000833235477740616	-1.14684900663671	-0.259957746385484	0.0119404051539729	D1-Matrix	12426	std logFC = 0.012
12427	ANKRD62	0.00197003391207708	-1.14672135163803	-0.259910564569158	0.011937541754946	D1-Matrix	12427	std logFC = 0.012
12428	STPG1	0.00175305305576307	-1.1458413353675	-0.259127605943285	0.0119177965738962	D1-Matrix	12428	std logFC = 0.012
12429	KDR	0.000798312303141318	-1.14577746607264	-0.259127605943285	0.0119163631291975	D1-Matrix	12429	std logFC = 0.012
12430	AC007569	0.000889140916948949	-1.14564867935499	-0.259079272984886	0.011913472555328	D1-Matrix	12430	std logFC = 0.012
12431	BRCA1	0.00362438055612288	-1.14543533314038	-0.258946374057228	0.0119086835989702	D1-Matrix	12431	std logFC = 0.012
12432	Z98752	0.000574434151809667	-1.14504782304725	-0.258679687587952	0.0118999836964699	D1-Matrix	12432	std logFC = 0.012
12433	DUSP5	0.00110822643025882	-1.14500777150988	-0.258679687587952	0.0118990843971976	D1-Matrix	12433	std logFC = 0.012
12434	AC091175	0.000108137026090109	-1.14445083347236	-0.258256649862326	0.0118865770007833	D1-Matrix	12434	std logFC = 0.012
12435	RGS3	0.00319595204407333	-1.14442388449968	-0.258256649862326	0.0118859716939209	D1-Matrix	12435	std logFC = 0.012
12436	LINC01047	0.000492420768092106	-1.14420013636564	-0.258164026471507	0.0118809456728167	D1-Matrix	12436	std logFC = 0.012
12437	CCDC97	0.00240221960391158	-1.14410140213385	-0.258164026471507	0.0118787276134618	D1-Matrix	12437	std logFC = 0.012
12438	R3HDML	0.000993909526685526	-1.14409003568253	-0.258164026471507	0.0118784722585911	D1-Matrix	12438	std logFC = 0.012
12439	AIFM3	0.00114617130954327	-1.14390671613714	-0.258061102472245	0.0118743536312978	D1-Matrix	12439	std logFC = 0.012
12440	NR3C1	0.0060869760304284	-1.14376326976054	-0.257998045178849	0.011871130526833	D1-Matrix	12440	std logFC = 0.012
12441	LINC00337	0.000774870999043036	-1.14347043527422	-0.25778559331385	0.0118645499816376	D1-Matrix	12441	std logFC = 0.012
12442	ATG14	0.00510849780485317	-1.14310889260167	-0.257504426801774	0.0118564238936923	D1-Matrix	12442	std logFC = 0.012
12443	LIN28B	0.00493577380276555	-1.14293509859127	-0.257411152967592	0.0118525170673829	D1-Matrix	12443	std logFC = 0.012
12444	AC119396	0.00179652739713805	-1.14285488582493	-0.257411152967592	0.0118507137807923	D1-Matrix	12444	std logFC = 0.012
12445	AC104162	0.00166565986365088	-1.14266134635678	-0.257297970283613	0.0118463624184199	D1-Matrix	12445	std logFC = 0.012
12446	ACP2	0.0026055494379336	-1.14235557821361	-0.257072552467914	0.0118394868154487	D1-Matrix	12446	std logFC = 0.012
12447	TUBA8	0.00150864900924239	-1.14156501196241	-0.256362330088523	0.011821704231154	D1-Matrix	12447	std logFC = 0.012
12448	DDTP1	0.000214705430162755	-1.14114974699194	-0.256027402535249	0.0118123602100885	D1-Matrix	12448	std logFC = 0.012
12449	COQ8B	0.00477549047195619	-1.14094753684672	-0.255927741031072	0.0118078093941077	D1-Matrix	12449	std logFC = 0.012
12450	POLB	0.00497264719943019	-1.14088943001308	-0.255927741031072	0.0118065015789705	D1-Matrix	12450	std logFC = 0.012
12451	AL139289	0.000921787062689663	-1.14074676864223	-0.255865397719782	0.0118032905009735	D1-Matrix	12451	std logFC = 0.012
12452	ODCP	0.000792123386634034	-1.14049632090546	-0.255859110976839	0.0117976526817895	D1-Matrix	12452	std logFC = 0.012
12453	IL10RB-DT	0.000412127458842837	-1.14038456545399	-0.255859110976839	0.0117951366945825	D1-Matrix	12453	std logFC = 0.012
12454	WDR82	0.00423398267142233	-1.14035116836561	-0.255859110976839	0.0117943847832587	D1-Matrix	12454	std logFC = 0.012
12455	AC006296	0.00173933285357031	-1.14033459750897	-0.255859110976839	0.011794011696975	D1-Matrix	12455	std logFC = 0.012
12456	SLC7A11-AS1	0.00155039619178046	-1.14030548239875	-0.255859110976839	0.011793356173085	D1-Matrix	12456	std logFC = 0.012
12457	AC016866	0.00168922402724213	-1.14020816589213	-0.255859110976839	0.0117911650208854	D1-Matrix	12457	std logFC = 0.012
12458	AC090644	0.00287461516340018	-1.14017843603761	-0.255859110976839	0.0117904956068005	D1-Matrix	12458	std logFC = 0.012
12459	AC133637	0.00059649860084386	-1.13994853572083	-0.255814274471549	0.0117853186518109	D1-Matrix	12459	std logFC = 0.012
12460	MTCO1P53	0.000284660157310394	-1.13989817753986	-0.255814274471549	0.0117841845808851	D1-Matrix	12460	std logFC = 0.012
12461	AL137025	0.00168884900266811	-1.13989274452159	-0.255814274471549	0.011784062226824	D1-Matrix	12461	std logFC = 0.012
12462	SLC17A4	0.000807802085525864	-1.13974653182446	-0.255814274471549	0.0117807693047816	D1-Matrix	12462	std logFC = 0.012
12463	AC022164	0.000224115301621553	-1.13973233152003	-0.255814274471549	0.0117804494784175	D1-Matrix	12463	std logFC = 0.012
12464	AL050403	0.00198057399775943	-1.13951981586103	-0.255681993096698	0.0117756627789741	D1-Matrix	12464	std logFC = 0.012
12465	BTN1A1	0.000567787258954477	-1.13921782760448	-0.255668327154207	0.0117688597827337	D1-Matrix	12465	std logFC = 0.012
12466	AC009970	0.000393495685079916	-1.13921367552569	-0.255668327154207	0.0117687662390611	D1-Matrix	12466	std logFC = 0.012
12467	AC090241	0.00263426371928925	-1.13920418292352	-0.255668327154207	0.0117685523759731	D1-Matrix	12467	std logFC = 0.012
12468	AC023511	0.000332567538996705	-1.13918527714184	-0.255668327154207	0.0117681264356286	D1-Matrix	12468	std logFC = 0.012
12469	AC087473	0.00211223817717855	-1.13872071441604	-0.255283966537764	0.0117576585356702	D1-Matrix	12469	std logFC = 0.012
12470	MIPEP	0.00589277702900848	-1.13858071380285	-0.255226755708566	0.0117545033747825	D1-Matrix	12470	std logFC = 0.012
12471	AL121949	0.000179903644287848	-1.13850311866268	-0.255226755708566	0.0117527545206514	D1-Matrix	12471	std logFC = 0.012
12472	ASB16-AS1	0.000217378125540642	-1.13809709580129	-0.25495694680942	0.0117436022117053	D1-Matrix	12472	std logFC = 0.012
12473	NXF4	0.000464185598506296	-1.13793571077765	-0.25495694680942	0.0117399637723926	D1-Matrix	12473	std logFC = 0.012
12474	MCM3AP	0.00509791547509203	-1.13789029868456	-0.25495694680942	0.011738939891191	D1-Matrix	12474	std logFC = 0.012
12475	AC021134	0.000574708065588502	-1.13787684969477	-0.25495694680942	0.0117386366591032	D1-Matrix	12475	std logFC = 0.012
12476	AC140121	0.000769152827463735	-1.13764836555054	-0.25495694680942	0.0117334847030251	D1-Matrix	12476	std logFC = 0.012
12477	AC008897	0.00019938651003603	-1.13763659718847	-0.25495694680942	0.0117332193265095	D1-Matrix	12477	std logFC = 0.012
12478	SLC2A11	0.00212148543439616	-1.13761774429418	-0.25495694680942	0.0117327941900306	D1-Matrix	12478	std logFC = 0.012
12479	TAF10	0.00153798067173253	-1.13759202717643	-0.25495694680942	0.011732214256434	D1-Matrix	12479	std logFC = 0.012
12480	TMEM51	0.00196946887257542	-1.13668974318231	-0.254383757924448	0.0117118618093219	D1-Matrix	12480	std logFC = 0.012
12481	SNTN	0.00117866678042006	-1.13668599038675	-0.254383757924448	0.0117117771367132	D1-Matrix	12481	std logFC = 0.012
12482	AC007216	0.000274336979958709	-1.13664063293597	-0.254383757924448	0.0117107537426635	D1-Matrix	12482	std logFC = 0.012
12483	AC087392	0.000445495327241928	-1.1364856457271	-0.254383757924448	0.0117072565829288	D1-Matrix	12483	std logFC = 0.012
12484	AC013267	0.000556021224975833	-1.13647852556261	-0.254383757924448	0.0117070959146421	D1-Matrix	12484	std logFC = 0.012
12485	PARG	0.00466613090051071	-1.13644756311584	-0.254383757924448	0.0117063972315562	D1-Matrix	12485	std logFC = 0.012
12486	SDR39U1	0.00299660728754629	-1.13641518736145	-0.254383757924448	0.0117056666429866	D1-Matrix	12486	std logFC = 0.012
12487	RF02135	0.000532832685967113	-1.13637796668417	-0.254383757924448	0.0117048267072492	D1-Matrix	12487	std logFC = 0.012
12488	AC105415	0.00056812169271845	-1.13629248438863	-0.254378355709033	0.011702897612754	D1-Matrix	12488	std logFC = 0.012
12489	AC118470	0.000254262566292578	-1.13600163157411	-0.254296697123028	0.0116963331640957	D1-Matrix	12489	std logFC = 0.012
12490	RN7SL135P	0.000126605293645332	-1.13599438060226	-0.254296697123028	0.0116961694979101	D1-Matrix	12490	std logFC = 0.012
12491	FAM230A	0.000382706382536958	-1.13591480116454	-0.254296697123028	0.0116943732155439	D1-Matrix	12491	std logFC = 0.012
12492	TMEM158	0.00329024359559643	-1.13577538580587	-0.254296697123028	0.0116912261042383	D1-Matrix	12492	std logFC = 0.012
12493	RBP7	0.00176465738810654	-1.13570631125951	-0.254296697123028	0.0116896667458598	D1-Matrix	12493	std logFC = 0.012
12494	AP005137	0.000629336905849074	-1.13562908453521	-0.254296697123028	0.0116879232775915	D1-Matrix	12494	std logFC = 0.012
12495	GNA15	0.00150108108022697	-1.13548367277749	-0.254296697123028	0.0116846402527444	D1-Matrix	12495	std logFC = 0.012
12496	TEX38	0.00123726659653347	-1.13542702546153	-0.254296697123028	0.0116833612261085	D1-Matrix	12496	std logFC = 0.012
12497	AC107959	0.00255721915558765	-1.13536812719351	-0.254296697123028	0.0116820313309051	D1-Matrix	12497	std logFC = 0.012
12498	CCDC170	0.00161862553196683	-1.13536144418209	-0.254296697123028	0.0116818804287609	D1-Matrix	12498	std logFC = 0.012
12499	ZNF587P1	0.000316406088808392	-1.13527444396917	-0.254296697123028	0.0116799159135433	D1-Matrix	12499	std logFC = 0.012
12500	ETS1	0.00168466803925146	-1.1352503647075	-0.254296697123028	0.0116793721722351	D1-Matrix	12500	std logFC = 0.012
12501	AC090772	0.000602819797382972	-1.13498310471172	-0.254207150050344	0.0116733365777657	D1-Matrix	12501	std logFC = 0.012
12502	ZDHHC12	0.000586471288100395	-1.13488847992893	-0.254207150050344	0.011671199418582	D1-Matrix	12502	std logFC = 0.012
12503	LINC00681	0.00101328934341224	-1.13481978803366	-0.254207150050344	0.0116696478957043	D1-Matrix	12503	std logFC = 0.012
12504	AC016586	0.00299137676540892	-1.13480696007509	-0.254207150050344	0.0116693581476218	D1-Matrix	12504	std logFC = 0.012
12505	COX6B1P3	0.000371044433425739	-1.13476089761349	-0.254207150050344	0.0116683177062013	D1-Matrix	12505	std logFC = 0.012
12506	ARL2BP	0.00437877685862287	-1.13435489338139	-0.254038721408844	0.0116591458256747	D1-Matrix	12506	std logFC = 0.012
12507	AC079340	0.00114040228675941	-1.13427120204604	-0.254038721408844	0.0116572549174748	D1-Matrix	12507	std logFC = 0.012
12508	CHST7	0.00205859035500604	-1.13407796514252	-0.254038721408844	0.0116528886015579	D1-Matrix	12508	std logFC = 0.012
12509	LINC01006	0.00641061496751005	-1.13403235523387	-0.254038721408844	0.0116518579435155	D1-Matrix	12509	std logFC = 0.012
12510	MAPKAPK5	0.00368219342248591	-1.13403007306543	-0.254038721408844	0.0116518063720863	D1-Matrix	12510	std logFC = 0.012
12511	AC027307	0.00127924032363655	-1.1340109398145	-0.254038721408844	0.0116513740046708	D1-Matrix	12511	std logFC = 0.012
12512	ZSCAN25	0.00276974659996587	-1.13393565965808	-0.254038721408844	0.0116496727995367	D1-Matrix	12512	std logFC = 0.012
12513	CALHM2	0.00147691380670366	-1.13387422993655	-0.254038721408844	0.0116482845355119	D1-Matrix	12513	std logFC = 0.012
12514	ENY2	0.00350058654925323	-1.1338730157254	-0.254038721408844	0.01164825709478	D1-Matrix	12514	std logFC = 0.012
12515	RBP5	0.000860049676313476	-1.13354389716195	-0.25378951015296	0.0116408184163289	D1-Matrix	12515	std logFC = 0.012
12516	NPEPPS	0.0056367485342097	-1.13321299937988	-0.253665290713781	0.0116333380810466	D1-Matrix	12516	std logFC = 0.012
12517	NR1H3	0.000941643483250572	-1.13318191997705	-0.253665290713781	0.011632635420058	D1-Matrix	12517	std logFC = 0.012
12518	AC124066	0.00112664835652562	-1.1331574417805	-0.253665290713781	0.0116320819939399	D1-Matrix	12518	std logFC = 0.012
12519	CHL1-AS2	0.000771281713428442	-1.13310011232898	-0.253665290713781	0.0116307858047026	D1-Matrix	12519	std logFC = 0.012
12520	AC097714	0.000106625492686433	-1.13271420837685	-0.253359262156073	0.0116220595847073	D1-Matrix	12520	std logFC = 0.012
12521	OLIG2	0.00106082380509732	-1.13229802859266	-0.253022951386748	0.0116126465462446	D1-Matrix	12521	std logFC = 0.012
12522	RNF4	0.00511094888770014	-1.131448233272	-0.252253018702391	0.0115934189875954	D1-Matrix	12522	std logFC = 0.012
12523	CFAP97	0.00378404866691892	-1.13116775128911	-0.252204842652192	0.0115870706714418	D1-Matrix	12523	std logFC = 0.012
12524	AC084033	0.000716060742557574	-1.13107408535984	-0.252204842652192	0.0115849504421291	D1-Matrix	12524	std logFC = 0.012
12525	PIGR	0.00139410190836577	-1.13105581872414	-0.252204842652192	0.0115845369435694	D1-Matrix	12525	std logFC = 0.012
12526	LACTBL1	0.000759018665234779	-1.13102774520002	-0.252204842652192	0.0115839014396033	D1-Matrix	12526	std logFC = 0.012
12527	AC020911	0.00114325202430806	-1.13096275859567	-0.252204842652192	0.0115824302893835	D1-Matrix	12527	std logFC = 0.012
12528	PLA2G10	0.00117827690608781	-1.13092101529647	-0.252204842652192	0.0115814852856341	D1-Matrix	12528	std logFC = 0.012
12529	LDHAL6EP	0.000699119168173482	-1.13077369491563	-0.252137340286318	0.01157814999518	D1-Matrix	12529	std logFC = 0.012
12530	AC113554	0.000809219258102426	-1.13017040822934	-0.251998821581224	0.0115644887544999	D1-Matrix	12530	std logFC = 0.012
12531	NHLH2	0.000167833648697942	-1.13013199084083	-0.251998821581224	0.0115636186408827	D1-Matrix	12531	std logFC = 0.012
12532	AC087045	0.000195838806103689	-1.13010655048002	-0.251998821581224	0.0115630424325603	D1-Matrix	12532	std logFC = 0.012
12533	AC008969	0.00389377413870595	-1.1298986310199	-0.251998821581224	0.0115583328639447	D1-Matrix	12533	std logFC = 0.012
12534	AP002884	0.00080993250337355	-1.12985904554772	-0.251998821581224	0.0115574361511772	D1-Matrix	12534	std logFC = 0.012
12535	SLC9B2	0.00540908593917222	-1.129808718935	-0.251998821581224	0.0115562960938735	D1-Matrix	12535	std logFC = 0.012
12536	AC103808	0.00070566127662641	-1.12971953280701	-0.251998821581224	0.0115542756626674	D1-Matrix	12536	std logFC = 0.012
12537	LINC00507	0.000797473339842366	-1.12969024262404	-0.251998821581224	0.0115536120969493	D1-Matrix	12537	std logFC = 0.012
12538	AC005544	0.00074473873489477	-1.12968186351395	-0.251998821581224	0.011553422267078	D1-Matrix	12538	std logFC = 0.012
12539	AL136309	0.000216711818858514	-1.12965489177053	-0.251998821581224	0.0115528112122478	D1-Matrix	12539	std logFC = 0.012
12540	ARMCX1	0.00278394685927197	-1.12964619234015	-0.251998821581224	0.0115526141213694	D1-Matrix	12540	std logFC = 0.012
12541	NAP1L4	0.00561389701612114	-1.12961101844016	-0.251998821581224	0.0115518172250444	D1-Matrix	12541	std logFC = 0.012
12542	GTPBP1	0.00330674266459868	-1.12959812135312	-0.251998821581224	0.0115515250258212	D1-Matrix	12542	std logFC = 0.012
12543	AL162388	0.00122640879606562	-1.12936963177486	-0.251912913251812	0.0115463479492318	D1-Matrix	12543	std logFC = 0.012
12544	AC145285	0.00126857092309985	-1.12935276153649	-0.251912913251812	0.0115459656788158	D1-Matrix	12544	std logFC = 0.012
12545	LRP2	0.00153536779568013	-1.12906062618856	-0.251700494114219	0.0115393454503718	D1-Matrix	12545	std logFC = 0.012
12546	ANKRD16	0.00357655699913101	-1.12880862121802	-0.251571782357529	0.0115336337244377	D1-Matrix	12546	std logFC = 0.012
12547	TARBP2	0.00223390855310493	-1.12877250107269	-0.251571782357529	0.0115328149873006	D1-Matrix	12547	std logFC = 0.012
12548	VKORC1L1	0.00534104486684805	-1.12850963083882	-0.251426318428758	0.0115268559712796	D1-Matrix	12548	std logFC = 0.012
12549	AL161668	0.000500494609153432	-1.12846764919331	-0.251426318428758	0.0115259042024218	D1-Matrix	12549	std logFC = 0.012
12550	KLF16	0.00289303264683878	-1.12830794758096	-0.25134630126603	0.0115222833813145	D1-Matrix	12550	std logFC = 0.012
12551	TMEM161B	0.00547918809234427	-1.12792779922584	-0.251045831011426	0.0115136631329305	D1-Matrix	12551	std logFC = 0.012
12552	PRICKLE2-AS2	0.000416837644002171	-1.12779954828729	-0.251016059619371	0.0115107544786038	D1-Matrix	12552	std logFC = 0.012
12553	AC003001	0.000774096303834232	-1.12773869067602	-0.251016059619371	0.011509374187767	D1-Matrix	12553	std logFC = 0.012
12554	SGO2	0.000495097930797752	-1.12751521002954	-0.250980234851032	0.0115043050752742	D1-Matrix	12554	std logFC = 0.012
12555	AC008464	0.0011285676279966	-1.12748454079603	-0.250980234851032	0.0115036093666495	D1-Matrix	12555	std logFC = 0.012
12556	AC072022	0.000813482136482574	-1.12745161631539	-0.250980234851032	0.0115028624854633	D1-Matrix	12556	std logFC = 0.012
12557	TTC13	0.00577636972192208	-1.12738426773693	-0.250980234851032	0.0115013346597074	D1-Matrix	12557	std logFC = 0.012
12558	CHAC1	0.000394453672372921	-1.12727251977614	-0.250948120575334	0.0114987994851019	D1-Matrix	12558	std logFC = 0.011
12559	AP000812	0.000259324936030788	-1.12706827790148	-0.250823506044746	0.0114941655129134	D1-Matrix	12559	std logFC = 0.011
12560	AC008080	0.000407958521117759	-1.126834641752	-0.250724734900608	0.0114888639414372	D1-Matrix	12560	std logFC = 0.011
12561	C1orf216	0.00252693635150236	-1.12681027108822	-0.250724734900608	0.0114883108907858	D1-Matrix	12561	std logFC = 0.011
12562	METTL21EP	0.0032490897224258	-1.12669170135919	-0.250685773498653	0.0114856200398173	D1-Matrix	12562	std logFC = 0.011
12563	AC022748	0.0020216598537026	-1.12654570533922	-0.250643590416951	0.0114823065117833	D1-Matrix	12563	std logFC = 0.011
12564	AC016526	0.000757024061655459	-1.12649032063328	-0.250643590416951	0.0114810494250922	D1-Matrix	12564	std logFC = 0.011
12565	AC012467	0.000426014038869673	-1.1261592183107	-0.250463323036344	0.0114735334209013	D1-Matrix	12565	std logFC = 0.011
12566	ADGRB1	0.00561029604907515	-1.12603910487066	-0.250463323036344	0.011470806490288	D1-Matrix	12566	std logFC = 0.011
12567	LINC01545	0.000617404009620129	-1.12602306694131	-0.250463323036344	0.0114704423672226	D1-Matrix	12567	std logFC = 0.011
12568	AP002833	0.000544000350629027	-1.12599173397575	-0.250463323036344	0.0114697309777174	D1-Matrix	12568	std logFC = 0.011
12569	TCAM1P	0.000801814875944168	-1.12569197820785	-0.250243131257821	0.0114629246030616	D1-Matrix	12569	std logFC = 0.011
12570	AC026471	0.000210963549442251	-1.12557915617156	-0.250236058098118	0.0114603625093175	D1-Matrix	12570	std logFC = 0.011
12571	LGALS12	0.000432300965776384	-1.12552579605815	-0.250236058098118	0.0114591506866035	D1-Matrix	12571	std logFC = 0.011
12572	AC022215	0.00120599646594214	-1.12542969377847	-0.250219500821068	0.0114569680815354	D1-Matrix	12572	std logFC = 0.011
12573	TAS1R3	0.00113074136427061	-1.12523837151478	-0.2501077172331	0.0114526225414279	D1-Matrix	12573	std logFC = 0.011
12574	AL136116	0.000151556307698518	-1.12512257332305	-0.250071451391197	0.0114499921563187	D1-Matrix	12574	std logFC = 0.011
12575	CPSF4	0.00395497161206382	-1.12498703903552	-0.250027201797789	0.0114469132327427	D1-Matrix	12575	std logFC = 0.011
12576	PAPPA-AS1	0.000707937658094482	-1.12491927800366	-0.250027201797789	0.0114453738175492	D1-Matrix	12576	std logFC = 0.011
12577	AC090365	0.00111192171623615	-1.1244790542546	-0.249725651889369	0.0114353711859735	D1-Matrix	12577	std logFC = 0.011
12578	HSPB11	0.00380479446723159	-1.12445870766078	-0.249725651889369	0.0114349088139979	D1-Matrix	12578	std logFC = 0.011
12579	AC005618	0.00180020935169919	-1.12408126519233	-0.249427710156338	0.0114263305084515	D1-Matrix	12579	std logFC = 0.011
12580	LINC01559	0.000405955909904784	-1.12390485347022	-0.249392378685209	0.0114223204643405	D1-Matrix	12580	std logFC = 0.011
12581	TRAF6	0.00383543859203572	-1.12383124479603	-0.249392378685209	0.0114206471299121	D1-Matrix	12581	std logFC = 0.011
12582	C10orf55	0.000284486377549427	-1.12372997603544	-0.249392378685209	0.0114183448842693	D1-Matrix	12582	std logFC = 0.011
12583	AC072028	0.00192454801993491	-1.12370707202213	-0.249392378685209	0.0114178241649772	D1-Matrix	12583	std logFC = 0.011
12584	AP003392	0.000256240567204637	-1.12364852482196	-0.249392378685209	0.0114164930712011	D1-Matrix	12584	std logFC = 0.011
12585	AC006449	0.00177486272439115	-1.12352837129331	-0.249351687987866	0.0114137611890588	D1-Matrix	12585	std logFC = 0.011
12586	AL024507	0.000379871049681462	-1.12333963454273	-0.249309076615527	0.0114094695666383	D1-Matrix	12586	std logFC = 0.011
12587	AC097716	0.00203526978355929	-1.12326771609071	-0.249309076615527	0.0114078341109386	D1-Matrix	12587	std logFC = 0.011
12588	AL158071	0.000777954236000947	-1.12324740930609	-0.249309076615527	0.0114073723135819	D1-Matrix	12588	std logFC = 0.011
12589	LINC01446	0.0013178270421999	-1.12307293883293	-0.249230620020683	0.0114034044457405	D1-Matrix	12589	std logFC = 0.011
12590	AL109910	0.000325686300324903	-1.12290025627812	-0.249230620020683	0.0113994768366972	D1-Matrix	12590	std logFC = 0.011
12591	DCP1A	0.00541340969649384	-1.12285533056744	-0.249230620020683	0.0113984549502107	D1-Matrix	12591	std logFC = 0.011
12592	TFDP1	0.00533010660618716	-1.12277903938411	-0.249230620020683	0.0113967195581664	D1-Matrix	12592	std logFC = 0.011
12593	SUN3	0.000986786233674222	-1.1227718278897	-0.249230620020683	0.0113965555145877	D1-Matrix	12593	std logFC = 0.011
12594	AL031587	0.00146528270645323	-1.12260532583505	-0.249143524008873	0.0113927678121833	D1-Matrix	12594	std logFC = 0.011
12595	AC009975	0.00172479215937117	-1.1222121663449	-0.248965494662946	0.0113838224724873	D1-Matrix	12595	std logFC = 0.011
12596	AL139289	0.00128690233262539	-1.12219593820539	-0.248965494662946	0.0113834531979592	D1-Matrix	12596	std logFC = 0.011
12597	GCAT	0.00219411929104572	-1.12218911618551	-0.248965494662946	0.0113832979604879	D1-Matrix	12597	std logFC = 0.011
12598	AC027130	0.000744826211629199	-1.12198632921426	-0.248842088521269	0.0113786831854268	D1-Matrix	12598	std logFC = 0.011
12599	PIGB	0.00449414951504123	-1.12179490480441	-0.248745852173504	0.0113743264777556	D1-Matrix	12599	std logFC = 0.011
12600	ZDBF2	0.00580519865078943	-1.12156841063156	-0.248745852173504	0.0113691709656981	D1-Matrix	12600	std logFC = 0.011
12601	AC090572	0.00105292624413217	-1.12154056293328	-0.248745852173504	0.0113685370423522	D1-Matrix	12601	std logFC = 0.011
12602	LBX1-AS1	0.00109803823606473	-1.1213801776562	-0.248745852173504	0.0113648858381685	D1-Matrix	12602	std logFC = 0.011
12603	AC055860	0.000150951712611401	-1.12137744274512	-0.248745852173504	0.0113648235743447	D1-Matrix	12603	std logFC = 0.011
12604	AL354809	0.00136464933350792	-1.1213576710139	-0.248745852173504	0.0113643734420564	D1-Matrix	12604	std logFC = 0.011
12605	AC090680	0.000419262585928441	-1.12133460342635	-0.248745852173504	0.0113638482681378	D1-Matrix	12605	std logFC = 0.011
12606	AC087591	0.000747180145904979	-1.12103663355478	-0.24857574147916	0.0113570638192236	D1-Matrix	12606	std logFC = 0.011
12607	LINC02468	0.000556451820750228	-1.12100583812275	-0.24857574147916	0.0113563625726191	D1-Matrix	12607	std logFC = 0.011
12608	AC005833	0.00146576555156212	-1.12080333283582	-0.248452554058618	0.0113517509812044	D1-Matrix	12608	std logFC = 0.011
12609	SHCBP1L	0.00115374292779855	-1.12055967471221	-0.248288207510578	0.0113462014959175	D1-Matrix	12609	std logFC = 0.011
12610	UNC93A	0.000329519287872668	-1.12034377200017	-0.248151610084269	0.011341283490596	D1-Matrix	12610	std logFC = 0.011
12611	IKZF4	0.0031999439784777	-1.12001328813823	-0.247900425219239	0.0113337542456961	D1-Matrix	12611	std logFC = 0.011
12612	ZNF622	0.00120480562220061	-1.11984679768899	-0.247813227479076	0.0113299606205054	D1-Matrix	12612	std logFC = 0.011
12613	AP004608	0.00450789640378724	-1.11932965402953	-0.247375370241861	0.0113181746792806	D1-Matrix	12613	std logFC = 0.011
12614	MRPL21	0.00241738017668833	-1.11916436068206	-0.247357850014643	0.0113144068060712	D1-Matrix	12614	std logFC = 0.011
12615	AC005332	0.000618295954194306	-1.1190587955321	-0.247357850014643	0.0113120002479955	D1-Matrix	12615	std logFC = 0.011
12616	PAFAH1B1	0.00535932465636302	-1.11899572984779	-0.247357850014643	0.0113105624740695	D1-Matrix	12616	std logFC = 0.011
12617	VSIG10L2	0.000858776595534164	-1.11899505096176	-0.247357850014643	0.0113105469965069	D1-Matrix	12617	std logFC = 0.011
12618	SNRNP27	0.000539570665185017	-1.11876028068128	-0.247277058812689	0.01130519421964	D1-Matrix	12618	std logFC = 0.011
12619	AC092127	0.000420879938195773	-1.11875575603464	-0.247277058812689	0.0113050910500968	D1-Matrix	12619	std logFC = 0.011
12620	HORMAD1	0.00139304548195832	-1.11840329689028	-0.247003842110618	0.011297053538567	D1-Matrix	12620	std logFC = 0.011
12621	RWDD4	0.00172614778091362	-1.1183187622091	-0.246998543592864	0.0112951255518172	D1-Matrix	12621	std logFC = 0.011
12622	C1orf50	0.000289735447942429	-1.1179447288634	-0.246703740132719	0.0112865937935104	D1-Matrix	12622	std logFC = 0.011
12623	C22orf46	0.00050372495909758	-1.11762126565305	-0.24648891020306	0.0112792140201733	D1-Matrix	12623	std logFC = 0.011
12624	MTCO1P19	0.000579668186731298	-1.11751564818219	-0.24648891020306	0.0112768040635969	D1-Matrix	12624	std logFC = 0.011
12625	NFAM1	0.000994029325926214	-1.11734484728333	-0.24648891020306	0.0112729064457701	D1-Matrix	12625	std logFC = 0.011
12626	CLSTN1	0.00551065976456844	-1.11733730301994	-0.24648891020306	0.0112727342791533	D1-Matrix	12626	std logFC = 0.011
12627	KANSL2	0.00353732745913979	-1.11726952949084	-0.24648891020306	0.0112711875939949	D1-Matrix	12627	std logFC = 0.011
12628	WDR18	0.00286313998781379	-1.11723761188582	-0.24648891020306	0.0112704591687773	D1-Matrix	12628	std logFC = 0.011
12629	AC016550	0.000429696962487246	-1.11717546543175	-0.24648891020306	0.0112690408195909	D1-Matrix	12629	std logFC = 0.011
12630	RNU6-1238P	0.000556212701714002	-1.11688249594365	-0.246337915125001	0.0112623537627211	D1-Matrix	12630	std logFC = 0.011
12631	DEPTOR	0.00356852761288301	-1.11674045909678	-0.246337915125001	0.0112591113389375	D1-Matrix	12631	std logFC = 0.011
12632	PARP3	0.000982456739910638	-1.11671596297883	-0.246337915125001	0.0112585521127387	D1-Matrix	12632	std logFC = 0.011
12633	PABPC5-AS1	0.000497526766549004	-1.11670778916983	-0.246337915125001	0.0112583655095991	D1-Matrix	12633	std logFC = 0.011
12634	LY6L	0.000236089770902322	-1.11631375688734	-0.246023037471128	0.0112493689143593	D1-Matrix	12634	std logFC = 0.011
12635	AC120036	0.000483677220302669	-1.11615659019892	-0.245945019146357	0.0112457798765057	D1-Matrix	12635	std logFC = 0.011
12636	CDK9	0.00402714112217151	-1.11606516371119	-0.245932734758308	0.0112436919189188	D1-Matrix	12636	std logFC = 0.011
12637	ZNF471	0.00459746344470457	-1.11591534944072	-0.245862056324536	0.0112402702815914	D1-Matrix	12637	std logFC = 0.011
12638	AC005518	0.000210648221202166	-1.11581441021739	-0.245840246675924	0.0112379647390676	D1-Matrix	12638	std logFC = 0.011
12639	AC104667	0.000312118883702864	-1.11547252341178	-0.245644475321578	0.0112301547086572	D1-Matrix	12639	std logFC = 0.011
12640	HLA-L	0.00190834929524857	-1.11539371203503	-0.245644475321578	0.0112283541235473	D1-Matrix	12640	std logFC = 0.011
12641	CRIM1	0.0058665861713153	-1.11538128770088	-0.245644475321578	0.0112280702599821	D1-Matrix	12641	std logFC = 0.011
12642	AC100849	0.000639521694757715	-1.11522800262249	-0.245570294779868	0.0112245679238413	D1-Matrix	12642	std logFC = 0.011
12643	RNF216	0.00539624460505417	-1.11509097994969	-0.245529982009996	0.011221436888993	D1-Matrix	12643	std logFC = 0.011
12644	Z94057	0.0013012045588355	-1.11502949954935	-0.245529982009996	0.0112200319488808	D1-Matrix	12644	std logFC = 0.011
12645	SSR4P1	0.000922448213374762	-1.1148147116444	-0.245394279873603	0.0112151232469303	D1-Matrix	12645	std logFC = 0.011
12646	TAL2	0.000619470753900595	-1.11468062225362	-0.245339269997321	0.0112120584876613	D1-Matrix	12646	std logFC = 0.011
12647	PCA3	0.00208888094060794	-1.11451742206942	-0.245263269897626	0.0112083280392445	D1-Matrix	12647	std logFC = 0.011
12648	KLHL7-DT	0.000863659493124176	-1.11443805001137	-0.245263269897626	0.0112065136126262	D1-Matrix	12648	std logFC = 0.011
12649	RBM19	0.0036140560537577	-1.11431391763714	-0.245263269897626	0.0112036758036871	D1-Matrix	12649	std logFC = 0.011
12650	SLC52A3	0.000597920929523586	-1.11428836661682	-0.245263269897626	0.0112030916519124	D1-Matrix	12650	std logFC = 0.011
12651	LAMB2	0.00118267980748522	-1.11379128840295	-0.244845239942755	0.0111917255955593	D1-Matrix	12651	std logFC = 0.011
12652	DANT1	0.000323727164115793	-1.11332579309105	-0.24454743876837	0.0111810786515261	D1-Matrix	12652	std logFC = 0.011
12653	GHRH	0.000784774564543537	-1.11327095058449	-0.24454743876837	0.011179824083188	D1-Matrix	12653	std logFC = 0.011
12654	AL391645	0.00161568839962058	-1.1132563799364	-0.24454743876837	0.0111794907604927	D1-Matrix	12654	std logFC = 0.011
12655	AL121897	0.000329531893003534	-1.1131193929815	-0.244517696612892	0.0111763568625114	D1-Matrix	12655	std logFC = 0.011
12656	AC104119	0.000428809520482768	-1.1130080778044	-0.244517696612892	0.0111738100781001	D1-Matrix	12656	std logFC = 0.011
12657	GRIN3B	0.000671478240939364	-1.11298157181703	-0.244517696612892	0.0111732036216221	D1-Matrix	12657	std logFC = 0.011
12658	TBX1	0.00151412237554628	-1.1129105821525	-0.244517696612892	0.0111715793322396	D1-Matrix	12658	std logFC = 0.011
12659	AC079950	0.000931482725653646	-1.11282760742076	-0.244513720182723	0.0111696807295861	D1-Matrix	12659	std logFC = 0.011
12660	AC015909	0.00151105734131571	-1.11247588723286	-0.244240992056161	0.0111616317311271	D1-Matrix	12660	std logFC = 0.011
12661	AP000350	0.000898398129434217	-1.1122785523122	-0.244122642957594	0.0111571150477768	D1-Matrix	12661	std logFC = 0.011
12662	AC110597	0.00100206904362924	-1.11188628808802	-0.243882038448631	0.0111481351616259	D1-Matrix	12662	std logFC = 0.011
12663	CRYZL2P-SEC16B	0.000477093174284984	-1.11187999487289	-0.243882038448631	0.0111479910774183	D1-Matrix	12663	std logFC = 0.011
12664	AC102953	0.00181137927053085	-1.11157571548883	-0.243656726174811	0.0111410239041761	D1-Matrix	12664	std logFC = 0.011
12665	AC010547	0.000785408896829263	-1.1114903682282	-0.243650339789117	0.0111390694558069	D1-Matrix	12665	std logFC = 0.011
12666	ZNF410	0.000554591504379426	-1.11136960193893	-0.243608528140441	0.0111363037430303	D1-Matrix	12666	std logFC = 0.011
12667	EIF5A	0.00206902508173004	-1.11120790121717	-0.243525775825936	0.011132600263408	D1-Matrix	12667	std logFC = 0.011
12668	AC132186	0.000154451940304946	-1.11112400331416	-0.243520820097828	0.0111306785838319	D1-Matrix	12668	std logFC = 0.011
12669	AP003123	0.00102696543131549	-1.11086491814241	-0.243340670869606	0.0111247436355662	D1-Matrix	12669	std logFC = 0.011
12670	GATD3A	0.00152264288564127	-1.1107678538171	-0.24332253625742	0.0111225199148284	D1-Matrix	12670	std logFC = 0.011
12671	S100A2	0.000317626155971875	-1.11061777408975	-0.24330558196772	0.0111190813697552	D1-Matrix	12671	std logFC = 0.011
12672	AP002336	0.0037086918069017	-1.11057057545454	-0.24330558196772	0.0111179999165237	D1-Matrix	12672	std logFC = 0.011
12673	HDHD2	0.000895424813961807	-1.11051414776052	-0.24330558196772	0.0111167069595901	D1-Matrix	12673	std logFC = 0.011
12674	AC006946	0.000654113695445891	-1.11026747651577	-0.243190804002149	0.0111110543415359	D1-Matrix	12674	std logFC = 0.011
12675	AL034376	0.000280342259132818	-1.11024156641763	-0.243190804002149	0.0111104605478525	D1-Matrix	12675	std logFC = 0.011
12676	HTR3C2P	0.000318803569949955	-1.11005817946031	-0.243179859449054	0.0111062575211828	D1-Matrix	12676	std logFC = 0.011
12677	AC006116	0.000619332072007481	-1.11000264784326	-0.243179859449054	0.011104984706853	D1-Matrix	12677	std logFC = 0.011
12678	RN7SL370P	0.000224098541038153	-1.1099939634798	-0.243179859449054	0.0111047856527795	D1-Matrix	12678	std logFC = 0.011
12679	MRE11	0.00451529324137095	-1.1097771431104	-0.243047449327312	0.0110998155833381	D1-Matrix	12679	std logFC = 0.011
12680	AC004852	0.000902734813589053	-1.10970381221096	-0.243047449327312	0.0110981345083401	D1-Matrix	12680	std logFC = 0.011
12681	ZNF503	0.00234218635046089	-1.10935802557739	-0.24278052393743	0.0110902065246356	D1-Matrix	12681	std logFC = 0.011
12682	CNN2	0.00250758787134876	-1.10908250773336	-0.242583861118477	0.0110838884457698	D1-Matrix	12682	std logFC = 0.011
12683	ZNF470	0.00263609813551563	-1.10899616767052	-0.242576369863084	0.0110819083111322	D1-Matrix	12683	std logFC = 0.011
12684	TFE3	0.00349768699084885	-1.1088742090747	-0.24253325385808	0.0110791111217989	D1-Matrix	12684	std logFC = 0.011
12685	TTN-AS1	0.00277510804591519	-1.10854767236045	-0.242333216258663	0.0110716208116513	D1-Matrix	12685	std logFC = 0.011
12686	AL020993	0.000844821773424832	-1.10851650493968	-0.242333216258663	0.0110709057966099	D1-Matrix	12686	std logFC = 0.011
12687	LINC02097	0.00157296582892486	-1.10833136402839	-0.242226899294124	0.0110666581844562	D1-Matrix	12687	std logFC = 0.011
12688	AC005532	0.00231809055786686	-1.10814192883425	-0.242116281834014	0.0110623115625211	D1-Matrix	12688	std logFC = 0.011
12689	AC027455	0.000388407630836717	-1.10791378920437	-0.241972159985286	0.0110570762057712	D1-Matrix	12689	std logFC = 0.011
12690	OPN4	0.00031418431690744	-1.10783390967077	-0.241972159985286	0.0110552429580056	D1-Matrix	12690	std logFC = 0.011
12691	MAP2K1P1	0.000109967630454871	-1.10766199571027	-0.241972159985286	0.0110512972079474	D1-Matrix	12691	std logFC = 0.011
12692	ACOT8	0.00338684762946601	-1.10754442730699	-0.241972159985286	0.0110485985568493	D1-Matrix	12692	std logFC = 0.011
12693	AC021818	0.000428838690273688	-1.10754264124671	-0.241972159985286	0.0110485575583677	D1-Matrix	12693	std logFC = 0.011
12694	AL137100	0.00153791389463936	-1.10752503099373	-0.241972159985286	0.0110481533179047	D1-Matrix	12694	std logFC = 0.011
12695	DDR2	0.00272088906710938	-1.10732397259176	-0.241849875855679	0.0110435377526719	D1-Matrix	12695	std logFC = 0.011
12696	AC022762	0.00178738965646059	-1.10709624229145	-0.241726385054995	0.0110383092258724	D1-Matrix	12696	std logFC = 0.011
12697	GATD1	0.00252964233131621	-1.10704295186007	-0.241726385054995	0.0110370856120742	D1-Matrix	12697	std logFC = 0.011
12698	POLR3A	0.005276538613884	-1.10686618125457	-0.241628370110104	0.011033026461556	D1-Matrix	12698	std logFC = 0.011
12699	C17orf53	0.00149832693824049	-1.10668621812425	-0.241527156438425	0.0110288935593157	D1-Matrix	12699	std logFC = 0.011
12700	SHLD2	0.00428995221668799	-1.10659166900077	-0.241511350572587	0.0110267220340888	D1-Matrix	12700	std logFC = 0.011
12701	DHRS4	0.00175888572760608	-1.10628253177197	-0.241280950401425	0.0110196211682714	D1-Matrix	12701	std logFC = 0.011
12702	REELD1	0.00167335809975677	-1.10614345537311	-0.241220604861166	0.0110164261608449	D1-Matrix	12702	std logFC = 0.011
12703	AC073848	0.00146304065225089	-1.10606000235749	-0.241215876506088	0.0110145088634211	D1-Matrix	12703	std logFC = 0.011
12704	GK	0.0037206130657593	-1.10591869377606	-0.241153286388113	0.0110112621399231	D1-Matrix	12704	std logFC = 0.011
12705	AREG	0.000171693642142081	-1.10565081218861	-0.241008748479086	0.0110051065028403	D1-Matrix	12705	std logFC = 0.011
12706	SEC24B-AS1	0.00129969820165109	-1.10561673752747	-0.241008748479086	0.0110043234319461	D1-Matrix	12706	std logFC = 0.011
12707	ZNF699	0.002321535704432	-1.10544184042454	-0.240912551254216	0.0110003038635848	D1-Matrix	12707	std logFC = 0.011
12708	AC008897	0.000457818936396725	-1.10495389466703	-0.240629435323522	0.0109890874281797	D1-Matrix	12708	std logFC = 0.011
12709	DBF4B	0.00346002663137535	-1.10494800108511	-0.240629435323522	0.010988951931984	D1-Matrix	12709	std logFC = 0.011
12710	LINC02464	0.00173828888961894	-1.10492266201488	-0.240629435323522	0.0109883693694771	D1-Matrix	12710	std logFC = 0.011
12711	BRAT1	0.00468137864216273	-1.10457135753637	-0.240451717752195	0.0109802917251952	D1-Matrix	12711	std logFC = 0.011
12712	AC023424	0.00051952079399257	-1.10455291385101	-0.240451717752195	0.0109798675971124	D1-Matrix	12712	std logFC = 0.011
12713	SNHG31	0.00137058582791549	-1.10450893767693	-0.240451717752195	0.0109788563089576	D1-Matrix	12713	std logFC = 0.011
12714	TMEM255B	0.000215377270907214	-1.10427257431607	-0.240440010664532	0.010973420373969	D1-Matrix	12714	std logFC = 0.011
12715	AC008429	0.0013023433884918	-1.10419830921451	-0.240440010664532	0.0109717122497223	D1-Matrix	12715	std logFC = 0.011
12716	ZXDA	0.00246218731483919	-1.10418287048543	-0.240440010664532	0.010971357143776	D1-Matrix	12716	std logFC = 0.011
12717	BANP	0.00349816422085872	-1.10412488289259	-0.240440010664532	0.0109700233426692	D1-Matrix	12717	std logFC = 0.011
12718	SNORA11C	0.000243318570058654	-1.103967360756	-0.240440010664532	0.0109663998636782	D1-Matrix	12718	std logFC = 0.011
12719	FBH1	0.00506989563494842	-1.10386129130924	-0.240440010664532	0.0109639597564855	D1-Matrix	12719	std logFC = 0.011
12720	LINC01203	0.000877626165404211	-1.1038483697305	-0.240440010664532	0.0109636624874105	D1-Matrix	12720	std logFC = 0.011
12721	AC144831	0.000349812783794314	-1.10380353779936	-0.240440010664532	0.0109626310826098	D1-Matrix	12721	std logFC = 0.011
12722	AL133405	0.00122927548054256	-1.10378954430064	-0.240440010664532	0.010962309142044	D1-Matrix	12722	std logFC = 0.011
12723	AC074117	0.00110890511301679	-1.10366305141326	-0.240392118681095	0.0109593988681679	D1-Matrix	12723	std logFC = 0.011
12724	AL445933	0.000437421707926238	-1.1035253966955	-0.24033305868967	0.0109562315376406	D1-Matrix	12724	std logFC = 0.011
12725	ZNF555	0.00338316945616893	-1.10332501676222	-0.240217915116389	0.0109516204782978	D1-Matrix	12725	std logFC = 0.011
12726	LINC02283	0.000701446047692527	-1.1032381600076	-0.240217915116389	0.0109496215940638	D1-Matrix	12726	std logFC = 0.011
12727	AL445430	0.00149454526608608	-1.10305562084239	-0.240217915116389	0.010945420374897	D1-Matrix	12727	std logFC = 0.011
12728	AC032011	0.000329805341466299	-1.10302962920058	-0.240217915116389	0.0109448221282584	D1-Matrix	12728	std logFC = 0.011
12729	CSNKA2IP	0.0012659749545842	-1.10301737212082	-0.240217915116389	0.0109445400052093	D1-Matrix	12729	std logFC = 0.011
12730	AC010327	0.00178107568096392	-1.10248869772069	-0.239778333838644	0.0109323694438066	D1-Matrix	12730	std logFC = 0.011
12731	AF123462	0.00123841196206124	-1.102416063021	-0.239778333838644	0.0109306970245427	D1-Matrix	12731	std logFC = 0.011
12732	MYT1	0.00496381718993166	-1.10234213631152	-0.239778333838644	0.0109289947814708	D1-Matrix	12732	std logFC = 0.011
12733	AL110114	0.000805138977826771	-1.1020332032004	-0.239547939898976	0.0109218804388317	D1-Matrix	12733	std logFC = 0.011
12734	ASB11	0.000940835396632689	-1.10193518047891	-0.239528450181022	0.0109196228213583	D1-Matrix	12734	std logFC = 0.011
12735	AC022973	0.00246863640610889	-1.10181401563389	-0.239485812172586	0.0109168320199332	D1-Matrix	12735	std logFC = 0.011
12736	AC018557	0.0015926335539144	-1.10139771488135	-0.239148032090649	0.0109072417705826	D1-Matrix	12736	std logFC = 0.011
12737	ZNF791	0.00100339902953315	-1.10124241308271	-0.239071244797612	0.0109036634926229	D1-Matrix	12737	std logFC = 0.011
12738	AL354864	0.000340165716727226	-1.10071783649052	-0.238625929927564	0.0108915743472469	D1-Matrix	12738	std logFC = 0.011
12739	PITRM1	0.00392726513497782	-1.1006196962259	-0.238625929927564	0.010889312227722	D1-Matrix	12739	std logFC = 0.011
12740	TREX2	0.00040997526673621	-1.10056159167627	-0.238625929927564	0.0108879728627098	D1-Matrix	12740	std logFC = 0.011
12741	ACTR3B	0.00473640316390589	-1.09993273226254	-0.238132795553267	0.010873474048719	D1-Matrix	12741	std logFC = 0.011
12742	AC090527	0.000385375444865776	-1.0999114837517	-0.238132795553267	0.0108729840525406	D1-Matrix	12742	std logFC = 0.011
12743	PCDHB17P	0.00146718442516997	-1.09978245706001	-0.238082246397427	0.0108700085284219	D1-Matrix	12743	std logFC = 0.011
12744	AC003988	0.000466302282919475	-1.09958848137451	-0.237966742089529	0.0108655347589929	D1-Matrix	12744	std logFC = 0.011
12745	C7orf77	0.000632138646933155	-1.09929873417537	-0.237755460110722	0.0108588511806527	D1-Matrix	12745	std logFC = 0.011
12746	RAD21L1	0.00176627466185558	-1.0988063518124	-0.237495020485969	0.0108474907451096	D1-Matrix	12746	std logFC = 0.011
12747	HNRNPA1P60	0.000557694244713406	-1.09879085056552	-0.237495020485969	0.010847133039435	D1-Matrix	12747	std logFC = 0.011
12748	SOS1	0.00544289683216048	-1.0987382837852	-0.237495020485969	0.0108459199871625	D1-Matrix	12748	std logFC = 0.011
12749	LINC01424	0.000397680402584358	-1.09872449522271	-0.237495020485969	0.0108456017903339	D1-Matrix	12749	std logFC = 0.011
12750	AC027129	0.000462927341749702	-1.09848484294015	-0.23733380265186	0.0108400709423488	D1-Matrix	12750	std logFC = 0.011
12751	CRX	0.000759602500926179	-1.0983341246516	-0.237261512660281	0.0108365921588647	D1-Matrix	12751	std logFC = 0.011
12752	ICE1	0.00505865368427161	-1.09785421604836	-0.236860026203496	0.0108255131000242	D1-Matrix	12752	std logFC = 0.011
12753	AC138904	0.000653801973776362	-1.09774441887167	-0.236828645023705	0.0108229778953215	D1-Matrix	12753	std logFC = 0.011
12754	SNX10	0.00429472053588553	-1.09739408251743	-0.236596647646077	0.0108148875403489	D1-Matrix	12754	std logFC = 0.011
12755	NPSR1	0.00151042726569754	-1.09735560794503	-0.236596647646077	0.0108139989382959	D1-Matrix	12755	std logFC = 0.011
12756	AC018371	0.000386326075484396	-1.09717717646339	-0.236573117828131	0.0108098776449549	D1-Matrix	12756	std logFC = 0.011
12757	SARS	0.00424896991274459	-1.0971752891647	-0.236573117828131	0.0108098340509863	D1-Matrix	12757	std logFC = 0.011
12758	FRK	0.00234686295267789	-1.0968723786182	-0.236348592545238	0.0108028365934606	D1-Matrix	12758	std logFC = 0.011
12759	AP001172	0.000158599459306815	-1.0964798454362	-0.236068487442938	0.0107937668754785	D1-Matrix	12759	std logFC = 0.011
12760	AC008885	0.000168416024644168	-1.09633072629711	-0.236068487442938	0.010790320821268	D1-Matrix	12760	std logFC = 0.011
12761	MYCNUT	0.00114053822729904	-1.09625710016135	-0.236068487442938	0.0107886192503449	D1-Matrix	12761	std logFC = 0.011
12762	SEC11A	0.00422321675458787	-1.09621649121312	-0.236068487442938	0.0107876807059218	D1-Matrix	12762	std logFC = 0.011
12763	ARC	0.000877486032771005	-1.09609167036967	-0.236068487442938	0.0107847957313316	D1-Matrix	12763	std logFC = 0.011
12764	CYP26B1	0.000460265519059964	-1.09608891811378	-0.236068487442938	0.0107847321161909	D1-Matrix	12764	std logFC = 0.011
12765	AL096772	0.000249867345260989	-1.09604374864222	-0.236068487442938	0.0107836880620894	D1-Matrix	12765	std logFC = 0.011
12766	CDC42BPG	0.000624233332288412	-1.09589507603796	-0.235998150979101	0.0107802514186372	D1-Matrix	12766	std logFC = 0.011
12767	LRRIQ4	0.00077056707131056	-1.09508517855913	-0.2354190728362	0.0107615247774534	D1-Matrix	12767	std logFC = 0.011
12768	AP001046	0.000488225959590026	-1.09502892267683	-0.2354190728362	0.0107602236736424	D1-Matrix	12768	std logFC = 0.011
12769	MTFR1	0.00351072740630456	-1.09501532670949	-0.2354190728362	0.0107599092151476	D1-Matrix	12769	std logFC = 0.011
12770	C9orf85	0.00442004562779641	-1.09496293135914	-0.2354190728362	0.0107586973489589	D1-Matrix	12770	std logFC = 0.011
12771	SPIN2B	0.00162104227337981	-1.09492258170386	-0.2354190728362	0.0107577640646195	D1-Matrix	12771	std logFC = 0.011
12772	AC121154	0.000433450625526196	-1.09480198729364	-0.2354190728362	0.0107549745891185	D1-Matrix	12772	std logFC = 0.011
12773	PECR	0.00408181607979946	-1.09470400641181	-0.2354190728362	0.0107527080378674	D1-Matrix	12773	std logFC = 0.011
12774	TMEM99	0.00292019381554076	-1.0945905772837	-0.2354190728362	0.0107500839602419	D1-Matrix	12774	std logFC = 0.011
12775	STEAP4	0.000511602439996477	-1.09450363858521	-0.2354190728362	0.0107480725917192	D1-Matrix	12775	std logFC = 0.011
12776	AC019206	0.00068613617212209	-1.09446764337691	-0.2354190728362	0.0107472397941985	D1-Matrix	12776	std logFC = 0.011
12777	INTS2	0.00482698940076853	-1.09445470511974	-0.2354190728362	0.0107469404457806	D1-Matrix	12777	std logFC = 0.011
12778	TNMD	0.00016158714196057	-1.09408619783065	-0.235128828118078	0.0107384134194998	D1-Matrix	12778	std logFC = 0.011
12779	AC007016	0.000401489971354163	-1.09381783834949	-0.235102478923548	0.0107322025484625	D1-Matrix	12779	std logFC = 0.011
12780	CYP1A2	0.000374795484584405	-1.09376418821501	-0.235102478923548	0.0107309607563725	D1-Matrix	12780	std logFC = 0.011
12781	AC007277	0.0015546405170804	-1.09374879094815	-0.235102478923548	0.0107306043620093	D1-Matrix	12781	std logFC = 0.011
12782	PARP16	0.00388406731036783	-1.09374685958818	-0.235102478923548	0.010730559657359	D1-Matrix	12782	std logFC = 0.011
12783	AC004801	0.000259235111796213	-1.09343842908161	-0.234949021368554	0.0107234198287894	D1-Matrix	12783	std logFC = 0.011
12784	CES4A	0.000247527540508124	-1.0934044307176	-0.234949021368554	0.0107226327219355	D1-Matrix	12784	std logFC = 0.011
12785	HSPA12B	0.00113329960910947	-1.09335872451813	-0.234949021368554	0.0107215745376401	D1-Matrix	12785	std logFC = 0.011
12786	MON1A	0.00392402425544197	-1.09326609453511	-0.234934604986918	0.0107194298894685	D1-Matrix	12786	std logFC = 0.011
12787	AC106865	0.0022213784127999	-1.09310373783938	-0.23491540129616	0.0107156705775876	D1-Matrix	12787	std logFC = 0.011
12788	FLOT1	0.00138147089469633	-1.09309048199129	-0.23491540129616	0.0107153636267165	D1-Matrix	12788	std logFC = 0.011
12789	AGO2	0.0052454248201006	-1.09250694350092	-0.234446236902534	0.0107018488237456	D1-Matrix	12789	std logFC = 0.011
12790	TRAP1	0.00454190826554945	-1.09241016250297	-0.234446236902534	0.0106996069031879	D1-Matrix	12790	std logFC = 0.011
12791	RNU6-993P	0.000213987051727084	-1.092386750178	-0.234446236902534	0.0106990645395615	D1-Matrix	12791	std logFC = 0.011
12792	GYS1	0.00370677060156144	-1.0922893992613	-0.23442706290023	0.0106968092514874	D1-Matrix	12792	std logFC = 0.011
12793	SIN3A	0.00488344383213801	-1.09186620150872	-0.234165316485462	0.0106870036516981	D1-Matrix	12793	std logFC = 0.011
12794	CEP44	0.00363328701294205	-1.0916737676005	-0.234165316485462	0.0106825440729786	D1-Matrix	12794	std logFC = 0.011
12795	PLA2G4E-AS1	0.000350586075401725	-1.09166430065884	-0.234165316485462	0.0106823246669057	D1-Matrix	12795	std logFC = 0.011
12796	AC002553	0.000819323386252759	-1.09161670544769	-0.234165316485462	0.0106812215799466	D1-Matrix	12796	std logFC = 0.011
12797	AL139081	0.000465853960225952	-1.09147705281873	-0.234165316485462	0.0106779847462792	D1-Matrix	12797	std logFC = 0.011
12798	OSGEPL1	0.00286192301291588	-1.09145163339756	-0.234165316485462	0.0106773955516684	D1-Matrix	12798	std logFC = 0.011
12799	SAC3D1	0.00121706591148224	-1.09141079795595	-0.234165316485462	0.0106764490113173	D1-Matrix	12799	std logFC = 0.011
12800	AC090643	9.59782394029928e-05	-1.09138227899693	-0.234165316485462	0.0106757879454666	D1-Matrix	12800	std logFC = 0.011
12801	SLC17A6	0.000440289266065259	-1.09132433550421	-0.234165316485462	0.0106744447872719	D1-Matrix	12801	std logFC = 0.011
12802	THAP3	0.00382500596607743	-1.09119168236621	-0.234110779193294	0.0106713696447479	D1-Matrix	12802	std logFC = 0.011
12803	CCR8	0.000357812976675798	-1.09104150774561	-0.234074641687973	0.0106678880220919	D1-Matrix	12803	std logFC = 0.011
12804	C19orf12	0.00418226952110229	-1.09095004690419	-0.234074641687973	0.0106657674534454	D1-Matrix	12804	std logFC = 0.011
12805	NMS	0.00224001588706543	-1.09092123392921	-0.234074641687973	0.0106650993846782	D1-Matrix	12805	std logFC = 0.011
12806	SPINK14	0.000320968290449797	-1.09071755174243	-0.233949050946314	0.0106603763960594	D1-Matrix	12806	std logFC = 0.011
12807	AC010618	0.00111197726097994	-1.08956337936542	-0.232898462067821	0.0106336023255013	D1-Matrix	12807	std logFC = 0.011
12808	AC093765	0.00101617970321917	-1.08951079826613	-0.232898462067821	0.0106323821190736	D1-Matrix	12808	std logFC = 0.011
12809	EPM2A	0.00361756276719272	-1.08929908026767	-0.232819762208702	0.0106274685567335	D1-Matrix	12809	std logFC = 0.011
12810	AC069285	0.00155057096359271	-1.08927595819278	-0.232819762208702	0.0106269318999362	D1-Matrix	12810	std logFC = 0.011
12811	AL109615	0.000381693227201349	-1.08900048185068	-0.232699048286825	0.0106205375891428	D1-Matrix	12811	std logFC = 0.011
12812	PIP4K2A	0.00533027677556663	-1.08899912843264	-0.232699048286825	0.0106205061711734	D1-Matrix	12812	std logFC = 0.011
12813	AC124854	0.00168297013148699	-1.08874536532975	-0.232523333964468	0.0106146149073405	D1-Matrix	12813	std logFC = 0.011
12814	NUP37	0.0035949354628777	-1.08864206869292	-0.232498080017021	0.0106122165518695	D1-Matrix	12814	std logFC = 0.011
12815	AC104472	0.000662380699170153	-1.08843535563845	-0.232369403561758	0.0106074166051748	D1-Matrix	12815	std logFC = 0.011
12816	PPY	0.000130917725162501	-1.08835127512951	-0.232363353562792	0.010605464053951	D1-Matrix	12816	std logFC = 0.011
12817	MECR	0.00417975797801162	-1.08826718132114	-0.232357284176105	0.0106035110935011	D1-Matrix	12817	std logFC = 0.011
12818	AC026704	0.0027217819080303	-1.08806752386873	-0.232235645058038	0.010598873927723	D1-Matrix	12818	std logFC = 0.011
12819	CAPN5	0.00190216479452815	-1.08787399931942	-0.232150323952437	0.0105943786620233	D1-Matrix	12819	std logFC = 0.011
12820	AC004951	0.00148525494756412	-1.08782618435264	-0.232150323952437	0.0105932679148708	D1-Matrix	12820	std logFC = 0.011
12821	AL592043	0.00184315957678512	-1.08743391406316	-0.232012171131247	0.0105841542045437	D1-Matrix	12821	std logFC = 0.011
12822	AC007494	0.00090806776061016	-1.08740787059332	-0.232012171131247	0.0105835490528959	D1-Matrix	12822	std logFC = 0.011
12823	AL135924	0.000563733552743535	-1.08738356300267	-0.232012171131247	0.0105829842278086	D1-Matrix	12823	std logFC = 0.011
12824	AC079777	0.000244028739563987	-1.08734925089506	-0.232012171131247	0.010582186917741	D1-Matrix	12824	std logFC = 0.011
12825	PLCE1-AS2	0.000308329072581819	-1.08729809196714	-0.232012171131247	0.0105809981072081	D1-Matrix	12825	std logFC = 0.011
12826	LPP-AS1	0.000470898074607702	-1.08705507144023	-0.231847120274181	0.0105753503858659	D1-Matrix	12826	std logFC = 0.011
12827	RPP30	0.00396288415036983	-1.0866920249491	-0.231562037374085	0.0105669117333768	D1-Matrix	12827	std logFC = 0.011
12828	AP002001	0.000435139579075024	-1.08598499320006	-0.231034870481899	0.0105504721021633	D1-Matrix	12828	std logFC = 0.011
12829	EPPK1	0.000356903293555505	-1.08597627853426	-0.231034870481899	0.0105502694276685	D1-Matrix	12829	std logFC = 0.011
12830	LINC01323	0.000659322971946227	-1.08588789696294	-0.231034870481899	0.0105482139015475	D1-Matrix	12830	std logFC = 0.011
12831	CLIP1	0.00511569882681706	-1.08575876633523	-0.231034870481899	0.0105452104579004	D1-Matrix	12831	std logFC = 0.011
12832	SELE	0.000352979982690098	-1.08572045118358	-0.231034870481899	0.0105443192417294	D1-Matrix	12832	std logFC = 0.011
12833	AL929288	0.000144752428302985	-1.0856972041123	-0.231034870481899	0.0105437785011655	D1-Matrix	12833	std logFC = 0.011
12834	AC005534	0.00154800212336525	-1.0855067832764	-0.230997673573585	0.010539348910359	D1-Matrix	12834	std logFC = 0.011
12835	AC093821	0.00176571708748224	-1.08550417114321	-0.230997673573585	0.010539288143029	D1-Matrix	12835	std logFC = 0.011
12836	TUBG1P	0.000237456007131946	-1.08539165127535	-0.230963062630234	0.010536670446022	D1-Matrix	12836	std logFC = 0.011
12837	GIMAP2	0.000325503084658646	-1.08518263114216	-0.230931913629388	0.0105318072576449	D1-Matrix	12837	std logFC = 0.011
12838	AC068831	0.00508910273259644	-1.08510986659447	-0.230931913629388	0.0105301141275581	D1-Matrix	12838	std logFC = 0.011
12839	GNA14-AS1	0.000865048613835795	-1.08510788200162	-0.230931913629388	0.0105300679477769	D1-Matrix	12839	std logFC = 0.011
12840	KRT18	0.000396746830428156	-1.0850489272603	-0.230931913629388	0.0105286960956499	D1-Matrix	12840	std logFC = 0.011
12841	SH3BP1	0.00029862263247982	-1.08472841486993	-0.230689279826341	0.01052123703861	D1-Matrix	12841	std logFC = 0.011
12842	CDC42EP5	0.00085618382595784	-1.08459308503354	-0.230631822512667	0.0105180871631289	D1-Matrix	12842	std logFC = 0.011
12843	AC104982	0.00123621682905617	-1.08440076923086	-0.230607383523751	0.0105136104583266	D1-Matrix	12843	std logFC = 0.011
12844	ING5	0.003148611435149	-1.08430749068303	-0.230607383523751	0.0105114389408916	D1-Matrix	12844	std logFC = 0.011
12845	ERBB3	0.000950008158172855	-1.08429867114613	-0.230607383523751	0.0105112336163163	D1-Matrix	12845	std logFC = 0.011
12846	AC108471	0.00139241657842053	-1.08415537426315	-0.230607383523751	0.0105078974156088	D1-Matrix	12846	std logFC = 0.011
12847	AL139383	0.00526572152915383	-1.08413638030108	-0.230607383523751	0.0105074551811036	D1-Matrix	12847	std logFC = 0.011
12848	AGMO	0.0015952152511719	-1.08404339708044	-0.230607383523751	0.0105052901877343	D1-Matrix	12848	std logFC = 0.011
12849	PHOX2A	0.000136540756190184	-1.08391300992497	-0.230607383523751	0.0105022540842124	D1-Matrix	12849	std logFC = 0.011
12850	AL583856	0.000618938511823096	-1.08388793580455	-0.230607383523751	0.0105016701980282	D1-Matrix	12850	std logFC = 0.011
12851	AC009879	0.00202505459858352	-1.08386806609147	-0.230607383523751	0.0105012074974095	D1-Matrix	12851	std logFC = 0.011
12852	MGAT4B	0.00364615960787548	-1.0835635806123	-0.230380709973189	0.0104941163204371	D1-Matrix	12852	std logFC = 0.01
12853	TBX19	0.00245430871487182	-1.08321144667358	-0.230207704293831	0.0104859138022288	D1-Matrix	12853	std logFC = 0.01
12854	CLEC12B	0.000142216334568624	-1.0831407450615	-0.230207704293831	0.0104842666829663	D1-Matrix	12854	std logFC = 0.01
12855	CARD11	0.00196507868887309	-1.08308157723532	-0.230207704293831	0.0104828882086696	D1-Matrix	12855	std logFC = 0.01
12856	AC072039	0.000648116987078009	-1.08301195784573	-0.230207704293831	0.0104812661727926	D1-Matrix	12856	std logFC = 0.01
12857	ALDH7A1P1	0.000580815466853945	-1.08300160608444	-0.230207704293831	0.0104810249850873	D1-Matrix	12857	std logFC = 0.01
12858	IGFBP6	0.00150436772753699	-1.08291921369692	-0.230203087523692	0.0104791052540686	D1-Matrix	12858	std logFC = 0.01
12859	HPRT1	0.00430572336739515	-1.08279608954751	-0.230157732943089	0.0104762362975418	D1-Matrix	12859	std logFC = 0.01
12860	AF129408	0.00140096429855802	-1.08264721044841	-0.230088276909485	0.0104727669263799	D1-Matrix	12860	std logFC = 0.01
12861	RBM14	0.000164435716429257	-1.08252330369846	-0.230088276909485	0.0104698792507024	D1-Matrix	12861	std logFC = 0.01
12862	INSL3	0.000390736290321295	-1.08249304586386	-0.230088276909485	0.0104691740513954	D1-Matrix	12862	std logFC = 0.01
12863	NCKAP5-AS1	0.000863029532460813	-1.08241402472694	-0.230088276909485	0.0104673322962255	D1-Matrix	12863	std logFC = 0.01
12864	CASC11	0.00100531472320433	-1.08211228640104	-0.230088276909485	0.0104602988212142	D1-Matrix	12864	std logFC = 0.01
12865	CD5L	0.000439646442563366	-1.0820535785631	-0.230088276909485	0.0104589301986345	D1-Matrix	12865	std logFC = 0.01
12866	AC011228	0.00053772311989734	-1.08203288410105	-0.230088276909485	0.0104584477485774	D1-Matrix	12866	std logFC = 0.01
12867	KIAA1324L	0.00527466317572101	-1.0819947770658	-0.230088276909485	0.0104575593430796	D1-Matrix	12867	std logFC = 0.01
12868	EFHC1	0.00371563428795046	-1.08195842434882	-0.230088276909485	0.0104567118173375	D1-Matrix	12868	std logFC = 0.01
12869	COQ2	0.00178220813682131	-1.08194927029068	-0.230088276909485	0.0104564983970166	D1-Matrix	12869	std logFC = 0.01
12870	SMC2-AS1	0.000258130759412215	-1.08164274356207	-0.229859453277384	0.0104493512513924	D1-Matrix	12870	std logFC = 0.01
12871	PPRC1	0.00270295001781143	-1.08139690683118	-0.229762729677394	0.0104436182127696	D1-Matrix	12871	std logFC = 0.01
12872	AC063948	0.000295112756371514	-1.08139063188004	-0.229762729677394	0.0104434718663368	D1-Matrix	12872	std logFC = 0.01
12873	ABCE1	0.00379258311299135	-1.08103038325049	-0.229480166035262	0.0104350690836852	D1-Matrix	12873	std logFC = 0.01
12874	ASB16	0.00138583141101625	-1.08068338745708	-0.229210849194775	0.01042697366015	D1-Matrix	12874	std logFC = 0.01
12875	DYRK4	0.00257102783509935	-1.08048670625279	-0.229091840909867	0.0104223843126229	D1-Matrix	12875	std logFC = 0.01
12876	LINC02058	0.000320076710139856	-1.08039809179666	-0.229080893340493	0.0104203164064364	D1-Matrix	12876	std logFC = 0.01
12877	LINC02223	0.00217126943309685	-1.08016921234399	-0.22898095681792	0.0104149747549763	D1-Matrix	12877	std logFC = 0.01
12878	LINC02628	0.000371361818506812	-1.08014283959465	-0.22898095681792	0.0104143592121033	D1-Matrix	12878	std logFC = 0.01
12879	AC122719	0.000436059828147916	-1.0795138062624	-0.22842957228021	0.0103996745384399	D1-Matrix	12879	std logFC = 0.01
12880	PRSS2	0.000404980205265622	-1.07922476305104	-0.228218171834524	0.0103929249646174	D1-Matrix	12880	std logFC = 0.01
12881	AL645568	0.00157728582403227	-1.07901432009667	-0.22820705662021	0.0103880100624267	D1-Matrix	12881	std logFC = 0.01
12882	SLC35A4	0.00129181962539295	-1.07898088745335	-0.22820705662021	0.0103872291831818	D1-Matrix	12882	std logFC = 0.01
12883	AC003989	0.000184638028692613	-1.07898075570355	-0.22820705662021	0.0103872261058973	D1-Matrix	12883	std logFC = 0.01
12884	AL161668	0.000754696035107577	-1.07872462423272	-0.228140283438803	0.0103812431617607	D1-Matrix	12884	std logFC = 0.01
12885	LPIN3	0.000598179113950541	-1.07870715385977	-0.228140283438803	0.0103808350389689	D1-Matrix	12885	std logFC = 0.01
12886	ZNF652P1	0.000472969149550017	-1.07868114461508	-0.228140283438803	0.0103802274327074	D1-Matrix	12886	std logFC = 0.01
12887	AC103874	0.000347950514668591	-1.07855750083478	-0.22809424024831	0.010377338836511	D1-Matrix	12887	std logFC = 0.01
12888	CALML3	0.000294038889902277	-1.07841202895704	-0.228026362938987	0.0103739400046429	D1-Matrix	12888	std logFC = 0.01
12889	MAPK15	0.000319921300936786	-1.07818004763353	-0.227871970163444	0.010368519318437	D1-Matrix	12889	std logFC = 0.01
12890	TEX9	0.00420652014476858	-1.07789001501628	-0.22765952007465	0.0103617410604538	D1-Matrix	12890	std logFC = 0.01
12891	AL359092	0.000357075803719865	-1.07778289445772	-0.227629976025966	0.0103592372736064	D1-Matrix	12891	std logFC = 0.01
12892	FOSL1	0.00131256586108843	-1.07767879331604	-0.227603445376505	0.0103568039024539	D1-Matrix	12892	std logFC = 0.01
12893	AL161772	0.00168217162968244	-1.07758919107106	-0.227591407607034	0.0103547093186376	D1-Matrix	12893	std logFC = 0.01
12894	GEMIN6	0.00172046265676917	-1.07734492829614	-0.2274602188471	0.0103489987291422	D1-Matrix	12894	std logFC = 0.01
12895	AL023881	0.000426758144983192	-1.07730289140652	-0.2274602188471	0.0103480158668942	D1-Matrix	12895	std logFC = 0.01
12896	TRIM73	0.000199444252627969	-1.0771532451211	-0.227388118992647	0.0103445167878718	D1-Matrix	12896	std logFC = 0.01
12897	CERKL	0.00139684600352234	-1.07678331492176	-0.227117208754142	0.0103358655679349	D1-Matrix	12897	std logFC = 0.01
12898	FBXO45	0.00248780695672125	-1.07667395390188	-0.227117208754142	0.0103333076625344	D1-Matrix	12898	std logFC = 0.01
12899	TSPAN6	0.000981197795249519	-1.07664973166387	-0.227117208754142	0.010332741091803	D1-Matrix	12899	std logFC = 0.01
12900	PLCD4	0.00415232718230685	-1.07642662448712	-0.22697162396202	0.0103275220998005	D1-Matrix	12900	std logFC = 0.01
12901	IL26	0.000214447510831137	-1.07608634043092	-0.226772384403068	0.0103195606825774	D1-Matrix	12901	std logFC = 0.01
12902	NR0B1	0.000358592025985935	-1.07597130987025	-0.226772384403068	0.0103168690039595	D1-Matrix	12902	std logFC = 0.01
12903	AL117339	0.00323008887548032	-1.07594770182571	-0.226772384403068	0.0103163165595066	D1-Matrix	12903	std logFC = 0.01
12904	EPHA2	0.000420096240419362	-1.07591735547289	-0.226772384403068	0.0103156064221547	D1-Matrix	12904	std logFC = 0.01
12905	FBXO42	0.00490640979031676	-1.07557390666619	-0.22655704296459	0.0103075684200648	D1-Matrix	12905	std logFC = 0.01
12906	LINC02237	0.0016041145404229	-1.07554703534367	-0.22655704296459	0.0103069394573048	D1-Matrix	12906	std logFC = 0.01
12907	AL513303	0.000183502835198883	-1.07539709053822	-0.226484578498548	0.0103034295868105	D1-Matrix	12907	std logFC = 0.01
12908	HYPK	0.000740695640604862	-1.07449428512565	-0.225659247422637	0.010282290051195	D1-Matrix	12908	std logFC = 0.01
12909	PPP2CB	0.00361878013940897	-1.0743798628592	-0.225622293491042	0.010279609965256	D1-Matrix	12909	std logFC = 0.01
12910	KCNN4	0.00102851704705178	-1.07420900500576	-0.225594119300638	0.0102756076478586	D1-Matrix	12910	std logFC = 0.01
12911	GUK1	0.00412831063763014	-1.07419677000078	-0.225594119300638	0.0102753210285904	D1-Matrix	12911	std logFC = 0.01
12912	ZPR1	0.00276008127370006	-1.07362786759639	-0.225130378757632	0.01026199142394	D1-Matrix	12912	std logFC = 0.01
12913	IGSF1	0.00188996296749872	-1.07357813478584	-0.225130378757632	0.0102608259412359	D1-Matrix	12913	std logFC = 0.01
12914	CCDC68	0.000919046708045868	-1.07324787550023	-0.224978375401567	0.0102530854402472	D1-Matrix	12914	std logFC = 0.01
12915	ANP32AP1	0.00343509690072558	-1.0732432520929	-0.224978375401567	0.0102529770671911	D1-Matrix	12915	std logFC = 0.01
12916	AC090015	0.00207067400709315	-1.07318073316384	-0.224978375401567	0.0102515115877081	D1-Matrix	12916	std logFC = 0.01
12917	AC103798	0.000569403952317105	-1.07311641404441	-0.224978375401567	0.0102500038513803	D1-Matrix	12917	std logFC = 0.01
12918	MAP2K7	0.00371378324450161	-1.07279149576738	-0.224756121775369	0.0102423863608281	D1-Matrix	12918	std logFC = 0.01
12919	TOR2A	0.00151497042138187	-1.07273933768993	-0.224756121775369	0.0102411634066139	D1-Matrix	12919	std logFC = 0.01
12920	AC097467	0.00269246799202691	-1.07255953958828	-0.224653726050007	0.0102369473638645	D1-Matrix	12920	std logFC = 0.01
12921	AC012508	0.0010378650591335	-1.07239866365348	-0.224646500390339	0.0102331746233571	D1-Matrix	12921	std logFC = 0.01
12922	LINC02413	0.00100183294819789	-1.07229357314167	-0.224646500390339	0.0102307099167131	D1-Matrix	12922	std logFC = 0.01
12923	TMEM262	0.00065809788039474	-1.07226907763198	-0.224646500390339	0.0102301353959996	D1-Matrix	12923	std logFC = 0.01
12924	AC073389	0.000200113733461415	-1.07224276432081	-0.224646500390339	0.0102295182306045	D1-Matrix	12924	std logFC = 0.01
12925	LINC01893	0.000814781736777129	-1.07192302217928	-0.224437762701998	0.0102220180341478	D1-Matrix	12925	std logFC = 0.01
12926	OR9A2	0.000170556126617245	-1.07187928775402	-0.224437762701998	0.0102209920391732	D1-Matrix	12926	std logFC = 0.01
12927	TMEM258	0.00219452713829707	-1.07170765106322	-0.224420157424497	0.0102169652303441	D1-Matrix	12927	std logFC = 0.01
12928	MIEF2	0.00173754430283334	-1.07162996848167	-0.224420157424497	0.0102151425597631	D1-Matrix	12928	std logFC = 0.01
12929	TSSK1A	0.000292565528459759	-1.07162961904481	-0.224420157424497	0.0102151343607084	D1-Matrix	12929	std logFC = 0.01
12930	MTMR4	0.00380265212618197	-1.07152357517785	-0.224391456068896	0.0102126461051183	D1-Matrix	12930	std logFC = 0.01
12931	ANLN	0.00206909522889338	-1.07130485011745	-0.224375443423689	0.0102075133348272	D1-Matrix	12931	std logFC = 0.01
12932	AL626787	0.00130293805246996	-1.07128756878203	-0.224375443423689	0.0102071077679745	D1-Matrix	12932	std logFC = 0.01
12933	TMSB10	0.00352465913001582	-1.07127557088331	-0.224375443423689	0.0102068261928411	D1-Matrix	12933	std logFC = 0.01
12934	PIGF	0.00378020295812759	-1.07097973239369	-0.224215351753427	0.0101998825821748	D1-Matrix	12934	std logFC = 0.01
12935	CRYGN	0.000335227093787522	-1.07096084800816	-0.224215351753427	0.0101994393043001	D1-Matrix	12935	std logFC = 0.01
12936	GPC2	0.000684373246126725	-1.070784814117	-0.224203577550157	0.0101953069664637	D1-Matrix	12936	std logFC = 0.01
12937	WDR47	0.0047626547365347	-1.07075249811328	-0.224203577550157	0.0101945483097061	D1-Matrix	12937	std logFC = 0.01
12938	CYP4A22	0.000324394749698432	-1.07067451368667	-0.224203577550157	0.0101927174693839	D1-Matrix	12938	std logFC = 0.01
12939	SLU7	0.0033583449871811	-1.07059894339115	-0.224203577550157	0.0101909432208445	D1-Matrix	12939	std logFC = 0.01
12940	AC233723	0.00111652863211764	-1.07055711234435	-0.224203577550157	0.0101899610705882	D1-Matrix	12940	std logFC = 0.01
12941	ELK1	0.00262457852234685	-1.07048532360335	-0.224203577550157	0.0101882754846696	D1-Matrix	12941	std logFC = 0.01
12942	AL358333	0.000142800097477237	-1.07022018189954	-0.224082979827735	0.0101820493552611	D1-Matrix	12942	std logFC = 0.01
12943	AC005865	0.00226880231442586	-1.07013576199233	-0.224082979827735	0.0101800667683854	D1-Matrix	12943	std logFC = 0.01
12944	LINC02691	0.000322685999607514	-1.07013293140432	-0.224082979827735	0.0101800002907114	D1-Matrix	12944	std logFC = 0.01
12945	APLN	0.000720944627334009	-1.07002073011087	-0.22406796966255	0.0101773650968483	D1-Matrix	12945	std logFC = 0.01
12946	DYDC1	0.00131650524257984	-1.06996342143196	-0.22406796966255	0.0101760190566638	D1-Matrix	12946	std logFC = 0.01
12947	AC005884	0.0015560106531635	-1.06981566780855	-0.22399745699233	0.0101725484651529	D1-Matrix	12947	std logFC = 0.01
12948	AP000829	0.000417942630498653	-1.06942533557578	-0.223780300614257	0.0101633783970695	D1-Matrix	12948	std logFC = 0.01
12949	SNHG12	0.00192435652094256	-1.0693702922102	-0.223780300614257	0.010162085084856	D1-Matrix	12949	std logFC = 0.01
12950	AC009121	0.000367213592045968	-1.06936398597818	-0.223780300614257	0.0101619369092728	D1-Matrix	12950	std logFC = 0.01
12951	AL359511	0.00119943921881457	-1.06928960726553	-0.223780300614257	0.0101601892117324	D1-Matrix	12951	std logFC = 0.01
12952	AC133561	0.00146400443755161	-1.0690717586334	-0.223639663116009	0.0101550698949682	D1-Matrix	12952	std logFC = 0.01
12953	SPATA25	0.000205349212298775	-1.06898952364899	-0.223634633304388	0.0101531372396971	D1-Matrix	12953	std logFC = 0.01
12954	AC104232	0.000409683454607052	-1.06886448510389	-0.223586793971886	0.0101501984415913	D1-Matrix	12954	std logFC = 0.01
12955	RNF146	0.00377965677400877	-1.06870262552514	-0.22350212764649	0.0101463938934219	D1-Matrix	12955	std logFC = 0.01
12956	PRDM4	0.00287269808284729	-1.06820590291483	-0.223249879021789	0.0101347159115148	D1-Matrix	12956	std logFC = 0.01
12957	AL592211	0.00131368629812947	-1.06820400548977	-0.223249879021789	0.0101346712959866	D1-Matrix	12957	std logFC = 0.01
12958	FDPSP7	0.000171766803519468	-1.06793617074195	-0.223249879021789	0.0101283729738133	D1-Matrix	12958	std logFC = 0.01
12959	RNASEH2B	0.00347514720968434	-1.0679213798083	-0.223249879021789	0.0101280251239507	D1-Matrix	12959	std logFC = 0.01
12960	NIP7	0.00199964974844204	-1.06790871775344	-0.223249879021789	0.0101277273380315	D1-Matrix	12960	std logFC = 0.01
12961	AC104772	0.000201464477371865	-1.06779480929639	-0.223249879021789	0.0101250483357106	D1-Matrix	12961	std logFC = 0.01
12962	AC008526	0.00108737253139941	-1.06777899812814	-0.223249879021789	0.0101246764592738	D1-Matrix	12962	std logFC = 0.01
12963	OXSR1	0.00475949131162534	-1.06776269000215	-0.223249879021789	0.0101242928906163	D1-Matrix	12963	std logFC = 0.01
12964	AC093423	0.00114391066027925	-1.06775590563521	-0.223249879021789	0.0101241333205179	D1-Matrix	12964	std logFC = 0.01
12965	ZFX-AS1	0.000829599880689189	-1.06763708919653	-0.223208414652175	0.0101213386170135	D1-Matrix	12965	std logFC = 0.01
12966	MRPS18C	0.00305302831205687	-1.0675601797921	-0.223208414652175	0.0101195295061241	D1-Matrix	12966	std logFC = 0.01
12967	AL136985	0.000638615032427381	-1.0673845084358	-0.223110784585225	0.010115396929298	D1-Matrix	12967	std logFC = 0.01
12968	GALNT17	0.00433911767377482	-1.06724535447228	-0.223110784585225	0.0101121230832829	D1-Matrix	12968	std logFC = 0.01
12969	LINC02200	0.000249980223164647	-1.06723120212435	-0.223110784585225	0.010111790108033	D1-Matrix	12969	std logFC = 0.01
12970	AC131160	0.000440912355551151	-1.06670259908717	-0.222659285522802	0.0100993510719317	D1-Matrix	12970	std logFC = 0.01
12971	AL162253	0.000399801387201088	-1.06659348580326	-0.222627270269071	0.0100967829170376	D1-Matrix	12971	std logFC = 0.01
12972	AC091948	0.00104197247708166	-1.06638469578761	-0.222543708647604	0.010091868223355	D1-Matrix	12972	std logFC = 0.01
12973	RAP1BP1	0.000218618751675063	-1.06635574595145	-0.222543708647604	0.0100911867245421	D1-Matrix	12973	std logFC = 0.01
12974	ZNF354C	0.00379835807725848	-1.06615296709453	-0.222418009992673	0.0100864128267229	D1-Matrix	12974	std logFC = 0.01
12975	PCDH1	0.00335176468702342	-1.06605001220737	-0.2223921293666	0.0100839887915334	D1-Matrix	12975	std logFC = 0.01
12976	ERP27	0.000894516723833734	-1.06577119807326	-0.222190574375247	0.0100774234310465	D1-Matrix	12976	std logFC = 0.01
12977	SRRM1	0.0043108237021765	-1.06564119312215	-0.222190574375247	0.010074361755236	D1-Matrix	12977	std logFC = 0.01
12978	BX322234	0.000859996512011834	-1.065617270069	-0.222190574375247	0.010073798329315	D1-Matrix	12978	std logFC = 0.01
12979	GUCY2GP	0.000500864968721246	-1.06548555736621	-0.222138530922543	0.0100706961348313	D1-Matrix	12979	std logFC = 0.01
12980	AC005552	0.000569962888183681	-1.06541113153932	-0.222138530922543	0.0100689430899629	D1-Matrix	12980	std logFC = 0.01
12981	ACOT2	0.000568877462803303	-1.06520563947375	-0.222010077491887	0.0100641024536613	D1-Matrix	12981	std logFC = 0.01
12982	SMC1B	0.00217418791210341	-1.06498914476377	-0.221901303568985	0.0100590019621471	D1-Matrix	12982	std logFC = 0.01
12983	IQCN	0.000566927761052678	-1.06494280608359	-0.221901303568985	0.0100579101595504	D1-Matrix	12983	std logFC = 0.01
12984	AC073530	0.00133325386124548	-1.06478684651709	-0.221897697428334	0.0100542353064646	D1-Matrix	12984	std logFC = 0.01
12985	LINC00239	0.000814649456615656	-1.06478516420635	-0.221897697428334	0.0100541956644598	D1-Matrix	12985	std logFC = 0.01
12986	TBC1D10C	0.000640338828854202	-1.06456366286984	-0.221864373603688	0.0100489758377218	D1-Matrix	12986	std logFC = 0.01
12987	ZNF444	0.00306818608909176	-1.06453899550833	-0.221864373603688	0.0100483944900911	D1-Matrix	12987	std logFC = 0.01
12988	AC092811	0.000379030755847071	-1.06440935556273	-0.221864373603688	0.0100453390552069	D1-Matrix	12988	std logFC = 0.01
12989	RN7SKP250	0.000170320039824395	-1.06435578341758	-0.221864373603688	0.0100440763611219	D1-Matrix	12989	std logFC = 0.01
12990	AC020912	0.000378132473958815	-1.06434337593127	-0.221864373603688	0.0100437839109456	D1-Matrix	12990	std logFC = 0.01
12991	AP003555	0.000480525044343937	-1.06415439709358	-0.221864373603688	0.0100393293115965	D1-Matrix	12991	std logFC = 0.01
12992	AC087190	0.000330104262074892	-1.06407102602485	-0.221864373603688	0.0100373639254392	D1-Matrix	12992	std logFC = 0.01
12993	AC018953	7.83310408861817e-05	-1.06406917724308	-0.221864373603688	0.01003732034117	D1-Matrix	12993	std logFC = 0.01
12994	AC021573	0.000696997051394681	-1.06405897303807	-0.221864373603688	0.0100370797803294	D1-Matrix	12994	std logFC = 0.01
12995	CD19	0.000161558078422414	-1.06386244100244	-0.22174479720317	0.0100324463009021	D1-Matrix	12995	std logFC = 0.01
12996	AL137186	0.000319505379135495	-1.06341049279225	-0.221369798706377	0.0100217889120787	D1-Matrix	12996	std logFC = 0.01
12997	NCAPH	0.0011875612837497	-1.06316725642473	-0.221227733998033	0.0100160519063286	D1-Matrix	12997	std logFC = 0.01
12998	AC107302	0.000278107162086717	-1.0631145464186	-0.221227733998033	0.0100148085656562	D1-Matrix	12998	std logFC = 0.01
12999	ALG11	0.00313101023213311	-1.06303200896753	-0.221222128500691	0.0100128615629938	D1-Matrix	12999	std logFC = 0.01
13000	KRTAP5-7	0.000513077048537468	-1.06270599891162	-0.220990977435007	0.0100051702207559	D1-Matrix	13000	std logFC = 0.01
13001	AL158063	0.000188158758040688	-1.06262629138215	-0.220990977435007	0.0100032894937602	D1-Matrix	13001	std logFC = 0.01
13002	LINC02243	0.000558701556458199	-1.06252893128827	-0.220990977435007	0.010000992120722	D1-Matrix	13002	std logFC = 0.01
13003	UVSSA	0.00335033788170003	-1.06240359890165	-0.220990977435007	0.00999803448834814	D1-Matrix	13003	std logFC = 0.01
13004	AC100767	0.000291404129799439	-1.06235080326161	-0.220990977435007	0.00999678853088472	D1-Matrix	13004	std logFC = 0.01
13005	AP000446	0.00172005269273728	-1.06233939042712	-0.220990977435007	0.00999651918680958	D1-Matrix	13005	std logFC = 0.01
13006	DECR2	0.00244997819530342	-1.06191942172888	-0.220647899283112	0.00998660653998592	D1-Matrix	13006	std logFC = 0.01
13007	NOD1	0.0014988265742148	-1.06141226716413	-0.220271205653466	0.00997463253407437	D1-Matrix	13007	std logFC = 0.01
13008	Z82190	0.000531404000556465	-1.06138896474074	-0.220271205653466	0.00997408226821229	D1-Matrix	13008	std logFC = 0.01
13009	GFM1	0.00384650402981851	-1.06114560789692	-0.22022388934465	0.00996833513282475	D1-Matrix	13009	std logFC = 0.01
13010	AC231657	0.000423776625789501	-1.06112838188943	-0.22022388934465	0.00996792828869733	D1-Matrix	13010	std logFC = 0.01
13011	TRIM68	0.00101639401023304	-1.06111104771604	-0.22022388934465	0.00996751888546011	D1-Matrix	13011	std logFC = 0.01
13012	LINC02319	0.0004706282096452	-1.06094780444483	-0.220137501163211	0.00996366314255049	D1-Matrix	13012	std logFC = 0.01
13013	TMEM63C	0.00391485900670568	-1.06069889674153	-0.220064293542925	0.00995778327731204	D1-Matrix	13013	std logFC = 0.01
13014	TEFM	0.00159577535076679	-1.06068290824487	-0.220064293542925	0.00995740555483744	D1-Matrix	13014	std logFC = 0.01
13015	DDT	0.000585561702686111	-1.06064406698912	-0.220064293542925	0.00995648792834393	D1-Matrix	13015	std logFC = 0.01
13016	SPAG4	0.000451692766257676	-1.06043486674193	-0.21993192476594	0.00995154517723383	D1-Matrix	13016	std logFC = 0.01
13017	AL606490	0.000357211348241041	-1.06031001184128	-0.219925775262094	0.00994859493443346	D1-Matrix	13017	std logFC = 0.01
13018	AC109441	0.00176017653368229	-1.06027507200462	-0.219925775262094	0.00994776928657324	D1-Matrix	13018	std logFC = 0.01
13019	TRMT12	0.00284467101916344	-1.06010960730418	-0.219847183445477	0.0099438590168095	D1-Matrix	13019	std logFC = 0.01
13020	EIF2B1	0.00391558137405162	-1.05995313586782	-0.219847183445477	0.00994016090183165	D1-Matrix	13020	std logFC = 0.01
13021	LINC00613	0.000559540793746783	-1.05994030308124	-0.219847183445477	0.00993985758993685	D1-Matrix	13021	std logFC = 0.01
13022	JOSD1	0.0037191796754466	-1.05988926052353	-0.219847183445477	0.00993865113910706	D1-Matrix	13022	std logFC = 0.01
13023	AC091959	0.000682923434825188	-1.0596722597577	-0.219706972850544	0.00993352163843145	D1-Matrix	13023	std logFC = 0.01
13024	IVD	0.00457717666926227	-1.05949674232832	-0.219608239695775	0.00992937221535614	D1-Matrix	13024	std logFC = 0.01
13025	AC079148	0.000565711781068181	-1.05925093999475	-0.219439215741451	0.0099235604099822	D1-Matrix	13025	std logFC = 0.01
13026	AC099343	0.000589371544498978	-1.05902342046539	-0.219334427876319	0.00991818008564985	D1-Matrix	13026	std logFC = 0.01
13027	CASP8AP2	0.00424287410039137	-1.05899261305362	-0.219334427876319	0.00991745150050082	D1-Matrix	13027	std logFC = 0.01
13028	U91328	0.000217916050326754	-1.05865976679693	-0.219213631039163	0.0099095788944729	D1-Matrix	13028	std logFC = 0.01
13029	AC005785	0.00200633786769337	-1.058546705426	-0.219213631039163	0.00990690434837533	D1-Matrix	13029	std logFC = 0.01
13030	AC022469	0.00330563607835005	-1.05845521831901	-0.219213631039163	0.00990474001716471	D1-Matrix	13030	std logFC = 0.01
13031	SIVA1	0.00182646105958614	-1.05844050201866	-0.219213631039163	0.0099043918586646	D1-Matrix	13031	std logFC = 0.01
13032	ABHD16A	0.00067092067878239	-1.05837280168137	-0.219213631039163	0.00990279016126497	D1-Matrix	13032	std logFC = 0.01
13033	SPC25	0.001406106205502	-1.0583443364556	-0.219213631039163	0.00990211669254262	D1-Matrix	13033	std logFC = 0.01
13034	PHF23	0.0013551148466246	-1.05830190987745	-0.219213631039163	0.00990111288488163	D1-Matrix	13034	std logFC = 0.01
13035	DPEP1	0.000373665962897954	-1.05825789554642	-0.219213631039163	0.00990007148281352	D1-Matrix	13035	std logFC = 0.01
13036	AL110118	0.00211871988390479	-1.05768675664066	-0.218720766929152	0.00988655541734122	D1-Matrix	13036	std logFC = 0.01
13037	AC011767	0.000113906024640071	-1.05748634646417	-0.218720766929152	0.00988181153446495	D1-Matrix	13037	std logFC = 0.01
13038	AL132712	0.0010559479094753	-1.05747062434246	-0.218720766929152	0.00988143935282593	D1-Matrix	13038	std logFC = 0.01
13039	NKX2-2	0.00051689688546179	-1.05745821238054	-0.218720766929152	0.00988114552827687	D1-Matrix	13039	std logFC = 0.01
13040	PTGDR	0.000336307458125835	-1.05737355522364	-0.21872035070202	0.00987914140413369	D1-Matrix	13040	std logFC = 0.01
13041	COMMD8	0.00179728824939234	-1.05727233197711	-0.21872035070202	0.00987674496354205	D1-Matrix	13041	std logFC = 0.01
13042	AC007563	0.000460194064938295	-1.05722774362373	-0.21872035070202	0.00987568929442708	D1-Matrix	13042	std logFC = 0.01
13043	SLC6A9	0.00223102928801204	-1.05712518423031	-0.21871952272381	0.00987326099640273	D1-Matrix	13043	std logFC = 0.01
13044	STON1-GTF2A1L	0.000927606886879068	-1.05707357668946	-0.21871952272381	0.0098720390255908	D1-Matrix	13044	std logFC = 0.01
13045	SLC2A7	0.000471461802864458	-1.05691847456651	-0.218683628035591	0.00986836625555106	D1-Matrix	13045	std logFC = 0.01
13046	C8orf17	0.000373898248026667	-1.05680230592292	-0.218683628035591	0.00986561518269459	D1-Matrix	13046	std logFC = 0.01
13047	AC015908	0.000941970411705496	-1.05674935230482	-0.218683628035591	0.00986436108319708	D1-Matrix	13047	std logFC = 0.01
13048	OPRL1	0.00268831112566859	-1.05664772149095	-0.218683628035591	0.00986195404518286	D1-Matrix	13048	std logFC = 0.01
13049	AC079584	0.000509228189564032	-1.05658297448894	-0.218683628035591	0.00986042048784361	D1-Matrix	13049	std logFC = 0.01
13050	MYH6	0.00036942111449451	-1.05657780615961	-0.218683628035591	0.00986029807129827	D1-Matrix	13050	std logFC = 0.01
13051	CASP14	0.000490601345856651	-1.05640322759097	-0.218585674883637	0.0098561627856495	D1-Matrix	13051	std logFC = 0.01
13052	ETV4	0.00166389529992704	-1.05608663084436	-0.218345697682712	0.00984866231714807	D1-Matrix	13052	std logFC = 0.01
13053	FP325335	0.00180585877911428	-1.05593191087116	-0.218267591385088	0.00984499631281894	D1-Matrix	13053	std logFC = 0.01
13054	AL354794	0.000635252794607293	-1.05581856933246	-0.21823085765276	0.0098423105202217	D1-Matrix	13054	std logFC = 0.01
13055	AL354726	0.000327885416146993	-1.05568721695192	-0.218212243134008	0.00983919769389115	D1-Matrix	13055	std logFC = 0.01
13056	TMEM30A	0.00379651750369669	-1.05564675680498	-0.218212243134008	0.00983823880568736	D1-Matrix	13056	std logFC = 0.01
13057	FKBP9	0.000754989760511807	-1.05536551768409	-0.218122137271192	0.00983157288096222	D1-Matrix	13057	std logFC = 0.01
13058	KRT18P37	0.000455092530420596	-1.05535459451629	-0.218122137271192	0.00983131395632222	D1-Matrix	13058	std logFC = 0.01
13059	ZDHHC3	0.00292016722443017	-1.05529998937999	-0.218122137271192	0.00983001956000944	D1-Matrix	13059	std logFC = 0.01
13060	CCDC126	0.00205075455063002	-1.05523706055166	-0.218122137271192	0.00982852779796457	D1-Matrix	13060	std logFC = 0.01
13061	IPO11	0.00464808644653369	-1.05512617520129	-0.218122137271192	0.00982589905608195	D1-Matrix	13061	std logFC = 0.01
13062	FAM71D	0.00296546815216134	-1.0549789384229	-0.218122137271192	0.00982240825163037	D1-Matrix	13062	std logFC = 0.01
13063	NFKB1	0.00435743381607279	-1.05492208394814	-0.218122137271192	0.00982106021437886	D1-Matrix	13063	std logFC = 0.01
13064	CHRND	0.000929485126552696	-1.05490765945796	-0.218122137271192	0.00982071819752833	D1-Matrix	13064	std logFC = 0.01
13065	AC023115	0.00022861896692515	-1.05483771901351	-0.218122137271192	0.00981905980624682	D1-Matrix	13065	std logFC = 0.01
13066	HYI-AS1	0.000234623241546563	-1.05461372106511	-0.218122137271192	0.00981374799010966	D1-Matrix	13066	std logFC = 0.01
13067	SLC16A1	0.00213713998931014	-1.05459953021041	-0.218122137271192	0.00981341144733808	D1-Matrix	13067	std logFC = 0.01
13068	CARD8-AS1	0.000546151475937301	-1.05441756790202	-0.218122137271192	0.00980909585809715	D1-Matrix	13068	std logFC = 0.01
13069	AC079052	0.000983794903157705	-1.05433358393583	-0.218122137271192	0.00980710384776343	D1-Matrix	13069	std logFC = 0.01
13070	RNA5SP500	0.000243320057477664	-1.05431430040056	-0.218122137271192	0.00980664644787541	D1-Matrix	13070	std logFC = 0.01
13071	C20orf187	0.000302663729585005	-1.05429835588364	-0.218122137271192	0.00980626824432261	D1-Matrix	13071	std logFC = 0.01
13072	PCNA	0.00150251281763505	-1.0542896596455	-0.218122137271192	0.00980606196815734	D1-Matrix	13072	std logFC = 0.01
13073	CARS-AS1	0.00156130942293219	-1.05425541458419	-0.218122137271192	0.00980524965876578	D1-Matrix	13073	std logFC = 0.01
13074	APEX1	0.00240431209272547	-1.05395585182828	-0.21796068470957	0.00979814313479784	D1-Matrix	13074	std logFC = 0.01
13075	AC096773	0.000347425830168514	-1.05394098665131	-0.21796068470957	0.0097977904532702	D1-Matrix	13075	std logFC = 0.01
13076	IYD	0.000469458532782466	-1.05377956577304	-0.217875742742277	0.00979396047268685	D1-Matrix	13076	std logFC = 0.01
13077	AC004803	0.00429857038764192	-1.05367979666513	-0.217852446696771	0.00979159308781258	D1-Matrix	13077	std logFC = 0.01
13078	ADGRL4	0.00226582385680639	-1.05355897212947	-0.21780808937583	0.00978872588608474	D1-Matrix	13078	std logFC = 0.01
13079	TCEAL5	0.00197968500392871	-1.05330525835254	-0.217630836966832	0.00978270446942802	D1-Matrix	13079	std logFC = 0.01
13080	GSTT2	0.000147007310820314	-1.05318869517098	-0.217590729307311	0.00977993773828958	D1-Matrix	13080	std logFC = 0.01
13081	AL359851	0.000574879538697025	-1.05289934571698	-0.21737782953034	0.00977306888747487	D1-Matrix	13081	std logFC = 0.01
13082	C12orf49	0.00255051769025832	-1.05269972519665	-0.217254652842942	0.00976832937257124	D1-Matrix	13082	std logFC = 0.01
13083	ZNF487	0.00241602785251577	-1.05205707013957	-0.216947314762369	0.00975306698056644	D1-Matrix	13083	std logFC = 0.01
13084	GRM6	0.000652270653142318	-1.052044388951	-0.216947314762369	0.0097527657528818	D1-Matrix	13084	std logFC = 0.01
13085	AC108868	0.000273148678944582	-1.05203257851372	-0.216947314762369	0.00975248520675695	D1-Matrix	13085	std logFC = 0.01
13086	AC090971	0.000788205737540088	-1.05198508371191	-0.216947314762369	0.00975135699000002	D1-Matrix	13086	std logFC = 0.01
13087	ZNF663P	0.00370479359707265	-1.05195604275098	-0.216947314762369	0.00975066711883638	D1-Matrix	13087	std logFC = 0.01
13088	AC104459	0.00185231875802701	-1.0519338467947	-0.216947314762369	0.0097501398429281	D1-Matrix	13088	std logFC = 0.01
13089	SMIM33	0.000420784985843916	-1.05166098761076	-0.216752269401633	0.00974365733142299	D1-Matrix	13089	std logFC = 0.01
13090	AC092364	0.000781890914283986	-1.05155164047651	-0.216752269401633	0.00974105917800443	D1-Matrix	13090	std logFC = 0.01
13091	AC113404	0.00295252918282385	-1.0515096100964	-0.216752269401633	0.00974006046301883	D1-Matrix	13091	std logFC = 0.01
13092	CHRNA5	0.00123416698708224	-1.05135742181272	-0.216723737153261	0.0097364439816038	D1-Matrix	13092	std logFC = 0.01
13093	AC010809	0.00104191989260847	-1.0511507707509	-0.216723737153261	0.00973153273065457	D1-Matrix	13093	std logFC = 0.01
13094	SGMS2	0.00303836402119004	-1.05111420439574	-0.216723737153261	0.0097306636307752	D1-Matrix	13094	std logFC = 0.01
13095	TMUB1	0.00164458203425474	-1.05108964487328	-0.216723737153261	0.0097300798949299	D1-Matrix	13095	std logFC = 0.01
13096	DPH7	0.00134902377506019	-1.05108402704364	-0.216723737153261	0.00972994636790542	D1-Matrix	13096	std logFC = 0.01
13097	DHDDS	0.00394717624934221	-1.05102285269872	-0.216723737153261	0.00972849231856719	D1-Matrix	13097	std logFC = 0.01
13098	SERTAD2	0.00470471940652373	-1.05069243136572	-0.216484000242203	0.0097206375770171	D1-Matrix	13098	std logFC = 0.01
13099	ZSCAN5DP	0.000330915651816612	-1.05063042071942	-0.216484000242203	0.00971916328265044	D1-Matrix	13099	std logFC = 0.01
13100	LINC01817	0.000464312812585532	-1.05026900701119	-0.216198925325568	0.00971056956682314	D1-Matrix	13100	std logFC = 0.01
13101	SKAP1-AS1	0.000653488219253213	-1.05015517925211	-0.216188442994951	0.00970786255512783	D1-Matrix	13101	std logFC = 0.01
13102	SNRNP25	0.00173108830651946	-1.05009789667319	-0.216188442994951	0.0097065002069215	D1-Matrix	13102	std logFC = 0.01
13103	AC007731	0.00032561156013367	-1.05002954326523	-0.216188442994951	0.0097048744969253	D1-Matrix	13103	std logFC = 0.01
13104	AC097359	0.000312445445880214	-1.04983378832499	-0.216069003542983	0.00970021829191751	D1-Matrix	13104	std logFC = 0.01
13105	KIAA1191	0.00269716031714881	-1.04956710118091	-0.215878626063553	0.00969387396881455	D1-Matrix	13105	std logFC = 0.01
13106	FCN1	0.000325507665997707	-1.0492745325388	-0.215703527461892	0.00968691270288695	D1-Matrix	13106	std logFC = 0.01
13107	AC025263	0.00100210923276901	-1.04923940071721	-0.215703527461892	0.00968607670268325	D1-Matrix	13107	std logFC = 0.01
13108	ISCU	0.00235066578184728	-1.04913407443441	-0.215674493378254	0.00968357023634231	D1-Matrix	13108	std logFC = 0.01
13109	AC112220	0.000171773351027725	-1.0489397711454	-0.215629981863395	0.00967894592919724	D1-Matrix	13109	std logFC = 0.01
13110	AC087664	0.000480535470338432	-1.04893699598051	-0.215629981863395	0.0096788798777185	D1-Matrix	13110	std logFC = 0.01
13111	FLVCR1-DT	0.00166263401979717	-1.0487956395038	-0.215592137915745	0.00967551530914233	D1-Matrix	13111	std logFC = 0.01
13112	ZNF7	0.00380758815013116	-1.04874660836694	-0.215592137915745	0.00967434819871491	D1-Matrix	13112	std logFC = 0.01
13113	AC124276	0.000240449054610947	-1.04810249352429	-0.21517550890662	0.00965901265690757	D1-Matrix	13113	std logFC = 0.01
13114	AL021153	0.000341683747687912	-1.04808210981302	-0.21517550890662	0.00965852724439848	D1-Matrix	13114	std logFC = 0.01
13115	AC087239	0.00102202086975319	-1.04798096598607	-0.21517550890662	0.00965611853783145	D1-Matrix	13115	std logFC = 0.01
13116	AC096588	0.000414360962676288	-1.04797609519574	-0.21517550890662	0.00965600253766449	D1-Matrix	13116	std logFC = 0.01
13117	SH3TC1	0.000607429374888623	-1.04790285415159	-0.21517550890662	0.00965425822428301	D1-Matrix	13117	std logFC = 0.01
13118	C6orf136	0.00374323496774742	-1.0478724879278	-0.21517550890662	0.00965353499649085	D1-Matrix	13118	std logFC = 0.01
13119	CDC23	0.00390247320121301	-1.04779509359051	-0.215174342796681	0.00965169164390223	D1-Matrix	13119	std logFC = 0.01
13120	PIGCP2	0.000149880610478562	-1.04765349005984	-0.215157109524642	0.00964831874277457	D1-Matrix	13120	std logFC = 0.01
13121	PITPNM1	0.00228574282455635	-1.04759651931115	-0.215157109524642	0.00964696165189053	D1-Matrix	13121	std logFC = 0.01
13122	HHLA1	0.000758926352982961	-1.04749678728408	-0.215157109524642	0.00964458583295805	D1-Matrix	13122	std logFC = 0.01
13123	SEC13	0.00318376207038196	-1.04747300550322	-0.215157109524642	0.00964401928045875	D1-Matrix	13123	std logFC = 0.01
13124	C1GALT1	0.00486069056500071	-1.04729526845316	-0.215083573716143	0.00963978478523151	D1-Matrix	13124	std logFC = 0.01
13125	PTGS2	0.000677980869083616	-1.0471983351853	-0.215083573716143	0.00963747519701076	D1-Matrix	13125	std logFC = 0.01
13126	AC009108	0.00152196734269583	-1.0471459702509	-0.215083573716143	0.00963622746035213	D1-Matrix	13126	std logFC = 0.01
13127	AL591888	0.000175594909313516	-1.0470947077876	-0.215083573716143	0.00963500595270523	D1-Matrix	13127	std logFC = 0.01
13128	TH2LCRR	0.00165982767983219	-1.04700776889618	-0.215072810791246	0.00963293423798207	D1-Matrix	13128	std logFC = 0.01
13129	POC1A	0.00203632878732864	-1.04670709929589	-0.214971241817531	0.00962576853087554	D1-Matrix	13129	std logFC = 0.01
13130	HOOK1	0.00468645627142805	-1.04665469033956	-0.214971241817531	0.00962451935397123	D1-Matrix	13130	std logFC = 0.01
13131	AADACL4	0.000493237904165686	-1.04657153802591	-0.214971241817531	0.00962253731791217	D1-Matrix	13131	std logFC = 0.01
13132	AL109837	0.00028848851012998	-1.04649973191999	-0.214971241817531	0.00962082564784385	D1-Matrix	13132	std logFC = 0.01
13133	HAVCR2	0.00235823356087901	-1.04646858143549	-0.214971241817531	0.00962008307724341	D1-Matrix	13133	std logFC = 0.01
13134	TM4SF19	0.000444403583446895	-1.04638199490123	-0.214971241817531	0.00961801893503408	D1-Matrix	13134	std logFC = 0.01
13135	NSMCE1-DT	0.000794042630590019	-1.04637313057275	-0.214971241817531	0.00961780761127643	D1-Matrix	13135	std logFC = 0.01
13136	AL158055	0.0034337028372925	-1.04592244008519	-0.214612701374935	0.00960706166747702	D1-Matrix	13136	std logFC = 0.01
13137	AC074029	0.000104553266059406	-1.04586233678029	-0.214612701374935	0.00960562837333221	D1-Matrix	13137	std logFC = 0.01
13138	MAS1	0.000357794769550525	-1.04550322789984	-0.214329710477401	0.00959706349408107	D1-Matrix	13138	std logFC = 0.01
13139	VSIG10	0.00145078208022439	-1.04531337274878	-0.214215967515739	0.009592534584861	D1-Matrix	13139	std logFC = 0.01
13140	LRP1-AS	0.000383779012601885	-1.0451828344012	-0.214161535564941	0.00958942033262367	D1-Matrix	13140	std logFC = 0.01
13141	IL18RAP	0.000249652901422376	-1.04510032434709	-0.214155126115862	0.00958745175699832	D1-Matrix	13141	std logFC = 0.01
13142	PSMB1	0.00278615861015974	-1.04487471250405	-0.214005609087003	0.00958206844093177	D1-Matrix	13142	std logFC = 0.01
13143	UCK1	0.0021912785912243	-1.04464690297246	-0.21392445646824	0.00957663189823019	D1-Matrix	13143	std logFC = 0.01
13144	AC072026	0.000817410883920924	-1.04462825560024	-0.21392445646824	0.0095761868544239	D1-Matrix	13144	std logFC = 0.01
13145	AL117353	0.000722923519405708	-1.04452016711671	-0.21392445646824	0.00957360707758606	D1-Matrix	13145	std logFC = 0.01
13146	UOX	0.000859000620133485	-1.04448923851958	-0.21392445646824	0.00957286886365518	D1-Matrix	13146	std logFC = 0.01
13147	AC108457	0.00018793418040098	-1.04401661379286	-0.213596091123807	0.00956158628476064	D1-Matrix	13147	std logFC = 0.01
13148	PGBD4	0.00128817438745574	-1.04400874721456	-0.213596091123807	0.00956139846359113	D1-Matrix	13148	std logFC = 0.01
13149	ZNF107	0.00365134235320796	-1.04388212544313	-0.213574897859988	0.00955837513230596	D1-Matrix	13149	std logFC = 0.01
13150	AC069277	0.0023642189563472	-1.04379545602985	-0.213574897859988	0.00955630559699431	D1-Matrix	13150	std logFC = 0.01
13151	AC016559	0.000532203146579465	-1.04375940839289	-0.213574897859988	0.00955544479981572	D1-Matrix	13151	std logFC = 0.01
13152	API5	0.00213974370161302	-1.04338363935386	-0.213292186916956	0.00954647046525907	D1-Matrix	13152	std logFC = 0.01
13153	AC066612	0.00034948679828769	-1.04330543937085	-0.213292186916956	0.00954460257647731	D1-Matrix	13153	std logFC = 0.01
13154	AC084871	0.000608587176959659	-1.04324422914567	-0.213292186916956	0.00954314044067483	D1-Matrix	13154	std logFC = 0.01
13155	AP002383	0.000526699490564705	-1.04315985611732	-0.213292186916956	0.00954112491836053	D1-Matrix	13155	std logFC = 0.01
13156	RAB40B	0.00311332782105514	-1.04309657048287	-0.213292186916956	0.00953961306510034	D1-Matrix	13156	std logFC = 0.01
13157	AC007786	0.00021177594608241	-1.04258685715862	-0.212922598236667	0.00952743410596405	D1-Matrix	13157	std logFC = 0.01
13158	FAM120AOS	0.00291658089870636	-1.04257497146559	-0.212922598236667	0.00952715006482604	D1-Matrix	13158	std logFC = 0.01
13159	AC068547	0.00152703240360045	-1.04235470541623	-0.21281412319595	0.00952188581373664	D1-Matrix	13159	std logFC = 0.01
13160	POF1B	0.000981694863150317	-1.0423145091915	-0.21281412319595	0.00952092506341363	D1-Matrix	13160	std logFC = 0.01
13161	AC034139	0.000992184960058994	-1.04223786257089	-0.212813461530354	0.00951909302513179	D1-Matrix	13161	std logFC = 0.01
13162	C12orf80	0.000413530085196318	-1.04198240623188	-0.212633984373086	0.0095129863553301	D1-Matrix	13162	std logFC = 0.01
13163	ATP5MC2P3	0.000435206050793348	-1.04174439008954	-0.212498691201622	0.00950729569245464	D1-Matrix	13163	std logFC = 0.01
13164	AL645768	0.000242613856207229	-1.04169517201325	-0.212498691201622	0.0095061188425628	D1-Matrix	13164	std logFC = 0.01
13165	SELENOI	0.00430580909426181	-1.04142429713634	-0.212303778191889	0.00949964130800015	D1-Matrix	13165	std logFC = 0.009
13166	INIP	0.00349998537567087	-1.04126873072258	-0.212224167875537	0.00949592068003535	D1-Matrix	13166	std logFC = 0.009
13167	IL17D	0.00347039649685116	-1.04116718455394	-0.212198572035425	0.00949349183523647	D1-Matrix	13167	std logFC = 0.009
13168	DENND6A-AS1	0.00391632665039127	-1.0407486156242	-0.211911216356704	0.00948347857085628	D1-Matrix	13168	std logFC = 0.009
13169	AC013489	0.00151366639349591	-1.0407122837441	-0.211911216356704	0.00948260929030459	D1-Matrix	13169	std logFC = 0.009
13170	USP1	0.00255222016946563	-1.04065201249424	-0.211911216356704	0.00948116718905148	D1-Matrix	13170	std logFC = 0.009
13171	LINC01746	0.000440567632933628	-1.04056951257659	-0.211904643700774	0.00947919313530087	D1-Matrix	13171	std logFC = 0.009
13172	IDE	0.00412483727798962	-1.040322489362	-0.211733541983394	0.00947328175133424	D1-Matrix	13172	std logFC = 0.009
13173	GSG1L2	0.000319048082927968	-1.04024497196582	-0.21173194032078	0.00947142652957545	D1-Matrix	13173	std logFC = 0.009
13174	SUB1P1	0.000149430400250356	-1.04004129485508	-0.211662154102972	0.00946655149056761	D1-Matrix	13174	std logFC = 0.009
13175	AC092802	0.000986124738552079	-1.03995403783624	-0.211662154102972	0.00946446278694439	D1-Matrix	13175	std logFC = 0.009
13176	SAG	0.00100306572015399	-1.03994747312036	-0.211662154102972	0.00946430564016999	D1-Matrix	13176	std logFC = 0.009
13177	AL096865	0.00115382801825481	-1.03978465435762	-0.211575228028013	0.00946040785752691	D1-Matrix	13177	std logFC = 0.009
13178	GRIN2C	0.0011236098924517	-1.0395253386673	-0.211452220760861	0.00945419915485127	D1-Matrix	13178	std logFC = 0.009
13179	AP001001	0.00114070403759064	-1.03950987899183	-0.211452220760861	0.00945382897669775	D1-Matrix	13179	std logFC = 0.009
13180	RN7SL644P	0.000204675397279276	-1.03909139492979	-0.21120429233355	0.00944380708033154	D1-Matrix	13180	std logFC = 0.009
13181	C2	0.00266612860179724	-1.03906028660399	-0.21120429233355	0.0094430619874941	D1-Matrix	13181	std logFC = 0.009
13182	FILIP1L	0.00359385422988429	-1.03903434159575	-0.21120429233355	0.00944244055275204	D1-Matrix	13182	std logFC = 0.009
13183	AC005954	0.000435399431328887	-1.03888662417151	-0.211132433054616	0.00943890222798056	D1-Matrix	13183	std logFC = 0.009
13184	AC105339	0.000305841985961717	-1.03857586343009	-0.211097691456258	0.00943145737460161	D1-Matrix	13184	std logFC = 0.009
13185	SLC10A3	0.000982253895284363	-1.03856430961593	-0.211097691456258	0.00943118055273027	D1-Matrix	13185	std logFC = 0.009
13186	AC044798	0.000365584312070144	-1.03835249505731	-0.211097691456258	0.0094261052490016	D1-Matrix	13186	std logFC = 0.009
13187	TMA16	0.00252436293494679	-1.03832490703551	-0.211097691456258	0.00942544415952917	D1-Matrix	13187	std logFC = 0.009
13188	MFSD14C	0.00237572082474194	-1.03829578381143	-0.211097691456258	0.00942474626939789	D1-Matrix	13188	std logFC = 0.009
13189	AC005696	0.000256936252919526	-1.03828993986221	-0.211097691456258	0.00942460622719759	D1-Matrix	13189	std logFC = 0.009
13190	MRPL58	0.00184710664902972	-1.03826194835017	-0.211097691456258	0.00942393544183237	D1-Matrix	13190	std logFC = 0.009
13191	FBXW9	0.00244238109630804	-1.0382452244822	-0.211097691456258	0.00942353466722332	D1-Matrix	13191	std logFC = 0.009
13192	DYNLL1P7	0.000136439424146736	-1.03790003103826	-0.210877203952112	0.00941526140875495	D1-Matrix	13192	std logFC = 0.009
13193	AC007318	0.00191221369257459	-1.03777155133787	-0.210877203952112	0.00941218166358302	D1-Matrix	13193	std logFC = 0.009
13194	SREK1IP1	0.00361010382982863	-1.0377086063227	-0.210877203952112	0.00941067273607926	D1-Matrix	13194	std logFC = 0.009
13195	CARD6	0.000741727445498873	-1.03767928051779	-0.210877203952112	0.00940996971252602	D1-Matrix	13195	std logFC = 0.009
13196	SLC31A1	0.00382307518755781	-1.03760499559163	-0.210877203952112	0.00940818883063176	D1-Matrix	13196	std logFC = 0.009
13197	AC087521	0.00181696475692181	-1.03744202032684	-0.210877203952112	0.00940428141779747	D1-Matrix	13197	std logFC = 0.009
13198	WNT9B	0.00081613073042977	-1.03742941688419	-0.210877203952112	0.00940397922692025	D1-Matrix	13198	std logFC = 0.009
13199	LINC00486	0.00374236773889491	-1.03737976609748	-0.210877203952112	0.00940278873349417	D1-Matrix	13199	std logFC = 0.009
13200	THRSP	0.000711231687587773	-1.03734268625251	-0.210877203952112	0.00940189963288318	D1-Matrix	13200	std logFC = 0.009
13201	AC113192	0.000501501739230778	-1.03715505248075	-0.210765324886646	0.00939740022418817	D1-Matrix	13201	std logFC = 0.009
13202	SNAP29	0.0030813065084655	-1.03706104459193	-0.210747065965784	0.00939514573510165	D1-Matrix	13202	std logFC = 0.009
13203	AC097658	0.000376765924333025	-1.03678821399448	-0.210549978598816	0.00938860196180523	D1-Matrix	13203	std logFC = 0.009
13204	SUMO2	0.00241095099558492	-1.03666430721699	-0.210531014481833	0.00938562970890719	D1-Matrix	13204	std logFC = 0.009
13205	AC117528	0.00319117797289681	-1.03661778062546	-0.210531014481833	0.00938451357631046	D1-Matrix	13205	std logFC = 0.009
13206	MYO3A	0.00561089841389351	-1.03647703291536	-0.210475652815729	0.00938113695692594	D1-Matrix	13206	std logFC = 0.009
13207	NANOGP1	0.000327784147512453	-1.03641097264679	-0.210475652815729	0.00937955202701707	D1-Matrix	13207	std logFC = 0.009
13208	LINC01704	0.000876305623356496	-1.03628994637015	-0.210430341095249	0.00937664816754884	D1-Matrix	13208	std logFC = 0.009
13209	AC007406	0.00149428347394621	-1.03599261903595	-0.210208722584952	0.00936951324358609	D1-Matrix	13209	std logFC = 0.009
13210	AC112198	0.00115276061567594	-1.03538628677255	-0.209728155187282	0.00935495892783614	D1-Matrix	13210	std logFC = 0.009
13211	AC105430	0.000686812491942012	-1.03536065118379	-0.209728155187282	0.00935434344921275	D1-Matrix	13211	std logFC = 0.009
13212	ALDH9A1	0.00231663371971691	-1.03522823605288	-0.2096714316887	0.00935116416431022	D1-Matrix	13212	std logFC = 0.009
13213	IGBP1-AS2	0.0004750270754185	-1.03511980646571	-0.20963868800506	0.00934856056946693	D1-Matrix	13213	std logFC = 0.009
13214	EDRF1-DT	0.00052384073171882	-1.03502586543669	-0.209620427151658	0.00934630472431041	D1-Matrix	13214	std logFC = 0.009
13215	AL031727	0.000292252096191992	-1.03491305438027	-0.209583290543793	0.00934359556445786	D1-Matrix	13215	std logFC = 0.009
13216	CIB2	0.00135416703817266	-1.03476870123326	-0.209514606119159	0.00934012863275151	D1-Matrix	13216	std logFC = 0.009
13217	PEX16	0.00367438566776584	-1.0344977721581	-0.209319340041042	0.00933362085224401	D1-Matrix	13217	std logFC = 0.009
13218	MYL10	0.000363597617624285	-1.03409313674672	-0.209102076659123	0.00932389929230219	D1-Matrix	13218	std logFC = 0.009
13219	NMB	0.000775974323709185	-1.03407830456082	-0.209102076659123	0.0093235428936115	D1-Matrix	13219	std logFC = 0.009
13220	LMBR1L	0.00279297162053666	-1.03395863095598	-0.209102076659123	0.0093206671630448	D1-Matrix	13220	std logFC = 0.009
13221	SLC25A44	0.00306883453024465	-1.0339393463013	-0.209102076659123	0.00932020373619331	D1-Matrix	13221	std logFC = 0.009
13222	AC006486	0.000743203777188714	-1.03390227964046	-0.209102076659123	0.00931931297620221	D1-Matrix	13222	std logFC = 0.009
13223	AL445213	0.000138952136467471	-1.03319644689409	-0.208502711168329	0.00930234682370537	D1-Matrix	13223	std logFC = 0.009
13224	AC079384	0.000972403019510591	-1.03315166254233	-0.208502711168329	0.00930127007765851	D1-Matrix	13224	std logFC = 0.009
13225	AL353689	0.000331128512225716	-1.03303032235049	-0.208458484149393	0.00929835254979388	D1-Matrix	13225	std logFC = 0.009
13226	ZFP1	0.000301976782426637	-1.0329561974771	-0.208458484149393	0.00929657016377722	D1-Matrix	13226	std logFC = 0.009
13227	AL357052	0.000862792230643034	-1.03277050873988	-0.208458484149393	0.0092921047688127	D1-Matrix	13227	std logFC = 0.009
13228	AC004982	0.000593557236165464	-1.03275687163759	-0.208458484149393	0.00929177680613118	D1-Matrix	13228	std logFC = 0.009
13229	AL031729	0.000555402117564649	-1.03272940656188	-0.208458484149393	0.00929111628166497	D1-Matrix	13229	std logFC = 0.009
13230	AC087379	0.000389269084496337	-1.03247682424953	-0.208341786542058	0.00928504122390353	D1-Matrix	13230	std logFC = 0.009
13231	VWA8-AS1	0.000713365066698241	-1.03245646717695	-0.208341786542058	0.00928455155652289	D1-Matrix	13231	std logFC = 0.009
13232	AC026748	0.000495671729979724	-1.032367255807	-0.208341786542058	0.00928240559730557	D1-Matrix	13232	std logFC = 0.009
13233	GOLGA8F	0.000315860015197036	-1.03231038864387	-0.208341786542058	0.0092810376059266	D1-Matrix	13233	std logFC = 0.009
13234	F13A1	0.00109177679923671	-1.03208169806424	-0.208258824827346	0.00927553573709478	D1-Matrix	13234	std logFC = 0.009
13235	CNPY4	0.00139175870985714	-1.03207630104101	-0.208258824827346	0.00927540588493759	D1-Matrix	13235	std logFC = 0.009
13236	TUBB7P	0.0002396946940207	-1.03187567686683	-0.208133755033469	0.0092705785534187	D1-Matrix	13236	std logFC = 0.009
13237	ATP23	0.00324802924336534	-1.03179292059171	-0.208126547430614	0.00926858712516036	D1-Matrix	13237	std logFC = 0.009
13238	AC106707	0.000740419706506646	-1.03168392342666	-0.208093093230662	0.0092659640791169	D1-Matrix	13238	std logFC = 0.009
13239	TMEM54	0.00104811286160216	-1.03130880450351	-0.207837212171159	0.00925693532517619	D1-Matrix	13239	std logFC = 0.009
13240	AC044798	0.000229064752391845	-1.03127697355502	-0.207837212171159	0.00925616908361344	D1-Matrix	13240	std logFC = 0.009
13241	AC006017	0.00094167476526889	-1.03112405632498	-0.207778954815579	0.00925248780609448	D1-Matrix	13241	std logFC = 0.009
13242	AC104316	0.00120569131966043	-1.03106767020565	-0.207778954815579	0.00925113029367376	D1-Matrix	13242	std logFC = 0.009
13243	EXOSC4	0.00145017334073558	-1.0307618649874	-0.207576383904075	0.0092437670782931	D1-Matrix	13243	std logFC = 0.009
13244	CHMP3	0.00194613010431841	-1.0307140761118	-0.207576383904075	0.00924261627995466	D1-Matrix	13244	std logFC = 0.009
13245	ZNF251	0.00425782809658437	-1.03062307376367	-0.207560884594982	0.00924042476436909	D1-Matrix	13245	std logFC = 0.009
13246	SLC39A1	0.000312864590025417	-1.03042501141762	-0.207456405267991	0.00923565458610596	D1-Matrix	13246	std logFC = 0.009
13247	AC016573	0.000714357426754273	-1.03036760545859	-0.207456405267991	0.00923427189342969	D1-Matrix	13247	std logFC = 0.009
13248	TIMM44	0.00267318274878139	-1.03001707757134	-0.207181363321523	0.00922582788315852	D1-Matrix	13248	std logFC = 0.009
13249	AC092506	0.000740132213203105	-1.02988504202287	-0.207124808016131	0.00922264672638587	D1-Matrix	13249	std logFC = 0.009
13250	RPSAP71	0.000233318596490906	-1.02972236802695	-0.207037608566461	0.00921872701685579	D1-Matrix	13250	std logFC = 0.009
13251	AC074237	0.000314525249336041	-1.02955241252044	-0.206943121910212	0.00921463141344721	D1-Matrix	13251	std logFC = 0.009
13252	TMEM50B	0.00365147293683049	-1.02930238372355	-0.206932913724689	0.00920860537465679	D1-Matrix	13252	std logFC = 0.009
13253	AL161747	0.000278429803757565	-1.02929298683632	-0.206932913724689	0.00920837887763176	D1-Matrix	13253	std logFC = 0.009
13254	GJA4	0.00036413365137914	-1.02927367290512	-0.206932913724689	0.00920791334168861	D1-Matrix	13254	std logFC = 0.009
13255	SEC23IP	0.00420086649025619	-1.02916233235484	-0.206932913724689	0.00920522951581986	D1-Matrix	13255	std logFC = 0.009
13256	DENND6A-DT	0.000720717319864159	-1.02910752754173	-0.206932913724689	0.00920390839324232	D1-Matrix	13256	std logFC = 0.009
13257	AC008750	0.000503942854224223	-1.0290895108007	-0.206932913724689	0.00920347407214602	D1-Matrix	13257	std logFC = 0.009
13258	AC079944	0.000280770078916561	-1.02872548121169	-0.206644313138162	0.00919469749263094	D1-Matrix	13258	std logFC = 0.009
13259	AC099342	0.000835527334804426	-1.02859692274663	-0.206591177986489	0.00919159751319022	D1-Matrix	13259	std logFC = 0.009
13260	FAM156A	0.00410597150533287	-1.02834178236614	-0.206411455231132	0.00918544444811394	D1-Matrix	13260	std logFC = 0.009
13261	CLUAP1	0.00370710428005416	-1.02800970301449	-0.206162510097944	0.00917743436334569	D1-Matrix	13261	std logFC = 0.009
13262	LINC00992	0.00086103824239793	-1.02794201904399	-0.206162510097944	0.00917580154626137	D1-Matrix	13262	std logFC = 0.009
13263	CDC26	0.00234182632009303	-1.02752146616473	-0.205817357784216	0.00916565446105115	D1-Matrix	13263	std logFC = 0.009
13264	AC004687	0.00139739957609632	-1.02742705744066	-0.205798343940877	0.00916337618889835	D1-Matrix	13264	std logFC = 0.009
13265	AL358937	0.00126501797784911	-1.02726028221175	-0.205706957908733	0.00915935122545156	D1-Matrix	13265	std logFC = 0.009
13266	AC008875	0.000278445082005298	-1.02717474546886	-0.205696804679499	0.00915728670696707	D1-Matrix	13266	std logFC = 0.009
13267	AC025034	0.0032405120478653	-1.02674482700233	-0.205342264044381	0.00914690843469324	D1-Matrix	13267	std logFC = 0.009
13268	C11orf71	0.00140004430584578	-1.02651633687923	-0.205198848749585	0.00914139147865822	D1-Matrix	13268	std logFC = 0.009
13269	SPACA6	0.00280790941027703	-1.02645067308801	-0.205198848749585	0.00913980585665472	D1-Matrix	13269	std logFC = 0.009
13270	TARID	0.00186057111110013	-1.02625165676553	-0.205090024745152	0.0091349996785304	D1-Matrix	13270	std logFC = 0.009
13271	UBL7	0.001840380052001	-1.02619113318276	-0.205090024745152	0.00913353793047055	D1-Matrix	13271	std logFC = 0.009
13272	PBOV1	0.000524321824896631	-1.02608781666137	-0.205062057656788	0.0091310425264891	D1-Matrix	13272	std logFC = 0.009
13273	RIOX2	0.00323440436735462	-1.02581770093128	-0.204867285682624	0.00912451762693011	D1-Matrix	13273	std logFC = 0.009
13274	METTL14	0.0028520587045987	-1.02564773049334	-0.204772653324348	0.00912041124195681	D1-Matrix	13274	std logFC = 0.009
13275	PTPN11	0.00458055941813384	-1.02547066785901	-0.204670923094285	0.00911613302958823	D1-Matrix	13275	std logFC = 0.009
13276	PLSCR5	0.000589391746318344	-1.02515107414735	-0.204448083995734	0.00910840971011157	D1-Matrix	13276	std logFC = 0.009
13277	KRT8P40	0.000337653579381867	-1.02499502684945	-0.204448083995734	0.00910463807715965	D1-Matrix	13277	std logFC = 0.009
13278	AC040162	0.00157276292303535	-1.02496980940975	-0.204448083995734	0.00910402854047615	D1-Matrix	13278	std logFC = 0.009
13279	RIPPLY3	0.00116522153943898	-1.02494655588027	-0.204448083995734	0.00910346646503868	D1-Matrix	13279	std logFC = 0.009
13280	ELANE	0.000215922855503348	-1.02469661212216	-0.204373981136604	0.00909742438121174	D1-Matrix	13280	std logFC = 0.009
13281	LINC00375	0.000138212389426438	-1.02453964144734	-0.204373981136604	0.00909362930359979	D1-Matrix	13281	std logFC = 0.009
13282	FAM210A	0.0012597492868105	-1.02451495813491	-0.204373981136604	0.00909303250013884	D1-Matrix	13282	std logFC = 0.009
13283	TRIM67	0.00131299270796598	-1.02443929410582	-0.204373981136604	0.00909120300362867	D1-Matrix	13283	std logFC = 0.009
13284	TPBGL	0.000305311597331617	-1.02442793969187	-0.204373981136604	0.00909092845505962	D1-Matrix	13284	std logFC = 0.009
13285	AP002433	0.00122493706671913	-1.02442071381755	-0.204373981136604	0.00909075373309679	D1-Matrix	13285	std logFC = 0.009
13286	AC005828	0.00326630302253134	-1.02417687990536	-0.204205417255683	0.00908485733483457	D1-Matrix	13286	std logFC = 0.009
13287	ZUP1	0.0027861792225701	-1.02384775546385	-0.203951557180299	0.00907689694908153	D1-Matrix	13287	std logFC = 0.009
13288	AL135923	0.000203269100795882	-1.02376008693287	-0.203939147351134	0.00907477626076301	D1-Matrix	13288	std logFC = 0.009
13289	AC092042	0.00036132963849252	-1.02352718731135	-0.203916139182259	0.00906914186443439	D1-Matrix	13289	std logFC = 0.009
13290	CRYBG1	0.00179325605803304	-1.02347580658541	-0.203916139182259	0.00906789872685499	D1-Matrix	13290	std logFC = 0.009
13291	RGMB-AS1	0.000151921892283599	-1.02346886407678	-0.203916139182259	0.00906773075223517	D1-Matrix	13291	std logFC = 0.009
13292	AP005717	0.000174325665574085	-1.02343610058264	-0.203916139182259	0.00906693802626406	D1-Matrix	13292	std logFC = 0.009
13293	AC087651	0.000215832189940289	-1.0231744335735	-0.203729702566237	0.00906060627790434	D1-Matrix	13293	std logFC = 0.009
13294	BANF1P4	0.0002601602325926	-1.02293720590206	-0.203707904293105	0.00905486496965983	D1-Matrix	13294	std logFC = 0.009
13295	DNAH14	0.0017361307579849	-1.02284188556977	-0.203707904293105	0.00905255780656105	D1-Matrix	13295	std logFC = 0.009
13296	NCF2	0.00137418782993372	-1.02281411286949	-0.203707904293105	0.00905188556038347	D1-Matrix	13296	std logFC = 0.009
13297	AP002770	9.91116410179494e-05	-1.02277877509381	-0.203707904293105	0.00905103018172802	D1-Matrix	13297	std logFC = 0.009
13298	DNAJB11	0.00213442594147449	-1.02277656820557	-0.203707904293105	0.00905097676160632	D1-Matrix	13298	std logFC = 0.009
13299	TMEM25	0.00374603421145991	-1.02259081811034	-0.20359735064864	0.00904648020276274	D1-Matrix	13299	std logFC = 0.009
13300	CASTOR2	0.00139655311108478	-1.02234251200035	-0.203523210568702	0.00904046846098384	D1-Matrix	13300	std logFC = 0.009
13301	STX19	0.00138054647244865	-1.02234090152512	-0.203523210568702	0.00904042946656266	D1-Matrix	13301	std logFC = 0.009
13302	HAS1	0.000257210118570901	-1.0222911225992	-0.203523210568702	0.00903922414964173	D1-Matrix	13302	std logFC = 0.009
13303	AC011447	0.00158640755503625	-1.02219564300594	-0.203502904814984	0.00903691215438549	D1-Matrix	13303	std logFC = 0.009
13304	AL020998	0.00040395109289096	-1.02182043357955	-0.203284835662135	0.00902782522748587	D1-Matrix	13304	std logFC = 0.009
13305	AC009413	0.00105325214239965	-1.02175606539996	-0.203284835662135	0.00902626611653149	D1-Matrix	13305	std logFC = 0.009
13306	CDC20	0.000273341883800915	-1.02175208623516	-0.203284835662135	0.0090261697319775	D1-Matrix	13306	std logFC = 0.009
13307	AC017028	0.000219858722639287	-1.02149574763753	-0.203234232461699	0.00901996009023304	D1-Matrix	13307	std logFC = 0.009
13308	GATAD2A	0.00331182289765591	-1.02142879682308	-0.203234232461699	0.00901833807700671	D1-Matrix	13308	std logFC = 0.009
13309	AC130304	0.000337259369318629	-1.02142433792821	-0.203234232461699	0.00901823004911053	D1-Matrix	13309	std logFC = 0.009
13310	ARHGAP30	0.00106192713313573	-1.02134298201996	-0.203234232461699	0.0090162589430545	D1-Matrix	13310	std logFC = 0.009
13311	AP001107	0.00139194747879777	-1.02132578328954	-0.203234232461699	0.00901584223556569	D1-Matrix	13311	std logFC = 0.009
13312	IGHV3-7	8.12250494685513e-05	-1.02119546561354	-0.203179037799671	0.00901268462015965	D1-Matrix	13312	std logFC = 0.009
13313	BHLHE40	0.0019953423169316	-1.02107005876883	-0.203128748325888	0.00900964574026084	D1-Matrix	13313	std logFC = 0.009
13314	AHCY	0.00113494747845472	-1.0209847997178	-0.203118601003592	0.00900757958586638	D1-Matrix	13314	std logFC = 0.009
13315	LETM2	0.00252235338840151	-1.02085204430685	-0.203060951680021	0.00900436218229612	D1-Matrix	13315	std logFC = 0.009
13316	DDX47	0.000264401499020408	-1.02072605206164	-0.20304631794205	0.00900130842894559	D1-Matrix	13316	std logFC = 0.009
13317	AC009955	0.00031962593753591	-1.02068652992918	-0.20304631794205	0.00900035045416885	D1-Matrix	13317	std logFC = 0.009
13318	DDC	0.000409962177098848	-1.02061212614634	-0.20304631794205	0.00899854691764284	D1-Matrix	13318	std logFC = 0.009
13319	AC027139	0.000160061580823841	-1.02042995479651	-0.202939693050778	0.00899413073997521	D1-Matrix	13319	std logFC = 0.009
13320	ZWINT	0.000973590738058076	-1.02035533983126	-0.202939693050778	0.00899232177994503	D1-Matrix	13320	std logFC = 0.009
13321	PPIAP46	0.000245085608604125	-1.02024817541904	-0.202920350967174	0.00898972353849345	D1-Matrix	13321	std logFC = 0.009
13322	TMEM212	0.0012298050266222	-1.02016644854021	-0.202920350967174	0.00898774191683378	D1-Matrix	13322	std logFC = 0.009
13323	OPALIN	0.00186128457147582	-1.01995082900667	-0.202920350967174	0.00898251330633392	D1-Matrix	13323	std logFC = 0.009
13324	PHKA1-AS1	0.00145174332152477	-1.01994583920054	-0.202920350967174	0.00898239229855399	D1-Matrix	13324	std logFC = 0.009
13325	AL137009	0.00309781845182822	-1.01994044226945	-0.202920350967174	0.00898226141714159	D1-Matrix	13325	std logFC = 0.009
13326	RIC3	0.00416742499884193	-1.0198518583341	-0.202920350967174	0.00898011309471402	D1-Matrix	13326	std logFC = 0.009
13327	MASTL	0.00178644084457955	-1.01974995357556	-0.202920350967174	0.00897764156348449	D1-Matrix	13327	std logFC = 0.009
13328	LINC02496	0.00035873943782478	-1.01964354619255	-0.202920350967174	0.00897506065212438	D1-Matrix	13328	std logFC = 0.009
13329	CCDC200	0.000962377285433968	-1.01959492731576	-0.202920350967174	0.00897388134113714	D1-Matrix	13329	std logFC = 0.009
13330	FAAP20	0.00206344629443962	-1.01958552866928	-0.202920350967174	0.00897365336100143	D1-Matrix	13330	std logFC = 0.009
13331	DPH2	0.00167028376307995	-1.01923255433434	-0.202687426437818	0.00896509035035533	D1-Matrix	13331	std logFC = 0.009
13332	ZNF655	0.00286779071711227	-1.01920257788505	-0.202687426437818	0.0089643630427212	D1-Matrix	13332	std logFC = 0.009
13333	AC105345	0.0002022201718304	-1.01907755842772	-0.202637411668316	0.00896132958692959	D1-Matrix	13333	std logFC = 0.009
13334	AC147651	0.000985828537957062	-1.01878132436365	-0.202485055071468	0.00895414080777013	D1-Matrix	13334	std logFC = 0.009
13335	EEF1E1	0.000288240514633472	-1.01877520933021	-0.202485055071468	0.00895399239813008	D1-Matrix	13335	std logFC = 0.009
13336	PNLDC1	0.000754008446290151	-1.01856243290353	-0.202347266459297	0.00894882802017018	D1-Matrix	13336	std logFC = 0.009
13337	PATL1	0.00270094017092681	-1.0183334296137	-0.202193245361235	0.0089432689869092	D1-Matrix	13337	std logFC = 0.009
13338	AIFM1	0.00258652991886885	-1.01818321814593	-0.202118010463319	0.00893962216322042	D1-Matrix	13338	std logFC = 0.009
13339	AL442128	0.0011513656402905	-1.01786553739356	-0.201875300659738	0.00893190834534337	D1-Matrix	13339	std logFC = 0.009
13340	PLS3-AS1	0.000749436307668274	-1.01772473362592	-0.201855007135819	0.00892848887985388	D1-Matrix	13340	std logFC = 0.009
13341	AC004949	0.00180049821415876	-1.01769531883187	-0.201855007135819	0.00892777449198284	D1-Matrix	13341	std logFC = 0.009
13342	AL360014	0.000158472255339496	-1.01752767214962	-0.201762314544218	0.00892370264571928	D1-Matrix	13342	std logFC = 0.009
13343	ATF4	0.00150451944335295	-1.01713653429937	-0.201446125166928	0.00891420084124358	D1-Matrix	13343	std logFC = 0.009
13344	SLC12A6	0.00440964245046949	-1.01694810869285	-0.201332642416511	0.00890962259664755	D1-Matrix	13344	std logFC = 0.009
13345	AL022324	0.000383258200533236	-1.01686494605519	-0.201324417018957	0.00890760178355678	D1-Matrix	13345	std logFC = 0.009
13346	AC018716	0.000167021129025799	-1.01637982626235	-0.201020481867094	0.0088958113943436	D1-Matrix	13346	std logFC = 0.009
13347	CYBRD1	0.00137053624005606	-1.01635654031672	-0.201020481867094	0.00889524535615363	D1-Matrix	13347	std logFC = 0.009
13348	NLRC4	0.00112794072315137	-1.01633623287069	-0.201020481867094	0.0088947517126821	D1-Matrix	13348	std logFC = 0.009
13349	AL035409	0.00167993922446646	-1.01614400623125	-0.200903170012118	0.00889007864503966	D1-Matrix	13349	std logFC = 0.009
13350	AC099332	0.000317773424898503	-1.01590559135581	-0.200739664309348	0.00888428190990289	D1-Matrix	13350	std logFC = 0.009
13351	AVPR1A	0.000172347693979852	-1.01561275615238	-0.200545669600276	0.00887716077158163	D1-Matrix	13351	std logFC = 0.009
13352	CD83	0.00139024391227034	-1.01555548620502	-0.200545669600276	0.00887576792579358	D1-Matrix	13352	std logFC = 0.009
13353	ANO8	0.00330674759568228	-1.01548690279117	-0.200545669600276	0.00887409985926447	D1-Matrix	13353	std logFC = 0.009
13354	SLC26A8	0.00269611336969106	-1.01534718236745	-0.200480835910403	0.00887070138498315	D1-Matrix	13354	std logFC = 0.009
13355	AC005291	0.000848597587684477	-1.01523864797386	-0.200464073299012	0.00886806124456224	D1-Matrix	13355	std logFC = 0.009
13356	AC080188	0.000245530385500308	-1.01512473623615	-0.200464073299012	0.00886529009493321	D1-Matrix	13356	std logFC = 0.009
13357	FGD2	0.000850954401228118	-1.01500851340183	-0.200464073299012	0.00886246250827505	D1-Matrix	13357	std logFC = 0.009
13358	AC099508	0.000494624077310537	-1.01496129473916	-0.200464073299012	0.0088613136629634	D1-Matrix	13358	std logFC = 0.009
13359	PSG1	0.00278857999618931	-1.01495607018406	-0.200464073299012	0.00886118654565178	D1-Matrix	13359	std logFC = 0.009
13360	AC093458	0.000168627550234728	-1.01456230362329	-0.200272948300369	0.00885160465113643	D1-Matrix	13360	std logFC = 0.009
13361	SLC7A6	0.0042450982437402	-1.01452535636948	-0.200272948300369	0.00885070545085029	D1-Matrix	13361	std logFC = 0.009
13362	AC073641	0.000373121477135652	-1.01449595730953	-0.200272948300369	0.00884998993835069	D1-Matrix	13362	std logFC = 0.009
13363	AL136310	0.000561829325651938	-1.01440271653594	-0.200272948300369	0.00884772055832834	D1-Matrix	13363	std logFC = 0.009
13364	C19orf71	0.00310315830227614	-1.01439073569858	-0.200272948300369	0.00884742894752184	D1-Matrix	13364	std logFC = 0.009
13365	AZGP1P1	0.000252902994138363	-1.01424241331265	-0.200244348855071	0.00884381862397367	D1-Matrix	13365	std logFC = 0.009
13366	VAMP4	0.00364172683995534	-1.01419805486649	-0.200244348855071	0.00884273882386095	D1-Matrix	13366	std logFC = 0.009
13367	LINC01358	0.00140313946120276	-1.01413767775846	-0.200244348855071	0.00884126903697792	D1-Matrix	13367	std logFC = 0.009
13368	AL606923	0.000978251190360033	-1.01384662121383	-0.200059464354373	0.00883418289542804	D1-Matrix	13368	std logFC = 0.009
13369	AC114752	0.000465168968760484	-1.01367928574209	-0.200059464354373	0.00883010828390503	D1-Matrix	13369	std logFC = 0.009
13370	NOL4L-DT	0.00105993183261869	-1.01364716639463	-0.200059464354373	0.00882932612765328	D1-Matrix	13370	std logFC = 0.009
13371	AL034397	0.000662890345942118	-1.01363037237107	-0.200059464354373	0.00882891716035502	D1-Matrix	13371	std logFC = 0.009
13372	ZBTB14	0.00175602892020574	-1.01357880768925	-0.200059464354373	0.00882766143121155	D1-Matrix	13372	std logFC = 0.009
13373	DMAC2L	0.0037210395419201	-1.01337807086483	-0.199933507862766	0.00882277257932113	D1-Matrix	13373	std logFC = 0.009
13374	DCAF11	0.00130375121494031	-1.01328784812274	-0.199918059861797	0.00882057503519793	D1-Matrix	13374	std logFC = 0.009
13375	ALKBH1	0.00316537970157449	-1.01312173446959	-0.199826715358938	0.00881652868283028	D1-Matrix	13375	std logFC = 0.009
13376	SNAPC2	0.00159591025805152	-1.01297183879628	-0.199751583245901	0.00881287700187044	D1-Matrix	13376	std logFC = 0.009
13377	SUMO3	0.00195364905770068	-1.01274332759897	-0.199640981016033	0.00880730943371179	D1-Matrix	13377	std logFC = 0.009
13378	CD320	0.00203434869592233	-1.01267560542795	-0.199640981016033	0.00880565925316053	D1-Matrix	13378	std logFC = 0.009
13379	C17orf77	0.000495932330417692	-1.01258723784792	-0.199640981016033	0.00880350589649003	D1-Matrix	13379	std logFC = 0.009
13380	AL158168	0.000336326540802625	-1.01251324557864	-0.199640981016033	0.00880170274309708	D1-Matrix	13380	std logFC = 0.009
13381	MAP3K19	0.00214748693680436	-1.01248750258591	-0.199640981016033	0.00880107537896486	D1-Matrix	13381	std logFC = 0.009
13382	HRNR	0.00125583851532116	-1.01232578123194	-0.199553989699838	0.00879713393870367	D1-Matrix	13382	std logFC = 0.009
13383	LACTB	0.00248393351550072	-1.01217156313564	-0.199474496057155	0.00879337497349494	D1-Matrix	13383	std logFC = 0.009
13384	AC098934	0.000647021980387519	-1.0119889334885	-0.199366585280295	0.00878892299918766	D1-Matrix	13384	std logFC = 0.009
13385	MEPE	0.000270902222966098	-1.01182195252798	-0.199348661808379	0.00878485202294417	D1-Matrix	13385	std logFC = 0.009
13386	AC108704	0.00078495074257608	-1.01182158902265	-0.199348661808379	0.00878484316023612	D1-Matrix	13386	std logFC = 0.009
13387	PAQR5	0.000960806308395241	-1.01168716650221	-0.199288941413249	0.00878156562722053	D1-Matrix	13387	std logFC = 0.009
13388	FAM47E-STBD1	0.000305157896249114	-1.01142951575968	-0.199105987216038	0.00877528268874129	D1-Matrix	13388	std logFC = 0.009
13389	QRSL1	0.00334439599226011	-1.01089507262125	-0.198646235043765	0.0087622466142991	D1-Matrix	13389	std logFC = 0.009
13390	TMSB4XP6	0.000179439773183471	-1.01061620192473	-0.198442049735089	0.00875544259998878	D1-Matrix	13390	std logFC = 0.009
13391	AC090425	0.00023040795541736	-1.01053858955575	-0.198439117176453	0.00875354875434099	D1-Matrix	13391	std logFC = 0.009
13392	AC092162	0.00165840072575175	-1.01042404158105	-0.198399243435442	0.00875075345246873	D1-Matrix	13392	std logFC = 0.009
13393	WDR26	0.00406608355172156	-1.01006843107223	-0.198210812409116	0.00874207417491744	D1-Matrix	13393	std logFC = 0.009
13394	AC092296	0.00267569566498485	-1.01004985548666	-0.198210812409116	0.00874162074999917	D1-Matrix	13394	std logFC = 0.009
13395	RHBDF2	0.00107017138148598	-1.01001162130527	-0.198210812409116	0.00874068744659883	D1-Matrix	13395	std logFC = 0.009
13396	TIMMDC1	0.00341821696472633	-1.00967959577035	-0.198139537649302	0.00873258164687736	D1-Matrix	13396	std logFC = 0.009
13397	ANKRD24	0.00357814512788807	-1.00954306891111	-0.198139537649302	0.00872924807376936	D1-Matrix	13397	std logFC = 0.009
13398	AL138962	0.000310679061853815	-1.00949476367736	-0.198139537649302	0.00872806853368294	D1-Matrix	13398	std logFC = 0.009
13399	AL391335	0.00108199781194755	-1.00934907915172	-0.198139537649302	0.00872451091090877	D1-Matrix	13399	std logFC = 0.009
13400	SUMO1	0.00306553109388669	-1.00923849229008	-0.198139537649302	0.00872181014501659	D1-Matrix	13400	std logFC = 0.009
13401	LINC00653	0.000884886221905992	-1.00922813513575	-0.198139537649302	0.00872155719117058	D1-Matrix	13401	std logFC = 0.009
13402	AC022217	0.000139681407354619	-1.00898451082733	-0.198139537649302	0.00871560662797022	D1-Matrix	13402	std logFC = 0.009
13403	LTA	0.000223720178874489	-1.00887336850919	-0.198139537649302	0.0087128916391109	D1-Matrix	13403	std logFC = 0.009
13404	AC007285	0.000647549961956258	-1.00883398129097	-0.198139537649302	0.00871192943852766	D1-Matrix	13404	std logFC = 0.009
13405	AP5B1	0.00161429321652912	-1.00876751376935	-0.198139537649302	0.00871030562910526	D1-Matrix	13405	std logFC = 0.009
13406	TSPAN19	0.0018209370807822	-1.00875029055547	-0.198139537649302	0.00870988485225777	D1-Matrix	13406	std logFC = 0.009
13407	AC131159	0.000220179889300969	-1.00859874883556	-0.198139537649302	0.00870618235970849	D1-Matrix	13407	std logFC = 0.009
13408	EMP3	0.0020143807960189	-1.00859596257289	-0.198139537649302	0.00870611428178544	D1-Matrix	13408	std logFC = 0.009
13409	CCDC15-DT	0.00120157906405172	-1.00855334076994	-0.198139537649302	0.00870507286971443	D1-Matrix	13409	std logFC = 0.009
13410	ZNF32-AS3	0.000835912169339568	-1.00849342686077	-0.198139537649302	0.00870360889613863	D1-Matrix	13410	std logFC = 0.009
13411	TUBE1	0.00251620674220784	-1.00835700662015	-0.198139537649302	0.00870027530205802	D1-Matrix	13411	std logFC = 0.009
13412	AC016355	0.000208766828956585	-1.00832398683971	-0.198139537649302	0.00869946837824516	D1-Matrix	13412	std logFC = 0.009
13413	AC139491	0.000830691320082646	-1.00831672248046	-0.198139537649302	0.00869929085244601	D1-Matrix	13413	std logFC = 0.009
13414	ASTE1	0.00145266341667924	-1.00827773562844	-0.198139537649302	0.00869833808040059	D1-Matrix	13414	std logFC = 0.009
13415	AC100801	0.000850619397218977	-1.00824696406889	-0.198139537649302	0.00869758605863622	D1-Matrix	13415	std logFC = 0.009
13416	AHSA2P	0.00196345709623719	-1.00823636196347	-0.198139537649302	0.00869732695172901	D1-Matrix	13416	std logFC = 0.009
13417	AGTR1	0.000295571932919577	-1.00820976862549	-0.198139537649302	0.00869667702396082	D1-Matrix	13417	std logFC = 0.009
13418	ASF1A	0.00135222624744863	-1.00815915831821	-0.198139537649302	0.00869544010184522	D1-Matrix	13418	std logFC = 0.009
13419	AP003086	0.00109160003256925	-1.00803856972572	-0.198139537649302	0.00869249273419094	D1-Matrix	13419	std logFC = 0.009
13420	EI24	0.0024625870256326	-1.008004544817	-0.198139537649302	0.00869166107121048	D1-Matrix	13420	std logFC = 0.009
13421	AC084026	0.000278888049805501	-1.00800120512636	-0.198139537649302	0.00869157943891031	D1-Matrix	13421	std logFC = 0.009
13422	AC005726	0.00234196806817732	-1.00780153136706	-0.198014371210381	0.00868669846941458	D1-Matrix	13422	std logFC = 0.009
13423	AC006333	0.00108456183323189	-1.00768199558948	-0.197982060772232	0.00868377614052379	D1-Matrix	13423	std logFC = 0.009
13424	COX7A2	0.00253093036329076	-1.0075290020113	-0.197982060772232	0.00868003551931066	D1-Matrix	13424	std logFC = 0.009
13425	OR52N2	0.000688570666602672	-1.0074340337133	-0.197982060772232	0.00867771339752782	D1-Matrix	13425	std logFC = 0.009
13426	EDNRB-AS1	0.000746906126636263	-1.00738148976705	-0.197982060772232	0.00867642855374164	D1-Matrix	13426	std logFC = 0.009
13427	SEL1L	0.00357120183145326	-1.00732715279148	-0.197982060772232	0.00867509981823531	D1-Matrix	13427	std logFC = 0.009
13428	TIGD7	0.00247355461622661	-1.00727329606753	-0.197982060772232	0.00867378277922578	D1-Matrix	13428	std logFC = 0.009
13429	AC002996	0.00215690178089248	-1.00724782506592	-0.197982060772232	0.00867315988229868	D1-Matrix	13429	std logFC = 0.009
13430	AL121983	0.00170845795856027	-1.00706566157205	-0.197909551741316	0.00866870474074007	D1-Matrix	13430	std logFC = 0.009
13431	SPIN4	0.000700836544157132	-1.0070263957071	-0.197909551741316	0.00866774435142488	D1-Matrix	13431	std logFC = 0.009
13432	PRDM12	0.000910768246434886	-1.00671967514102	-0.197773784669034	0.00866024152248679	D1-Matrix	13432	std logFC = 0.009
13433	GINS1	0.00235571415724067	-1.00665355581777	-0.197773784669034	0.00865862394746888	D1-Matrix	13433	std logFC = 0.009
13434	KIFC1	0.000691902462278956	-1.00659984672892	-0.197773784669034	0.00865730993000656	D1-Matrix	13434	std logFC = 0.009
13435	UBB	0.000171157039484492	-1.0065928544943	-0.197773784669034	0.00865713885832717	D1-Matrix	13435	std logFC = 0.009
13436	GEMIN2	0.00266115491515656	-1.00649643226942	-0.19775179212674	0.00865477971555549	D1-Matrix	13436	std logFC = 0.009
13437	GRN	0.00154322158830762	-1.00627690884762	-0.197623628783143	0.00864940811612921	D1-Matrix	13437	std logFC = 0.009
13438	AL392088	0.000240474724231357	-1.00621942617791	-0.197623628783143	0.00864800142179153	D1-Matrix	13438	std logFC = 0.009
13439	HSPB2-C11orf52	0.00133245759583839	-1.00605362695227	-0.197532242624471	0.00864394374362354	D1-Matrix	13439	std logFC = 0.009
13440	TACSTD2	0.000198532730432781	-1.00546970256158	-0.197022725763859	0.00862964953303046	D1-Matrix	13440	std logFC = 0.009
13441	TMEM236	0.000768155043803093	-1.0052653611809	-0.196988434709544	0.00862464603246763	D1-Matrix	13441	std logFC = 0.009
13442	AC026784	0.000177702542466565	-1.00523432919631	-0.196988434709544	0.00862388612405632	D1-Matrix	13442	std logFC = 0.009
13443	ZHX2	0.00429609470221715	-1.00521222213015	-0.196988434709544	0.008623344758645	D1-Matrix	13443	std logFC = 0.009
13444	TCTN1	0.00367137164910558	-1.00500621165101	-0.196856809621144	0.00861829951976755	D1-Matrix	13444	std logFC = 0.009
13445	CNOT7	0.00270079230320347	-1.00487697565824	-0.19680195348634	0.00861513415000997	D1-Matrix	13445	std logFC = 0.009
13446	AC006210	0.000724829813353993	-1.00477811844705	-0.19677747060117	0.00861271266183075	D1-Matrix	13446	std logFC = 0.009
13447	LINC00383	0.000655095926807028	-1.00444635985542	-0.196721404241798	0.00860458513233237	D1-Matrix	13447	std logFC = 0.009
13448	SP1	0.000327253722447926	-1.00440656101166	-0.196721404241798	0.00860361000650268	D1-Matrix	13448	std logFC = 0.009
13449	AC060234	0.000352329791321119	-1.00428630608869	-0.196721404241798	0.00860066343989804	D1-Matrix	13449	std logFC = 0.009
13450	C11orf88	0.000934153258235679	-1.00424239175276	-0.196721404241798	0.00859958736250357	D1-Matrix	13450	std logFC = 0.009
13451	AC104985	0.000234160477863813	-1.00423799768557	-0.196721404241798	0.00859947968849462	D1-Matrix	13451	std logFC = 0.009
13452	SPAG1	0.00327396182228706	-1.00416940261748	-0.196721404241798	0.00859779876611548	D1-Matrix	13452	std logFC = 0.009
13453	AL139260	0.000485026581454634	-1.00416671990956	-0.196721404241798	0.00859773302478494	D1-Matrix	13453	std logFC = 0.009
13454	AC027682	0.00156857013625589	-1.00402657852495	-0.196721404241798	0.00859429861427869	D1-Matrix	13454	std logFC = 0.009
13455	AC022140	0.000605779631884955	-1.00402393702977	-0.196721404241798	0.00859423387671981	D1-Matrix	13455	std logFC = 0.009
13456	OTOP3	0.00056222433285236	-1.00394450747222	-0.196721404241798	0.0085922871699584	D1-Matrix	13456	std logFC = 0.009
13457	AL031673	0.000379494178193698	-1.00377794300948	-0.196721404241798	0.00858820457395622	D1-Matrix	13457	std logFC = 0.009
13458	AC097369	0.000166549250227607	-1.00372254714086	-0.196721404241798	0.00858684668699938	D1-Matrix	13458	std logFC = 0.009
13459	AC131254	0.000225155216249718	-1.00366393579892	-0.196721404241798	0.00858540992630966	D1-Matrix	13459	std logFC = 0.009
13460	FBXO44	0.00311707975584685	-1.00364171379295	-0.196721404241798	0.00858486517566374	D1-Matrix	13460	std logFC = 0.009
13461	SELENOF	0.00318613155606068	-1.00354673480383	-0.196721404241798	0.00858253676792453	D1-Matrix	13461	std logFC = 0.009
13462	C1orf131	0.00270134770085348	-1.003532814546	-0.196721404241798	0.00858219550071275	D1-Matrix	13462	std logFC = 0.009
13463	PLG	0.00117136760498943	-1.00281427846551	-0.196077148569883	0.00856457565381359	D1-Matrix	13463	std logFC = 0.009
13464	ACOD1	0.000239871502003482	-1.00259626330221	-0.195933408297985	0.00855922784142171	D1-Matrix	13464	std logFC = 0.009
13465	AL031770	0.000190314874971919	-1.00222596356056	-0.195637377931396	0.00855014277112635	D1-Matrix	13465	std logFC = 0.009
13466	CXorf66	0.000487455022981866	-1.00196834264747	-0.195454020877833	0.0085438208773321	D1-Matrix	13466	std logFC = 0.009
13467	AL109945	0.000281071817948664	-1.00188593111988	-0.195445867695056	0.00854179830788421	D1-Matrix	13467	std logFC = 0.009
13468	SLC2A4RG	0.00122295811506171	-1.00171642805212	-0.19542691305839	0.0085376379600232	D1-Matrix	13468	std logFC = 0.009
13469	AC015977	0.000137362222462583	-1.00164931130867	-0.19542691305839	0.00853599049067311	D1-Matrix	13469	std logFC = 0.009
13470	DDX31	0.00294369240154835	-1.00160598590217	-0.19542691305839	0.00853492697188944	D1-Matrix	13470	std logFC = 0.009
13471	AC011507	0.00019822868573255	-1.00151536169188	-0.19542691305839	0.00853270229869189	D1-Matrix	13471	std logFC = 0.009
13472	KCNQ1	0.00354619116597588	-1.00145276362136	-0.19542691305839	0.00853116554167026	D1-Matrix	13472	std logFC = 0.009
13473	ZNF281	0.0020272838207268	-1.0014215421774	-0.19542691305839	0.00853039904392467	D1-Matrix	13473	std logFC = 0.009
13474	AL138740	0.000724888036369283	-1.00094493196447	-0.195092063167193	0.00851869610120394	D1-Matrix	13474	std logFC = 0.009
13475	AC098872	0.00049074354155596	-1.00091520027149	-0.195092063167193	0.00851796592948672	D1-Matrix	13475	std logFC = 0.009
13476	KCNJ2	0.00230795189373273	-1.00086404951561	-0.195092063167193	0.00851670969940822	D1-Matrix	13476	std logFC = 0.009
13477	RPUSD2	0.000899659813586216	-1.00076743239452	-0.195069649288817	0.00851433672683215	D1-Matrix	13477	std logFC = 0.009
13478	AC007387	0.000407267335721551	-1.00067712312951	-0.195063958696084	0.00851211853997683	D1-Matrix	13478	std logFC = 0.009
13479	CLDN6	0.00054185003063959	-1.00061335183268	-0.195063958696084	0.00851055210098421	D1-Matrix	13479	std logFC = 0.009
13480	FAM156B	0.00222679383575322	-1.00037977716486	-0.194904570756297	0.0085048141445936	D1-Matrix	13480	std logFC = 0.009
13481	AC104819	0.000200617934194207	-1.00014306622818	-0.194892458448533	0.00849899822663953	D1-Matrix	13481	std logFC = 0.008
13482	TRIM23	0.00368622169094807	-1.00006930110886	-0.194892458448533	0.00849718565078346	D1-Matrix	13482	std logFC = 0.008
13483	PROCA1	0.0028403396802624	-1.00000440669632	-0.194892458448533	0.00849559097413875	D1-Matrix	13483	std logFC = 0.008
13484	AC090589	0.000889441560676101	-0.999827079770872	-0.194892458448533	0.00849123309400221	D1-Matrix	13484	std logFC = 0.008
13485	AC091564	0.00127562316455545	-0.999780991589205	-0.194892458448533	0.00849010037365038	D1-Matrix	13485	std logFC = 0.008
13486	AC138150	0.00334835205643075	-0.999762775512866	-0.194892458448533	0.00848965266309679	D1-Matrix	13486	std logFC = 0.008
13487	ZSCAN1	0.00217707713937129	-0.999745312613735	-0.194892458448533	0.00848922345882502	D1-Matrix	13487	std logFC = 0.008
13488	AC107871	0.000611689412587355	-0.999644954922689	-0.194892458448533	0.00848675676349931	D1-Matrix	13488	std logFC = 0.008
13489	EPB42	0.000335195073958647	-0.999524345121894	-0.194892458448533	0.00848379207113275	D1-Matrix	13489	std logFC = 0.008
13490	AC079015	0.000179935861149258	-0.999370419462944	-0.194892458448533	0.00848000809795438	D1-Matrix	13490	std logFC = 0.008
13491	RAB3IP	0.00312172924287352	-0.999355434147494	-0.194892458448533	0.00847963969124927	D1-Matrix	13491	std logFC = 0.008
13492	NDUFAF6	0.00445094406946045	-0.999313512975706	-0.194892458448533	0.00847860905991707	D1-Matrix	13492	std logFC = 0.008
13493	MPC1	0.00167591963468013	-0.999296684441375	-0.194892458448533	0.00847819532251713	D1-Matrix	13493	std logFC = 0.008
13494	ZNF557	0.0027450765118438	-0.999293710086771	-0.194892458448533	0.00847812219613	D1-Matrix	13494	std logFC = 0.008
13495	AC125494	0.00021033880065521	-0.999232916512814	-0.194892458448533	0.00847662751572621	D1-Matrix	13495	std logFC = 0.008
13496	SKA1	0.000381383583450184	-0.999181425097591	-0.194892458448533	0.00847536149196869	D1-Matrix	13496	std logFC = 0.008
13497	KMT5A	0.00160880126559038	-0.998855720705259	-0.194640847339679	0.00846735235692393	D1-Matrix	13497	std logFC = 0.008
13498	AC010105	0.000775063333691928	-0.998672318352853	-0.194533219655568	0.00846284168629614	D1-Matrix	13498	std logFC = 0.008
13499	GBAP1	0.000848459696074291	-0.998599922921603	-0.194533219655568	0.00846106101126427	D1-Matrix	13499	std logFC = 0.008
13500	TXLNB	0.000799012808167153	-0.998344715265637	-0.1944004829503	0.00845478310274271	D1-Matrix	13500	std logFC = 0.008
13501	AC009123	0.00100553866423153	-0.998298024173066	-0.1944004829503	0.00845363442196823	D1-Matrix	13501	std logFC = 0.008
13502	KRT8P12	0.000536000424446577	-0.998208212385358	-0.1944004829503	0.00845142479699992	D1-Matrix	13502	std logFC = 0.008
13503	URAHP	0.0014740009607546	-0.998150391394942	-0.1944004829503	0.00845000216592541	D1-Matrix	13503	std logFC = 0.008
13504	NAT1	0.000884257266712374	-0.998039546893316	-0.1944004829503	0.00844727478670804	D1-Matrix	13504	std logFC = 0.008
13505	MIB1	0.00431819857403126	-0.998022807598446	-0.1944004829503	0.00844686289111397	D1-Matrix	13505	std logFC = 0.008
13506	AC012313	0.00109911845537247	-0.997915602333393	-0.194367321593318	0.00844422483403924	D1-Matrix	13506	std logFC = 0.008
13507	S100Z	0.000727561339424601	-0.99778311576731	-0.194361042598516	0.00844096440393352	D1-Matrix	13507	std logFC = 0.008
13508	AC105020	0.000288153068333462	-0.997684693868386	-0.194361042598516	0.00843854210079723	D1-Matrix	13508	std logFC = 0.008
13509	AC123777	0.000616132385436886	-0.997622174511769	-0.194361042598516	0.00843700332713872	D1-Matrix	13509	std logFC = 0.008
13510	PINK1	0.00246591019087547	-0.997613202519133	-0.194361042598516	0.0084367824963684	D1-Matrix	13510	std logFC = 0.008
13511	AL136038	0.000464256916082567	-0.997411404573728	-0.194277460089356	0.00843181522153895	D1-Matrix	13511	std logFC = 0.008
13512	RBCK1	0.00359402281440296	-0.997286082970177	-0.194277460089356	0.00842873007957176	D1-Matrix	13512	std logFC = 0.008
13513	AC016924	0.00032151047267117	-0.997226454232951	-0.194277460089356	0.00842726206005281	D1-Matrix	13513	std logFC = 0.008
13514	XRCC6P4	0.000806305849226426	-0.997202444209067	-0.194277460089356	0.00842667093274274	D1-Matrix	13514	std logFC = 0.008
13515	FGF14-AS2	0.000438450466964133	-0.99715959225367	-0.194277460089356	0.00842561589294755	D1-Matrix	13515	std logFC = 0.008
13516	AC111198	0.000557051976343358	-0.996892676351969	-0.194188220677343	0.00841904358520356	D1-Matrix	13516	std logFC = 0.008
13517	PQLC3	0.00195561807365777	-0.996881304846469	-0.194188220677343	0.0084187635568158	D1-Matrix	13517	std logFC = 0.008
13518	AC010203	0.000882640544307006	-0.996833983301621	-0.194188220677343	0.00841759821968852	D1-Matrix	13518	std logFC = 0.008
13519	AC023762	0.000397528591127029	-0.996774429187799	-0.194188220677343	0.00841613159142327	D1-Matrix	13519	std logFC = 0.008
13520	SMG7-AS1	0.000925977923317604	-0.996587034311056	-0.194185103021815	0.00841151626862313	D1-Matrix	13520	std logFC = 0.008
13521	AC100821	0.000731389083048112	-0.996550588669051	-0.194185103021815	0.00841061858627932	D1-Matrix	13521	std logFC = 0.008
13522	AC104170	0.00105797657880631	-0.996549426246054	-0.194185103021815	0.00841058995460351	D1-Matrix	13522	std logFC = 0.008
13523	TPM2	0.00185031602524548	-0.99618285451671	-0.193896069382231	0.00840155979773551	D1-Matrix	13523	std logFC = 0.008
13524	PCDHB8	0.000425737644352351	-0.996112496429316	-0.193896069382231	0.00839982633613557	D1-Matrix	13524	std logFC = 0.008
13525	CDCA5	0.000560664643414425	-0.995594818561118	-0.193515009639119	0.00838706941718685	D1-Matrix	13525	std logFC = 0.008
13526	MIR4458HG	0.00312885759318748	-0.995583562379096	-0.193515009639119	0.00838679198638816	D1-Matrix	13526	std logFC = 0.008
13527	AL022328	0.000589843315737833	-0.995502718831231	-0.193508095045563	0.00838479937593583	D1-Matrix	13527	std logFC = 0.008
13528	PITPNA-AS1	0.000970248447338371	-0.99515701523885	-0.193262281122026	0.00837627734022869	D1-Matrix	13528	std logFC = 0.008
13529	AL358472	0.00103601104188544	-0.995109063393528	-0.193262281122026	0.00837509510908944	D1-Matrix	13529	std logFC = 0.008
13530	AL691497	0.000317645284338404	-0.995016605983011	-0.193243736272983	0.00837281550541316	D1-Matrix	13530	std logFC = 0.008
13531	USPL1	0.00290366619919802	-0.994929474387013	-0.193230511775795	0.00837066708345456	D1-Matrix	13531	std logFC = 0.008
13532	SMIM2	0.000506676049766843	-0.994779052957529	-0.193153991983266	0.00836695781380951	D1-Matrix	13532	std logFC = 0.008
13533	WNT10B	0.00290599999886232	-0.994472013456937	-0.192920848658581	0.00835938530240355	D1-Matrix	13533	std logFC = 0.008
13534	AJ011932	7.2639226577991e-05	-0.994003356742243	-0.192526245283576	0.0083478238029892	D1-Matrix	13534	std logFC = 0.008
13535	RHBDD1	0.00308914555774387	-0.993929634110037	-0.192526245283576	0.0083460047739734	D1-Matrix	13535	std logFC = 0.008
13536	AL139412	0.000943041390364462	-0.993644432830902	-0.192361443601291	0.00833896687749697	D1-Matrix	13536	std logFC = 0.008
13537	AC016074	0.00154825351450483	-0.993617078290367	-0.192361443601291	0.00833829177976344	D1-Matrix	13537	std logFC = 0.008
13538	LINC02516	0.000440928780019468	-0.993486082537793	-0.192304316731484	0.00833505869077915	D1-Matrix	13538	std logFC = 0.008
13539	DPP9-AS1	0.00135112219785487	-0.993188237772289	-0.192080335392537	0.00832770655862092	D1-Matrix	13539	std logFC = 0.008
13540	GARS	0.00287568418203354	-0.993000489807416	-0.192009638406908	0.00832307134452605	D1-Matrix	13540	std logFC = 0.008
13541	LPXN	0.000760864257552365	-0.992969830298946	-0.192009638406908	0.0083223143516532	D1-Matrix	13541	std logFC = 0.008
13542	TMEM94	0.00390044850995219	-0.992891570902287	-0.192005226073016	0.00832038203151856	D1-Matrix	13542	std logFC = 0.008
13543	KIF5A	0.00386566084207318	-0.992574035507048	-0.191843578744599	0.00831254064594242	D1-Matrix	13543	std logFC = 0.008
13544	LINC01152	0.000691992733149779	-0.992559033050942	-0.191843578744599	0.00831217012578687	D1-Matrix	13544	std logFC = 0.008
13545	AL162274	0.000943913062020886	-0.992417744686819	-0.191843578744599	0.00830868050035958	D1-Matrix	13545	std logFC = 0.008
13546	PWWP2A	0.00369379068686126	-0.992383871266454	-0.191843578744599	0.0083078438246082	D1-Matrix	13546	std logFC = 0.008
13547	C1orf198	0.00158990430704993	-0.992360770038725	-0.191843578744599	0.00830727321174598	D1-Matrix	13547	std logFC = 0.008
13548	LUZP4	0.000307627161443331	-0.992256663528014	-0.191813286590814	0.00830470161383862	D1-Matrix	13548	std logFC = 0.008
13549	LINC01455	0.000651076374866994	-0.992026941784892	-0.191665371585849	0.00829902647752638	D1-Matrix	13549	std logFC = 0.008
13550	AL158064	0.000978487001966153	-0.991961136152864	-0.191665371585849	0.00829740062682878	D1-Matrix	13550	std logFC = 0.008
13551	AC010332	0.00053144482884734	-0.991635603416271	-0.191413636864122	0.00828935666956483	D1-Matrix	13551	std logFC = 0.008
13552	LINC00702	0.000177854160664966	-0.991479340743562	-0.191331166760536	0.00828549476868449	D1-Matrix	13552	std logFC = 0.008
13553	SRRM5	0.0018783632983248	-0.991148069050921	-0.191073682192075	0.00827730631575599	D1-Matrix	13553	std logFC = 0.008
13554	VPS4B	0.00340144047457103	-0.991060072698892	-0.191059467520088	0.00827513089217464	D1-Matrix	13554	std logFC = 0.008
13555	AP003733	0.00185447849615103	-0.990894738796494	-0.191025544978	0.00827104319863277	D1-Matrix	13555	std logFC = 0.008
13556	RN7SL685P	7.85168936088767e-05	-0.990784265888269	-0.191025544978	0.00826831162596686	D1-Matrix	13556	std logFC = 0.008
13557	AL391883	0.000296881899486697	-0.990738667939727	-0.191025544978	0.00826718410343594	D1-Matrix	13557	std logFC = 0.008
13558	AC112172	0.000470945314592354	-0.990716532980765	-0.191025544978	0.00826663674904256	D1-Matrix	13558	std logFC = 0.008
13559	AC098820	0.000504537872810202	-0.990637451587385	-0.191025544978	0.00826468115327798	D1-Matrix	13559	std logFC = 0.008
13560	SERTAD3	0.00111743363811674	-0.990583574358476	-0.191025544978	0.00826334876874163	D1-Matrix	13560	std logFC = 0.008
13561	CLK4	0.00314598896921586	-0.990388182228348	-0.190903896441431	0.00825851631091313	D1-Matrix	13561	std logFC = 0.008
13562	AL589826	0.000518902584641375	-0.990181167255558	-0.19079300616942	0.00825339569768431	D1-Matrix	13562	std logFC = 0.008
13563	AC114781	0.000716256424411046	-0.990129821081568	-0.19079300616942	0.00825212551459698	D1-Matrix	13563	std logFC = 0.008
13564	NDUFV3	0.00297303292030415	-0.989923669586884	-0.190737443455641	0.00824702536837841	D1-Matrix	13564	std logFC = 0.008
13565	AC002066	0.00214399708410751	-0.989864425519492	-0.190737443455641	0.00824555955029666	D1-Matrix	13565	std logFC = 0.008
13566	MIPOL1	0.00394487629924667	-0.989853092824478	-0.190737443455641	0.00824527914978673	D1-Matrix	13566	std logFC = 0.008
13567	FLII	0.00225531148333769	-0.989751053103136	-0.190709114713582	0.00824275432320414	D1-Matrix	13567	std logFC = 0.008
13568	FHL3	0.000600325255942421	-0.989608980144468	-0.19064074730129	0.00823923864060374	D1-Matrix	13568	std logFC = 0.008
13569	AC002310	0.000909296440506052	-0.98895150599172	-0.190095270420014	0.00822296462635793	D1-Matrix	13569	std logFC = 0.008
13570	LINC01224	0.000332054931650456	-0.988916108465961	-0.190095270420014	0.00822208824930268	D1-Matrix	13570	std logFC = 0.008
13571	METAP1	0.00327548571485076	-0.988748714383993	-0.190001565590502	0.00821794359721021	D1-Matrix	13571	std logFC = 0.008
13572	MTND6P18	0.000355968559807184	-0.98867433691014	-0.190000871939399	0.00821610187111064	D1-Matrix	13572	std logFC = 0.008
13573	CYTH2	0.00200803061656181	-0.988554984860152	-0.189955198283255	0.00821314629558555	D1-Matrix	13573	std logFC = 0.008
13574	KIAA0391	0.000166656105728482	-0.988440430162256	-0.189914316551097	0.00821030929405643	D1-Matrix	13574	std logFC = 0.008
13575	ZSCAN16	0.000320799224999065	-0.988366730471895	-0.189914284399169	0.00820848396953655	D1-Matrix	13575	std logFC = 0.008
13576	CHMP1B2P	0.0020358145881173	-0.98803608832116	-0.189682550895986	0.00820029381160565	D1-Matrix	13576	std logFC = 0.008
13577	AP003486	0.00100604122914727	-0.987951267161791	-0.189682550895986	0.00819819245602619	D1-Matrix	13577	std logFC = 0.008
13578	SEPT7P7	0.000777050560333205	-0.987914026909256	-0.189682550895986	0.00819726982943189	D1-Matrix	13578	std logFC = 0.008
13579	ZNF815P	0.00310238036586263	-0.9877499155466	-0.189622650388682	0.0081932036951899	D1-Matrix	13579	std logFC = 0.008
13580	AP002453	0.00119945597532539	-0.987695553451011	-0.189622650388682	0.0081918566831128	D1-Matrix	13580	std logFC = 0.008
13581	AC016766	0.00239664774364892	-0.987633205159476	-0.189622650388682	0.00819031172367688	D1-Matrix	13581	std logFC = 0.008
13582	MRPL30	0.00140644526900197	-0.987365908949444	-0.18950000236254	0.00818368751537187	D1-Matrix	13582	std logFC = 0.008
13583	AC069307	0.000157153532185822	-0.987363303414911	-0.18950000236254	0.0081836229383734	D1-Matrix	13583	std logFC = 0.008
13584	AC079209	0.000712701812482251	-0.987079894687537	-0.189431077413109	0.00817659809781211	D1-Matrix	13584	std logFC = 0.008
13585	NUP188	0.00293388689907303	-0.986968988925009	-0.189431077413109	0.00817384871260396	D1-Matrix	13585	std logFC = 0.008
13586	IL6ST	0.00295812159352396	-0.986894315935765	-0.189431077413109	0.00817199743125529	D1-Matrix	13586	std logFC = 0.008
13587	MYH16	0.00170319207373014	-0.986866452985282	-0.189431077413109	0.00817130663315093	D1-Matrix	13587	std logFC = 0.008
13588	AC010531	0.000396073383953176	-0.986859242633769	-0.189431077413109	0.00817112786685058	D1-Matrix	13588	std logFC = 0.008
13589	TRUB2	0.00282166755768443	-0.986852747367473	-0.189431077413109	0.00817096682891278	D1-Matrix	13589	std logFC = 0.008
13590	TSPAN31	0.00284103219545612	-0.986680961810589	-0.189332878080916	0.00816670747013704	D1-Matrix	13590	std logFC = 0.008
13591	AL161731	0.000316823736720034	-0.98658504163384	-0.189310538714326	0.00816432894855045	D1-Matrix	13591	std logFC = 0.008
13592	AL590666	0.000255736037043974	-0.986414156862466	-0.189213229339372	0.00816009115385482	D1-Matrix	13592	std logFC = 0.008
13593	SLFN13	0.000369601483685073	-0.986266900710469	-0.189154426239534	0.0081564389331358	D1-Matrix	13593	std logFC = 0.008
13594	RNA5SP187	0.000287260909396805	-0.98619935935756	-0.189154426239534	0.0081547636621283	D1-Matrix	13594	std logFC = 0.008
13595	IFITM10	0.000197689027173282	-0.986134660047825	-0.189154426239534	0.00815315881188493	D1-Matrix	13595	std logFC = 0.008
13596	HACD2	0.00365900324709612	-0.985965466482986	-0.189058786424131	0.00814896167353654	D1-Matrix	13596	std logFC = 0.008
13597	VPS4A	0.00182740831085519	-0.985742542198239	-0.188909410479063	0.0081434309136244	D1-Matrix	13597	std logFC = 0.008
13598	CLEC2D	0.000169873219227765	-0.985668913539345	-0.188909324750888	0.00814160399934045	D1-Matrix	13598	std logFC = 0.008
13599	AC090531	0.000713677649396692	-0.985288287745153	-0.18860223647925	0.00813215824394405	D1-Matrix	13599	std logFC = 0.008
13600	CTAGE12P	0.000895598291270359	-0.98520471934243	-0.188592200191712	0.00813008405048871	D1-Matrix	13600	std logFC = 0.008
13601	RPSAP69	0.000502498553750163	-0.984943426625889	-0.188520709027462	0.00812359792269983	D1-Matrix	13601	std logFC = 0.008
13602	LINC02565	0.000290659821085454	-0.984897482066009	-0.188520709027462	0.00812245731114124	D1-Matrix	13602	std logFC = 0.008
13603	AC245088	0.000450126803055808	-0.984881094437333	-0.188520709027462	0.00812205046611148	D1-Matrix	13603	std logFC = 0.008
13604	AC012170	0.000240218212655064	-0.984772812547365	-0.188520709027462	0.00811936210760219	D1-Matrix	13604	std logFC = 0.008
13605	AL031666	0.000185370447287928	-0.984765648684978	-0.188520709027462	0.00811918424047801	D1-Matrix	13605	std logFC = 0.008
13606	AL050403	0.00038673750742477	-0.984219918700155	-0.188048478730299	0.00810563209221274	D1-Matrix	13606	std logFC = 0.008
13607	GUSB	0.00232749175124833	-0.983997703070634	-0.187991709421131	0.00810011235142352	D1-Matrix	13607	std logFC = 0.008
13608	ZBTB44	0.000542216144673714	-0.983965724544991	-0.187991709421131	0.00809931794969007	D1-Matrix	13608	std logFC = 0.008
13609	FITM1	0.000293895486173792	-0.983876044821341	-0.187991709421131	0.00809709005819031	D1-Matrix	13609	std logFC = 0.008
13610	ZXDB	0.000684977946671285	-0.983869204650481	-0.187991709421131	0.00809692012389715	D1-Matrix	13610	std logFC = 0.008
13611	BDH2	0.00126000825570339	-0.983697427089291	-0.187945245480912	0.00809265229513489	D1-Matrix	13611	std logFC = 0.008
13612	AL139393	0.00032562893700344	-0.983675800734978	-0.187945245480912	0.00809211495097334	D1-Matrix	13612	std logFC = 0.008
13613	DCAF4L2	0.000379073149056899	-0.98355912939145	-0.187902036029061	0.00808921591288493	D1-Matrix	13613	std logFC = 0.008
13614	JAK2	0.00410042716414116	-0.983381657824688	-0.187798020957722	0.00808480567398666	D1-Matrix	13614	std logFC = 0.008
13615	AL359643	0.00087130489865779	-0.983206887435227	-0.187744477852549	0.00808046203804088	D1-Matrix	13615	std logFC = 0.008
13616	OR4N2	0.000236621156947305	-0.983181217914256	-0.187744477852549	0.00807982401985937	D1-Matrix	13616	std logFC = 0.008
13617	AC008575	0.00130371944787475	-0.982955456862515	-0.187722669848249	0.00807421222734481	D1-Matrix	13617	std logFC = 0.008
13618	MNT	0.00235738657958012	-0.982903898376258	-0.187722669848249	0.00807293050521474	D1-Matrix	13618	std logFC = 0.008
13619	AC138466	0.00018668285240767	-0.982884425428986	-0.187722669848249	0.00807244640424676	D1-Matrix	13619	std logFC = 0.008
13620	LINC00355	0.00114655553441619	-0.982865681019608	-0.187722669848249	0.00807198040877764	D1-Matrix	13620	std logFC = 0.008
13621	ARHGEF7-AS2	0.000541634568309101	-0.982774278241236	-0.187704685813716	0.00806970800410462	D1-Matrix	13621	std logFC = 0.008
13622	BDNF	0.000745515539921689	-0.982680871949198	-0.187699124954387	0.00806738564255864	D1-Matrix	13622	std logFC = 0.008
13623	AC025040	0.000654031671686843	-0.982587136461635	-0.187699124954387	0.0080650549471836	D1-Matrix	13623	std logFC = 0.008
13624	AKR1A1	0.00224264968365775	-0.982436531119181	-0.187699124954387	0.00806130989291979	D1-Matrix	13624	std logFC = 0.008
13625	SERPIND1	0.00181658194430021	-0.982404325454449	-0.187699124954387	0.00806050899504783	D1-Matrix	13625	std logFC = 0.008
13626	AP001604	0.000293667688578669	-0.982401704495636	-0.187699124954387	0.00806044381566583	D1-Matrix	13626	std logFC = 0.008
13627	BRD2	0.00280383069908724	-0.982104135155719	-0.187561519716075	0.00805304294539258	D1-Matrix	13627	std logFC = 0.008
13628	SMTNL2	0.000809340812733664	-0.982093668370817	-0.187561519716075	0.0080527825977521	D1-Matrix	13628	std logFC = 0.008
13629	AL355916	0.000649414619132174	-0.982043956163424	-0.187561519716075	0.0080515460459033	D1-Matrix	13629	std logFC = 0.008
13630	POGLUT3	0.000996286473894541	-0.981912088123121	-0.187503021938837	0.00804826572899658	D1-Matrix	13630	std logFC = 0.008
13631	HTR1DP1	0.000472799949307731	-0.981766681958226	-0.187470903986178	0.00804464829801804	D1-Matrix	13631	std logFC = 0.008
13632	LVRN	0.00140346623233949	-0.981733245791943	-0.187470903986178	0.00804381641841498	D1-Matrix	13632	std logFC = 0.008
13633	MAP1LC3BP1	0.000272191413095681	-0.981147308156537	-0.187014093975126	0.00802923541444722	D1-Matrix	13633	std logFC = 0.008
13634	RNF112	0.0036987854901801	-0.981079695055763	-0.187014093975126	0.00802755249232563	D1-Matrix	13634	std logFC = 0.008
13635	ADAMTSL3	0.00406878038385705	-0.9810563895703	-0.187014093975126	0.00802697238969363	D1-Matrix	13635	std logFC = 0.008
13636	AF111169	0.000246997971040684	-0.980729747403679	-0.186760789786611	0.00801884088414015	D1-Matrix	13636	std logFC = 0.008
13637	AL078582	0.000382060361448469	-0.980522078860786	-0.186672042118717	0.00801367018949131	D1-Matrix	13637	std logFC = 0.008
13638	RINL	0.000526343459577739	-0.980394755254885	-0.186672042118717	0.00801049962247965	D1-Matrix	13638	std logFC = 0.008
13639	MSANTD3	0.00171519127739318	-0.980344304412782	-0.186672042118717	0.00800924323709709	D1-Matrix	13639	std logFC = 0.008
13640	AC073657	0.000472661767181777	-0.980340780041382	-0.186672042118717	0.00800915546748999	D1-Matrix	13640	std logFC = 0.008
13641	LINC01298	8.85790126345764e-05	-0.980120010488795	-0.186672042118717	0.00800365708384854	D1-Matrix	13641	std logFC = 0.008
13642	GATA3	0.000416673035029576	-0.980012603339789	-0.186672042118717	0.00800098175058937	D1-Matrix	13642	std logFC = 0.008
13643	AC079210	0.000721156048317573	-0.979978894043265	-0.186672042118717	0.0080001420675277	D1-Matrix	13643	std logFC = 0.008
13644	SOCS6	0.00295584998662207	-0.979975978136377	-0.186672042118717	0.00800006943271742	D1-Matrix	13644	std logFC = 0.008
13645	AL137796	0.000235300954375935	-0.979927581964233	-0.186672042118717	0.00799886387000928	D1-Matrix	13645	std logFC = 0.008
13646	GTF2IRD2B	0.000322072071435363	-0.979833815131114	-0.186672042118717	0.00799652799713547	D1-Matrix	13646	std logFC = 0.008
13647	CEP97	0.00169838681049296	-0.979784653368919	-0.186672042118717	0.0079953032436776	D1-Matrix	13647	std logFC = 0.008
13648	DNAJC3-DT	0.00191110344832916	-0.979761363262118	-0.186672042118717	0.0079947230092426	D1-Matrix	13648	std logFC = 0.008
13649	CD1D	0.000424029314146374	-0.979668773626548	-0.186652720607882	0.00799241620019014	D1-Matrix	13649	std logFC = 0.008
13650	ANKRD46	0.00331485957050054	-0.979531772153482	-0.186607481350438	0.0079890026311125	D1-Matrix	13650	std logFC = 0.008
13651	IMPDH1P11	0.000208109128873611	-0.979477014222322	-0.186607481350438	0.00798763817664816	D1-Matrix	13651	std logFC = 0.008
13652	ZNF256	0.00105749695944968	-0.979108393779181	-0.186312112930916	0.00797845158324819	D1-Matrix	13652	std logFC = 0.008
13653	SERTAD1	0.000783433800130972	-0.979006612775879	-0.186283578585768	0.00797591463338861	D1-Matrix	13653	std logFC = 0.008
13654	AC003002	0.000732694736470578	-0.978815534073044	-0.186165741176408	0.00797115140855902	D1-Matrix	13654	std logFC = 0.008
13655	AC069185	0.000567414105071633	-0.978643883983149	-0.186067327016092	0.00796687196903765	D1-Matrix	13655	std logFC = 0.008
13656	AC022017	0.000401670103282088	-0.978438589983521	-0.186014415087703	0.0079617530848301	D1-Matrix	13656	std logFC = 0.008
13657	CD99P1	0.000254332326342945	-0.978387969104663	-0.186014415087703	0.00796049077232077	D1-Matrix	13657	std logFC = 0.008
13658	NIM1K	0.00365544302772947	-0.978371296441531	-0.186014415087703	0.00796007500321569	D1-Matrix	13658	std logFC = 0.008
13659	RFPL1	0.000647525214887576	-0.978165353106453	-0.185920603872515	0.0079549389658001	D1-Matrix	13659	std logFC = 0.008
13660	AL445685	0.000937438718863801	-0.978131061622596	-0.185920603872515	0.00795408369716846	D1-Matrix	13660	std logFC = 0.008
13661	AC138473	0.00023488288976623	-0.978018211019295	-0.18588095703192	0.00795126893245145	D1-Matrix	13661	std logFC = 0.008
13662	SERHL	0.00143504901514531	-0.977789259262356	-0.185759670071457	0.0079455576559737	D1-Matrix	13662	std logFC = 0.008
13663	PABPC1P4	0.000115930969125414	-0.977713655958204	-0.185759670071457	0.00794367150948076	D1-Matrix	13663	std logFC = 0.008
13664	AC138123	0.00113679438048535	-0.977677344917968	-0.185759670071457	0.00794276558909	D1-Matrix	13664	std logFC = 0.008
13665	A4GALT	0.000285814982506796	-0.977475204441755	-0.185684028796395	0.00793772199397276	D1-Matrix	13665	std logFC = 0.008
13666	AP001442	0.00248114288044787	-0.977405138652075	-0.185684028796395	0.00793597362302781	D1-Matrix	13666	std logFC = 0.008
13667	AF129075	0.000386543644136943	-0.977382172706456	-0.185684028796395	0.0079354005291372	D1-Matrix	13667	std logFC = 0.008
13668	AC100810	0.000466619695814675	-0.976754856331408	-0.185129878691728	0.00791974292999952	D1-Matrix	13668	std logFC = 0.008
13669	MORF4L1P4	0.00024272238444269	-0.976658927193804	-0.185107110471595	0.00791734797640263	D1-Matrix	13669	std logFC = 0.008
13670	ACKR4	0.000533593936945038	-0.976406050930208	-0.184983517393557	0.00791103394490319	D1-Matrix	13670	std logFC = 0.008
13671	AC011396	0.000755089670052993	-0.976389028336427	-0.184983517393557	0.00791060887070518	D1-Matrix	13671	std logFC = 0.008
13672	HLA-DPA2	0.000223478667113494	-0.976298906558784	-0.184966540479348	0.00790835834088964	D1-Matrix	13672	std logFC = 0.008
13673	AC024084	0.000292804816835113	-0.976080318874656	-0.184821092308876	0.00790289916794553	D1-Matrix	13673	std logFC = 0.008
13674	PTCHD3P1	8.77047187485164e-05	-0.975865394812676	-0.184810781735994	0.00789753069198648	D1-Matrix	13674	std logFC = 0.008
13675	AC009229	0.000974369008796258	-0.975864539439834	-0.184810781735994	0.00789750932448745	D1-Matrix	13675	std logFC = 0.008
13676	SWSAP1	0.00087980200446295	-0.975850621851664	-0.184810781735994	0.00789716165672201	D1-Matrix	13676	std logFC = 0.008
13677	AL034348	0.00337575588682831	-0.975636944900879	-0.184727836549672	0.0078918234896881	D1-Matrix	13677	std logFC = 0.008
13678	CMTM4	0.00361496908954129	-0.975608059155434	-0.184727836549672	0.00789110179362092	D1-Matrix	13678	std logFC = 0.008
13679	AC092623	0.000466857580966814	-0.97554833833509	-0.184727836549672	0.00788960965291811	D1-Matrix	13679	std logFC = 0.008
13680	AC007993	0.000426738938292546	-0.975385374560406	-0.184687890755907	0.00788553764700328	D1-Matrix	13680	std logFC = 0.008
13681	LINC01204	0.00111008636873873	-0.975362193710655	-0.184687890755907	0.00788495838568971	D1-Matrix	13681	std logFC = 0.008
13682	SRP68	0.00235539448116803	-0.97526898011685	-0.184667768562931	0.00788262899765568	D1-Matrix	13682	std logFC = 0.008
13683	AC011816	0.000114512614098766	-0.975076864070894	-0.184619986669059	0.00787782758620274	D1-Matrix	13683	std logFC = 0.008
13684	DHFR	0.00241862746879734	-0.975009415124446	-0.184619986669059	0.00787614173476509	D1-Matrix	13684	std logFC = 0.008
13685	SIRPB2	0.00034946063058356	-0.975001956069142	-0.184619986669059	0.00787595529473295	D1-Matrix	13685	std logFC = 0.008
13686	BIRC6-AS1	0.000256066236219637	-0.974928561970744	-0.184619662608325	0.00787412074882533	D1-Matrix	13686	std logFC = 0.008
13687	C8G	0.000261973628152023	-0.974694356812582	-0.184458522148986	0.00786826597735685	D1-Matrix	13687	std logFC = 0.008
13688	RALGPS1	0.00380695786827001	-0.974510043621531	-0.184419444139267	0.00786365776405362	D1-Matrix	13688	std logFC = 0.008
13689	SULF2	0.00380378789402558	-0.974509165418617	-0.184419444139267	0.00786363580575125	D1-Matrix	13689	std logFC = 0.008
13690	NAF1	0.00287175153327857	-0.974432142062165	-0.184415469469798	0.00786170988685541	D1-Matrix	13690	std logFC = 0.008
13691	AL020995	0.00281079474643761	-0.974346410592333	-0.184402781351227	0.0078595661069279	D1-Matrix	13691	std logFC = 0.008
13692	AC010409	0.000135114826962567	-0.973945532261518	-0.184074941036732	0.00784954015979627	D1-Matrix	13692	std logFC = 0.008
13693	AC011479	0.000207449264246311	-0.973701443029352	-0.183903884486723	0.00784343414158643	D1-Matrix	13693	std logFC = 0.008
13694	AC138150	9.05711132457707e-05	-0.973513158585867	-0.183788627392013	0.00783872340605893	D1-Matrix	13694	std logFC = 0.008
13695	AC020765	0.000586760226298506	-0.973349628029853	-0.18369811885217	0.00783463149728233	D1-Matrix	13695	std logFC = 0.008
13696	AL513365	0.000580528043491679	-0.97305513123333	-0.183657883511508	0.00782726134786961	D1-Matrix	13696	std logFC = 0.008
13697	ZNF28	0.00110634331958486	-0.972999874171952	-0.183657883511508	0.00782587830398196	D1-Matrix	13697	std logFC = 0.008
13698	AL391834	0.000844034114258232	-0.972849414209919	-0.183657883511508	0.00782211213340398	D1-Matrix	13698	std logFC = 0.008
13699	NRAS	0.00164004751680197	-0.972783261119396	-0.183657883511508	0.00782045612828111	D1-Matrix	13699	std logFC = 0.008
13700	SEMA5A-AS1	0.000566148890015453	-0.972778884445547	-0.183657883511508	0.0078203465646784	D1-Matrix	13700	std logFC = 0.008
13701	CRPPA	0.00410255471255794	-0.972702691268077	-0.183657883511508	0.00781843912727009	D1-Matrix	13701	std logFC = 0.008
13702	AC012146	0.000194391146362145	-0.972658810405915	-0.183657883511508	0.00781734055816591	D1-Matrix	13702	std logFC = 0.008
13703	CFAP97D1	0.000168409545439897	-0.972608211861054	-0.183657883511508	0.00781607376872404	D1-Matrix	13703	std logFC = 0.008
13704	ECEL1P2	0.000185791551753487	-0.972516047251098	-0.183657883511508	0.00781376621392409	D1-Matrix	13704	std logFC = 0.008
13705	DUS3L	0.00121905896287732	-0.972510260264018	-0.183657883511508	0.00781362131837391	D1-Matrix	13705	std logFC = 0.008
13706	TTTY21B	0.000201368067917385	-0.972502678242793	-0.183657883511508	0.00781343147758147	D1-Matrix	13706	std logFC = 0.008
13707	AP001198	0.000773255493492987	-0.972433544154989	-0.183657883511508	0.00781170043283486	D1-Matrix	13707	std logFC = 0.008
13708	AC011944	0.000598038382366281	-0.972170374382797	-0.183549514759826	0.00780511018194991	D1-Matrix	13708	std logFC = 0.008
13709	TRIM39-RPP21	0.000114674109499946	-0.97215261173395	-0.183549514759826	0.0078046653296375	D1-Matrix	13709	std logFC = 0.008
13710	OLAH	0.00110544265447386	-0.972106333078328	-0.183549514759826	0.0078035062895077	D1-Matrix	13710	std logFC = 0.008
13711	AC110760	0.000289660379408036	-0.971977909346491	-0.183531203589274	0.00780028974726416	D1-Matrix	13711	std logFC = 0.008
13712	AC244197	0.00078005018807779	-0.971942153626575	-0.183531203589274	0.00779939414711586	D1-Matrix	13712	std logFC = 0.008
13713	AC005357	0.000725329626108287	-0.971587964130689	-0.1833627197926	0.00779052130237318	D1-Matrix	13713	std logFC = 0.008
13714	LINC02257	0.00089684568838265	-0.971563274223659	-0.1833627197926	0.00778990271139902	D1-Matrix	13714	std logFC = 0.008
13715	LINC00607	0.00144265115673003	-0.971483913194487	-0.1833627197926	0.00778791429630937	D1-Matrix	13715	std logFC = 0.008
13716	AL161725	0.00068642523427543	-0.971481997084651	-0.1833627197926	0.00778786628623569	D1-Matrix	13716	std logFC = 0.008
13717	C8orf33	0.00278702820521365	-0.971387586220091	-0.183341213823636	0.0077855006475023	D1-Matrix	13717	std logFC = 0.008
13718	AC131159	0.00048007295881763	-0.971215866969188	-0.183242394153593	0.00778119750795628	D1-Matrix	13718	std logFC = 0.008
13719	HTR1B	0.000405679964866214	-0.971019422555424	-0.183118844006727	0.00777627414935792	D1-Matrix	13719	std logFC = 0.008
13720	AL357500	0.000629798704921334	-0.970912663618832	-0.183084974023846	0.00777359823869973	D1-Matrix	13720	std logFC = 0.008
13721	NOD2	0.000287150329967273	-0.970777034217753	-0.183022228264066	0.00777019840509996	D1-Matrix	13721	std logFC = 0.008
13722	TMEM136	0.00135863865252356	-0.970686094489427	-0.183004166865401	0.00776791863243011	D1-Matrix	13722	std logFC = 0.008
13723	AC110769	0.000977893051916916	-0.970353730177341	-0.182744675572112	0.00775958535292043	D1-Matrix	13723	std logFC = 0.008
13724	BUD23	0.00219400153087917	-0.970276818587174	-0.182740631690652	0.00775765669623143	D1-Matrix	13724	std logFC = 0.008
13725	OR10A6	0.000673296476825402	-0.969716806210468	-0.18244145942142	0.00774361056819002	D1-Matrix	13725	std logFC = 0.008
13726	CFAP44	0.00103781830561074	-0.969688079008243	-0.18244145942142	0.00774288989070438	D1-Matrix	13726	std logFC = 0.008
13727	HID1	0.00331468787638378	-0.969654327830132	-0.18244145942142	0.00774204315871533	D1-Matrix	13727	std logFC = 0.008
13728	LINC02336	0.00149044233221535	-0.969630336269257	-0.18244145942142	0.00774144125887336	D1-Matrix	13728	std logFC = 0.008
13729	HMGB4	0.000196957570264769	-0.969613387398677	-0.18244145942142	0.0077410160398811	D1-Matrix	13729	std logFC = 0.008
13730	QARS	0.00195288551166342	-0.969275827328974	-0.182187722131773	0.00773254617757876	D1-Matrix	13730	std logFC = 0.008
13731	C16orf71	0.00230189065879777	-0.969213983684883	-0.182187722131773	0.00773099421761118	D1-Matrix	13731	std logFC = 0.008
13732	ACAD8	0.00180623127983909	-0.969093141053196	-0.182139704755917	0.00772796149185095	D1-Matrix	13732	std logFC = 0.008
13733	AC099489	0.001282099065349	-0.968954744253795	-0.182074127909214	0.00772448790571088	D1-Matrix	13733	std logFC = 0.008
13734	AL132838	0.000145679392416212	-0.968859122717735	-0.18206218643035	0.00772208773015774	D1-Matrix	13734	std logFC = 0.008
13735	AL357141	0.000706516036276018	-0.968797178775838	-0.18206218643035	0.00772053280361185	D1-Matrix	13735	std logFC = 0.008
13736	CCDC47	0.0023689829583956	-0.968571855131942	-0.181909666834391	0.00771487613018738	D1-Matrix	13736	std logFC = 0.008
13737	NT5C	0.000836324260937819	-0.968309136743386	-0.181827953334586	0.00770827955689696	D1-Matrix	13737	std logFC = 0.008
13738	C3orf35	0.000868207443134886	-0.968254733517958	-0.181827953334586	0.00770691340059724	D1-Matrix	13738	std logFC = 0.008
13739	RNY3P14	7.5310416665434e-05	-0.968135975433239	-0.181827953334586	0.00770393100642735	D1-Matrix	13739	std logFC = 0.008
13740	AP000959	0.000557883969208424	-0.967957352750318	-0.181827953334586	0.00769944475796721	D1-Matrix	13740	std logFC = 0.008
13741	AC011294	0.000645098862609647	-0.967914780551995	-0.181827953334586	0.00769837544173397	D1-Matrix	13741	std logFC = 0.008
13742	AC040169	0.00033033380312795	-0.96775863241675	-0.181827953334586	0.00769445308699568	D1-Matrix	13742	std logFC = 0.008
13743	PRNT	0.00025791399317991	-0.967725405849041	-0.181827953334586	0.00769361839908549	D1-Matrix	13743	std logFC = 0.008
13744	KIF24	0.00140224573319687	-0.967720217526209	-0.181827953334586	0.00769348806097214	D1-Matrix	13744	std logFC = 0.008
13745	AC079467	0.000214922192791641	-0.967656494144405	-0.181827953334586	0.00769188719986218	D1-Matrix	13745	std logFC = 0.008
13746	CA5B	0.0028749266014147	-0.967634413627447	-0.181827953334586	0.0076913324757742	D1-Matrix	13746	std logFC = 0.008
13747	AC104794	0.000127742959682966	-0.967541129079202	-0.181827953334586	0.0076889888141319	D1-Matrix	13747	std logFC = 0.008
13748	FANCF	0.000523222197667267	-0.967473650380794	-0.181827953334586	0.00768729339858432	D1-Matrix	13748	std logFC = 0.008
13749	AP000442	0.000268465489422704	-0.967470569628121	-0.181827953334586	0.00768721599217019	D1-Matrix	13749	std logFC = 0.008
13750	MTCO1P12	0.00112307870587054	-0.967279246238874	-0.181827953334586	0.0076824085116996	D1-Matrix	13750	std logFC = 0.008
13751	LINC01448	0.000218308586663469	-0.967225953293968	-0.181827953334586	0.00768106927878907	D1-Matrix	13751	std logFC = 0.008
13752	AL353637	0.000203509003593325	-0.967192138447626	-0.181827953334586	0.0076802194978911	D1-Matrix	13752	std logFC = 0.008
13753	ISM1	0.00197319736058849	-0.967169824578699	-0.181827953334586	0.00767965873030909	D1-Matrix	13753	std logFC = 0.008
13754	CCDC28B	0.00159453331771893	-0.96712623079122	-0.181827953334586	0.0076785631541414	D1-Matrix	13754	std logFC = 0.008
13755	EFCAB6	0.00341769101155742	-0.967045904684764	-0.181827953334586	0.00767654435364193	D1-Matrix	13755	std logFC = 0.008
13756	AC015720	0.000616325394567631	-0.967035172657291	-0.181827953334586	0.00767627462180241	D1-Matrix	13756	std logFC = 0.008
13757	SMPD4	0.000324716205731434	-0.966933932420829	-0.181799406006962	0.00767373001607382	D1-Matrix	13757	std logFC = 0.008
13758	CCDC116	0.000195185877974063	-0.966745893132913	-0.181725696475209	0.00766900329861934	D1-Matrix	13758	std logFC = 0.008
13759	AL031186	0.00039891848250037	-0.966714852922255	-0.181725696475209	0.00766822298569603	D1-Matrix	13759	std logFC = 0.008
13760	AC023442	0.000459707749835982	-0.966485841457704	-0.181569362070177	0.0076624653967544	D1-Matrix	13760	std logFC = 0.008
13761	WDR43	0.0035387821834284	-0.966207367854627	-0.181378283475582	0.0076554630412236	D1-Matrix	13761	std logFC = 0.008
13762	MKKS	0.00200156123381232	-0.966149424588019	-0.181378283475582	0.00765400585871803	D1-Matrix	13762	std logFC = 0.008
13763	INMT	0.000126207838112624	-0.965871812962564	-0.181173333067234	0.00764702354504919	D1-Matrix	13763	std logFC = 0.008
13764	LGALS3BP	0.000640218177919658	-0.965605980787479	-0.181037104439498	0.00764033623542561	D1-Matrix	13764	std logFC = 0.008
13765	ZNF701	0.00182952494733252	-0.965590277737653	-0.181037104439498	0.00763994116867682	D1-Matrix	13765	std logFC = 0.008
13766	ZNF322	0.00211222370547895	-0.965491052920598	-0.181010525004045	0.00763744471126042	D1-Matrix	13766	std logFC = 0.008
13767	AC013470	0.000959177134309194	-0.965338838111965	-0.180930950300046	0.00763361471101016	D1-Matrix	13767	std logFC = 0.008
13768	AL034370	0.000618915169530471	-0.965247600371699	-0.180912347388213	0.00763131880950079	D1-Matrix	13768	std logFC = 0.008
13769	C5	0.000871248663525698	-0.965159510089223	-0.180898949821101	0.00762910197192844	D1-Matrix	13769	std logFC = 0.008
13770	DALRD3	0.00209182704129411	-0.965088948973262	-0.180898949821101	0.00762732616673159	D1-Matrix	13770	std logFC = 0.008
13771	EEF1A1P38	0.00020979628640646	-0.964853549581355	-0.180812371748691	0.00762140125982382	D1-Matrix	13771	std logFC = 0.008
13772	AL672167	0.000117924611731535	-0.964824507540126	-0.180812371748691	0.00762067021608093	D1-Matrix	13772	std logFC = 0.008
13773	AC092119	0.0002758110330451	-0.964702931376485	-0.180812371748691	0.00761760975073317	D1-Matrix	13773	std logFC = 0.008
13774	LINC01378	0.0014623044590337	-0.964618654824405	-0.180812371748691	0.00761548808500398	D1-Matrix	13774	std logFC = 0.008
13775	AL844908	0.000370812691809034	-0.964578633980036	-0.180812371748691	0.0076144805149018	D1-Matrix	13775	std logFC = 0.008
13776	PSMA5	0.00256222958440899	-0.964566735956041	-0.180812371748691	0.00761418096324358	D1-Matrix	13776	std logFC = 0.008
13777	AC104383	0.000683152965726751	-0.964487578904925	-0.180805802074662	0.00761218799543044	D1-Matrix	13777	std logFC = 0.008
13778	RGS22	0.00390032952122521	-0.964132066332234	-0.180670669569447	0.007603235760201	D1-Matrix	13778	std logFC = 0.008
13779	PURG	0.00340815752321688	-0.964123318768711	-0.180670669569447	0.00760301545801286	D1-Matrix	13779	std logFC = 0.008
13780	AC099654	0.000481580917775041	-0.964071217373152	-0.180670669569447	0.00760170328747521	D1-Matrix	13780	std logFC = 0.008
13781	HSPB3	6.26910106398099e-05	-0.96403871535236	-0.180670669569447	0.00760088470185778	D1-Matrix	13781	std logFC = 0.008
13782	UFD1	0.0028701535130537	-0.963989588527156	-0.180670669569447	0.00759964737393178	D1-Matrix	13782	std logFC = 0.008
13783	TOLLIP-AS1	0.000528517083203239	-0.963825974052312	-0.180634563212461	0.00759552620819693	D1-Matrix	13783	std logFC = 0.008
13784	ANKRD65	0.000660864330919518	-0.963808375879558	-0.180634563212461	0.00759508291261849	D1-Matrix	13784	std logFC = 0.008
13785	EIF3A	0.00353970933377545	-0.963519883395545	-0.18041861597858	0.00758781504969431	D1-Matrix	13785	std logFC = 0.008
13786	AL354810	0.000685785250049933	-0.963416918152979	-0.180388190723714	0.00758522073758981	D1-Matrix	13786	std logFC = 0.008
13787	AP001107	0.000420712224372266	-0.96318784481551	-0.180342588422782	0.00757944833686227	D1-Matrix	13787	std logFC = 0.008
13788	AC127071	0.000285459944646643	-0.96312535807299	-0.180342588422782	0.00757787357809024	D1-Matrix	13788	std logFC = 0.008
13789	CTSW	0.000520574758210803	-0.963114740872981	-0.180342588422782	0.00757760600203984	D1-Matrix	13789	std logFC = 0.008
13790	SLC51A	0.00183457535976209	-0.963081208510296	-0.180342588422782	0.00757676090205787	D1-Matrix	13790	std logFC = 0.008
13791	LINC02012	0.000180778471555653	-0.96280579940094	-0.180229427228603	0.00756981914979905	D1-Matrix	13791	std logFC = 0.008
13792	GMNC	0.000559339780675246	-0.962803554062777	-0.180229427228603	0.00756976255002515	D1-Matrix	13792	std logFC = 0.008
13793	AL512356	0.000408841592142493	-0.962722742098184	-0.180229427228603	0.00756772540847205	D1-Matrix	13793	std logFC = 0.008
13794	ACTL8	0.000283261558191798	-0.962585343073873	-0.180229427228603	0.00756426153269629	D1-Matrix	13794	std logFC = 0.008
13795	ASPG	0.000885730519140704	-0.962504291462679	-0.180229427228603	0.00756221803821369	D1-Matrix	13795	std logFC = 0.008
13796	GIMAP8	0.000309381945922679	-0.962461869261618	-0.180229427228603	0.00756114843239184	D1-Matrix	13796	std logFC = 0.008
13797	IQCA1-AS1	0.000416800541925467	-0.96215858932961	-0.180229427228603	0.0075535008049903	D1-Matrix	13797	std logFC = 0.008
13798	AC009432	0.000557111023249273	-0.962155358680357	-0.180229427228603	0.00755341933092305	D1-Matrix	13798	std logFC = 0.008
13799	SLC25A33	0.00298750746611404	-0.962140178021811	-0.180229427228603	0.00755303648590922	D1-Matrix	13799	std logFC = 0.008
13800	EMX1	0.000120685072697578	-0.962117101231219	-0.180229427228603	0.00755245449848235	D1-Matrix	13800	std logFC = 0.008
13801	MEA1	0.00114773324221907	-0.962038137689396	-0.180229427228603	0.00755046299848517	D1-Matrix	13801	std logFC = 0.008
13802	ZNF252P-AS1	0.00106568276815104	-0.962001069326762	-0.180229427228603	0.00754952807791345	D1-Matrix	13802	std logFC = 0.008
13803	AL592182	0.000516843128572808	-0.961817426930716	-0.180229427228603	0.00754489597938206	D1-Matrix	13803	std logFC = 0.008
13804	AC135048	0.000229388958191943	-0.96178616749769	-0.180229427228603	0.00754410744872901	D1-Matrix	13804	std logFC = 0.008
13805	AC006460	0.000905593855104983	-0.961756799171651	-0.180229427228603	0.00754336660623057	D1-Matrix	13805	std logFC = 0.008
13806	AC004832	0.000286952965531694	-0.961669563132106	-0.180229427228603	0.00754116590872298	D1-Matrix	13806	std logFC = 0.008
13807	OGG1	0.00245216480569627	-0.961666091531325	-0.180229427228603	0.00754107832811204	D1-Matrix	13807	std logFC = 0.008
13808	AC026336	0.000468640804754264	-0.961614249149521	-0.180229427228603	0.00753977043713387	D1-Matrix	13808	std logFC = 0.008
13809	AC103957	0.000320229188873432	-0.961562804262982	-0.180229427228603	0.00753847252734917	D1-Matrix	13809	std logFC = 0.008
13810	BCL6B	0.000235668181748386	-0.961518771700127	-0.180229427228603	0.00753736158693619	D1-Matrix	13810	std logFC = 0.008
13811	AL450352	0.000792409383870735	-0.961295753271328	-0.180201773189734	0.00753173431191702	D1-Matrix	13811	std logFC = 0.008
13812	CPN1	0.00112768812538526	-0.96128718901634	-0.180201773189734	0.00753151819827731	D1-Matrix	13812	std logFC = 0.008
13813	AC078950	0.000192003369916157	-0.961242920602874	-0.180201773189734	0.00753040109178141	D1-Matrix	13813	std logFC = 0.008
13814	AC005609	0.000709937931983359	-0.961201514415678	-0.180201773189734	0.00752935618178271	D1-Matrix	13814	std logFC = 0.008
13815	MMADHC	0.00203199453794434	-0.961076693845611	-0.180196587497166	0.00752620607644147	D1-Matrix	13815	std logFC = 0.008
13816	AC069421	0.000257237173062439	-0.961051558545513	-0.180196587497166	0.00752557170183602	D1-Matrix	13816	std logFC = 0.008
13817	CYB5R2	0.000352167930985816	-0.960659403571077	-0.179876809752885	0.00751567289378519	D1-Matrix	13817	std logFC = 0.008
13818	PRDM14	0.000706357845123139	-0.96052166685349	-0.179811445027369	0.00751219548696668	D1-Matrix	13818	std logFC = 0.008
13819	AC084866	0.000389925195635831	-0.960416097220555	-0.179778242149178	0.00750952996785558	D1-Matrix	13819	std logFC = 0.008
13820	AL139089	0.000654217116386606	-0.960084590746825	-0.179519097193623	0.00750115850575162	D1-Matrix	13820	std logFC = 0.008
13821	ZNF654	0.00336053473965658	-0.959961890106358	-0.179485886014022	0.00749805947943726	D1-Matrix	13821	std logFC = 0.007
13822	AC091132	0.00107338547551357	-0.959906672237544	-0.179485886014022	0.00749666476543705	D1-Matrix	13822	std logFC = 0.007
13823	AC027451	0.000177015992523341	-0.959807697626616	-0.179459257216111	0.00749416469180799	D1-Matrix	13823	std logFC = 0.007
13824	AC079594	0.000947019007426254	-0.959683087703596	-0.179406987872571	0.00749101682992703	D1-Matrix	13824	std logFC = 0.007
13825	AL136114	0.00200450209018427	-0.95953742661175	-0.179333662127423	0.00748733683041332	D1-Matrix	13825	std logFC = 0.007
13826	CLPP	0.00233095144452267	-0.959392298437812	-0.17926086406816	0.00748366992065517	D1-Matrix	13826	std logFC = 0.007
13827	C12orf10	0.00171978393308431	-0.959169493214035	-0.179163680970606	0.00747803964170167	D1-Matrix	13827	std logFC = 0.007
13828	DAXX	0.00102402375475989	-0.959136069597482	-0.179163680970606	0.00747719495234061	D1-Matrix	13828	std logFC = 0.007
13829	AC010476	7.55646417123122e-05	-0.959045481264924	-0.179163680970606	0.00747490548344582	D1-Matrix	13829	std logFC = 0.007
13830	AC016769	0.000251700148182861	-0.958960604924911	-0.179163680970606	0.0074727602435447	D1-Matrix	13830	std logFC = 0.007
13831	NDUFB4P8	0.000239074321144384	-0.95893354322076	-0.179163680970606	0.00747207623516136	D1-Matrix	13831	std logFC = 0.007
13832	MANSC4	0.000917667824573282	-0.958711519980397	-0.179019359388671	0.00746646391177095	D1-Matrix	13832	std logFC = 0.007
13833	CRYBB3	0.000400178287614083	-0.958644629388718	-0.179019359388671	0.00746477287390544	D1-Matrix	13833	std logFC = 0.007
13834	CORO7-PAM16	0.000607453090841327	-0.958244471352263	-0.17869148963793	0.00745465495815716	D1-Matrix	13834	std logFC = 0.007
13835	OPN3	0.00118905789153972	-0.958106383944614	-0.178625685290778	0.00745116278567923	D1-Matrix	13835	std logFC = 0.007
13836	SPPL2A	0.00320650753314189	-0.957810501621945	-0.178477063257429	0.0074436789052557	D1-Matrix	13836	std logFC = 0.007
13837	GDPD3	0.000539465018602379	-0.957749672379699	-0.178477063257429	0.00744214013189097	D1-Matrix	13837	std logFC = 0.007
13838	AL080276	0.000864749303970336	-0.957653911421386	-0.178477063257429	0.00743971757136071	D1-Matrix	13838	std logFC = 0.007
13839	GLIPR1L1	0.00090659414105268	-0.957530414951162	-0.178477063257429	0.00743659311713596	D1-Matrix	13839	std logFC = 0.007
13840	AC093802	0.000475072695394605	-0.957467022984317	-0.178477063257429	0.00743498919833444	D1-Matrix	13840	std logFC = 0.007
13841	AC007950	0.000171265057666256	-0.957456946635502	-0.178477063257429	0.00743473424390527	D1-Matrix	13841	std logFC = 0.007
13842	AC079753	0.000251669159958528	-0.957451926730482	-0.178477063257429	0.00743460722827346	D1-Matrix	13842	std logFC = 0.007
13843	AC010975	0.000614217216644192	-0.957341591493946	-0.178438969306819	0.00743181536904843	D1-Matrix	13843	std logFC = 0.007
13844	RTKN	0.00129805048682012	-0.957229908200538	-0.178399522080911	0.00742898917876499	D1-Matrix	13844	std logFC = 0.007
13845	EFCAB7	0.00346546474037324	-0.957143302212231	-0.178385146942431	0.00742679742687389	D1-Matrix	13845	std logFC = 0.007
13846	TENT5C	0.000252687278882144	-0.956723571018773	-0.178037641381882	0.00741617332912149	D1-Matrix	13846	std logFC = 0.007
13847	FAM189B	0.00207743735651314	-0.956479786930203	-0.177866077710055	0.00741000130595839	D1-Matrix	13847	std logFC = 0.007
13848	AC004551	0.000612982009643151	-0.956309703165315	-0.177768209146498	0.00740569456939876	D1-Matrix	13848	std logFC = 0.007
13849	ISOC2	0.00129069695518846	-0.956174487665783	-0.177705203633639	0.00740227037355959	D1-Matrix	13849	std logFC = 0.007
13850	MRPL54	0.00114964885538799	-0.95601269465834	-0.177654615822712	0.0073981727007424	D1-Matrix	13850	std logFC = 0.007
13851	AL391811	0.000425622781904791	-0.955979495522476	-0.177654615822712	0.00739733182053848	D1-Matrix	13851	std logFC = 0.007
13852	Z83846	0.000496303454392397	-0.955883854491785	-0.177631169139235	0.0073949092786188	D1-Matrix	13852	std logFC = 0.007
13853	AL139424	0.00119012238067809	-0.955323230008041	-0.177142733791058	0.00738070564342604	D1-Matrix	13853	std logFC = 0.007
13854	EIF1AXP2	0.000296305081448831	-0.954696875965521	-0.176647423011347	0.00736483008529799	D1-Matrix	13854	std logFC = 0.007
13855	AC111152	0.000440513710225555	-0.95468355658913	-0.176647423011347	0.00736449241648327	D1-Matrix	13855	std logFC = 0.007
13856	AC025810	0.000249958167985451	-0.954464470039827	-0.176592407253177	0.00735893774504828	D1-Matrix	13856	std logFC = 0.007
13857	MKRN2	0.00262397465126496	-0.954414662643651	-0.176592407253177	0.00735767481967395	D1-Matrix	13857	std logFC = 0.007
13858	GIGYF1	0.00316692069742486	-0.954310623429844	-0.176592407253177	0.00735503663931191	D1-Matrix	13858	std logFC = 0.007
13859	SMLR1	0.000344886003662033	-0.954279977155514	-0.176592407253177	0.00735425948771666	D1-Matrix	13859	std logFC = 0.007
13860	BRK1	0.00256450570608296	-0.954267725384145	-0.176592407253177	0.0073539487932527	D1-Matrix	13860	std logFC = 0.007
13861	TANC1	0.00295671415060916	-0.953920920452862	-0.176362003890015	0.00734515300182735	D1-Matrix	13861	std logFC = 0.007
13862	AC011481	0.000151321212301294	-0.953825550437868	-0.176362003890015	0.00734273381569752	D1-Matrix	13862	std logFC = 0.007
13863	AC012558	0.000363396686258157	-0.953820895226501	-0.176362003890015	0.00734261572595608	D1-Matrix	13863	std logFC = 0.007
13864	SPEGNB	0.000175403809530652	-0.953604339451642	-0.176248353275927	0.00733712188030636	D1-Matrix	13864	std logFC = 0.007
13865	C1orf137	0.000286217582633242	-0.953426421980055	-0.176248353275927	0.00733260762857686	D1-Matrix	13865	std logFC = 0.007
13866	CAV3	0.000891309494062624	-0.953367405323668	-0.176248353275927	0.00733111008966916	D1-Matrix	13866	std logFC = 0.007
13867	ZMYND19	0.000980719420878004	-0.953335162339107	-0.176248353275927	0.00733029190234401	D1-Matrix	13867	std logFC = 0.007
13868	STKLD1	0.00157556499157345	-0.953283327278914	-0.176248353275927	0.00732897651391694	D1-Matrix	13868	std logFC = 0.007
13869	AC012613	0.0012061825899103	-0.95325594432854	-0.176248353275927	0.00732828161313401	D1-Matrix	13869	std logFC = 0.007
13870	AL449214	0.000886039197394238	-0.953197105054851	-0.176248353275927	0.00732678839556094	D1-Matrix	13870	std logFC = 0.007
13871	GLI2	0.000990494880600087	-0.953130335387499	-0.176248353275927	0.00732509384601011	D1-Matrix	13871	std logFC = 0.007
13872	AC005856	0.0014188458212933	-0.952794923241587	-0.176056722162532	0.00731658020056157	D1-Matrix	13872	std logFC = 0.007
13873	INTS6P1	0.000328835852795468	-0.952794528956669	-0.176056722162532	0.00731657019138212	D1-Matrix	13873	std logFC = 0.007
13874	AP003096	0.0012427025655674	-0.952607445977399	-0.175941719047784	0.00731182065338969	D1-Matrix	13874	std logFC = 0.007
13875	GDF5	0.000730340288663485	-0.952340285681807	-0.175931758647042	0.00730503707663297	D1-Matrix	13875	std logFC = 0.007
13876	ZRSR2	0.00258379817680401	-0.952327595011232	-0.175931758647042	0.00730471481072022	D1-Matrix	13876	std logFC = 0.007
13877	AL161945	0.000249712522625184	-0.952247492845032	-0.175931758647042	0.00730268063572321	D1-Matrix	13877	std logFC = 0.007
13878	FSTL5	0.00415997646894795	-0.952050539047893	-0.175931758647042	0.00729767855191949	D1-Matrix	13878	std logFC = 0.007
13879	TBCAP1	0.000599238701886835	-0.952001216499244	-0.175931758647042	0.00729642578595419	D1-Matrix	13879	std logFC = 0.007
13880	GALNT6	0.00132283601728574	-0.951976804984343	-0.175931758647042	0.00729580573055271	D1-Matrix	13880	std logFC = 0.007
13881	LINC02302	0.0003503026368515	-0.95197412426934	-0.175931758647042	0.00729573763941806	D1-Matrix	13881	std logFC = 0.007
13882	SLC47A1	0.00206546813605968	-0.951949365380984	-0.175931758647042	0.0072951087485574	D1-Matrix	13882	std logFC = 0.007
13883	AC005387	0.000531399049158969	-0.951949000487102	-0.175931758647042	0.00729509947994792	D1-Matrix	13883	std logFC = 0.007
13884	PICK1	0.00185363834510846	-0.951839168376862	-0.175893954483676	0.00729230954381707	D1-Matrix	13884	std logFC = 0.007
13885	AC006059	0.000525428509761085	-0.951536313471842	-0.17570004458519	0.00728461535280744	D1-Matrix	13885	std logFC = 0.007
13886	LINS1	0.00241687431294493	-0.951415713961185	-0.17570004458519	0.00728155099847033	D1-Matrix	13886	std logFC = 0.007
13887	GLA	0.000759414890750754	-0.951225023000264	-0.17570004458519	0.00727670513246662	D1-Matrix	13887	std logFC = 0.007
13888	AC036103	0.000672535606138627	-0.951027307983047	-0.17570004458519	0.00727168007914005	D1-Matrix	13888	std logFC = 0.007
13889	AP003064	0.000240910558416017	-0.950989722086241	-0.17570004458519	0.00727072472998849	D1-Matrix	13889	std logFC = 0.007
13890	NRK	0.000459787634511632	-0.950987432640254	-0.17570004458519	0.00727066653658737	D1-Matrix	13890	std logFC = 0.007
13891	AL118556	0.000109941665686602	-0.950907567427493	-0.17570004458519	0.00726863645436626	D1-Matrix	13891	std logFC = 0.007
13892	AC025165	0.000381600088680416	-0.950822346846251	-0.17570004458519	0.00726647011814674	D1-Matrix	13892	std logFC = 0.007
13893	LINC00648	0.000353685004976578	-0.950813074523966	-0.17570004458519	0.00726623440466476	D1-Matrix	13893	std logFC = 0.007
13894	AC137695	0.000598389943907563	-0.950751471242604	-0.17570004458519	0.00726466833652367	D1-Matrix	13894	std logFC = 0.007
13895	AC079340	0.000114764329296839	-0.950707149236696	-0.17570004458519	0.00726354154774686	D1-Matrix	13895	std logFC = 0.007
13896	MLN	0.000257704433485579	-0.95067392276616	-0.17570004458519	0.00726269681516057	D1-Matrix	13896	std logFC = 0.007
13897	AL022721	0.000338261388531411	-0.950630917786645	-0.17570004458519	0.00726160344929505	D1-Matrix	13897	std logFC = 0.007
13898	AC004241	0.000921904444088566	-0.95053851819787	-0.17570004458519	0.00725925415383227	D1-Matrix	13898	std logFC = 0.007
13899	AC113139	0.000208781626005326	-0.950505214021969	-0.17570004458519	0.00725840734449702	D1-Matrix	13899	std logFC = 0.007
13900	AC119677	0.000400060395314955	-0.95047278325137	-0.17570004458519	0.00725758272361214	D1-Matrix	13900	std logFC = 0.007
13901	LRAT	0.00105228317366884	-0.95037778939029	-0.17570004458519	0.00725516719485064	D1-Matrix	13901	std logFC = 0.007
13902	LINC01856	0.000873177758196439	-0.950349641799621	-0.17570004458519	0.00725445141931192	D1-Matrix	13902	std logFC = 0.007
13903	AC005324	0.00150272042796297	-0.950268841915197	-0.175691174209878	0.00725239664969628	D1-Matrix	13903	std logFC = 0.007
13904	CYTIP	0.000871023264781466	-0.949999882949232	-0.175494139579543	0.00724555608008257	D1-Matrix	13904	std logFC = 0.007
13905	GCNT1P5	0.000110348922073187	-0.949777068981368	-0.175418814313112	0.00723988815140725	D1-Matrix	13905	std logFC = 0.007
13906	THAP6	0.00194093741055168	-0.949737799784724	-0.175418814313112	0.00723888913103591	D1-Matrix	13906	std logFC = 0.007
13907	RERE-AS1	0.00116140579256037	-0.949708815709363	-0.175418814313112	0.0072381517494456	D1-Matrix	13907	std logFC = 0.007
13908	AC138623	0.000314770187736049	-0.949406759076109	-0.175188661328999	0.00723046624787075	D1-Matrix	13908	std logFC = 0.007
13909	AC019117	0.00071041743880006	-0.949088799352039	-0.174942600084307	0.00722237432959385	D1-Matrix	13909	std logFC = 0.007
13910	AP000472	0.000261601343508782	-0.948975567195462	-0.174940896822238	0.00721949218599308	D1-Matrix	13910	std logFC = 0.007
13911	AC061975	8.84463496464776e-05	-0.948943314637529	-0.174940896822238	0.0072186712062745	D1-Matrix	13911	std logFC = 0.007
13912	LINC00888	0.00202615106405997	-0.948835763590855	-0.174905228750112	0.00721593338899569	D1-Matrix	13912	std logFC = 0.007
13913	AC026427	0.000299799472611538	-0.948628531830631	-0.174769874797645	0.00721065751185994	D1-Matrix	13913	std logFC = 0.007
13914	AC019209	0.000379149330121988	-0.94855570176375	-0.174768917372475	0.00720880315952083	D1-Matrix	13914	std logFC = 0.007
13915	AC117529	0.000365645518234758	-0.948466656852225	-0.174751739937354	0.00720653582488632	D1-Matrix	13915	std logFC = 0.007
13916	LINC01259	0.000531503448144443	-0.948378244641654	-0.174735190038625	0.00720428445870318	D1-Matrix	13916	std logFC = 0.007
13917	AC005096	0.000407274252313664	-0.947838150134152	-0.174357491979066	0.00719052819065831	D1-Matrix	13917	std logFC = 0.007
13918	AL356475	0.000144240824266061	-0.947744575566883	-0.174357491979066	0.00718814429910684	D1-Matrix	13918	std logFC = 0.007
13919	RTN4IP1	0.00227517379119566	-0.947737030567442	-0.174357491979066	0.00718795207693067	D1-Matrix	13919	std logFC = 0.007
13920	AL451080	0.000609466985931912	-0.947625993448199	-0.174357491979066	0.00718512309110352	D1-Matrix	13920	std logFC = 0.007
13921	OSTN	0.00101419199661848	-0.947577712507055	-0.174357491979066	0.00718389292739149	D1-Matrix	13921	std logFC = 0.007
13922	CPED1	0.00197490127705673	-0.947513230211916	-0.174357491979066	0.00718224989894014	D1-Matrix	13922	std logFC = 0.007
13923	RHOG	0.00121693960306361	-0.947497654944643	-0.174357491979066	0.00718185302510548	D1-Matrix	13923	std logFC = 0.007
13924	METTL6	0.00318246731679594	-0.947353314400696	-0.174335612794266	0.00717817487038388	D1-Matrix	13924	std logFC = 0.007
13925	SUCLA2-AS1	0.000160152746317284	-0.947332138873644	-0.174335612794266	0.00717763523372096	D1-Matrix	13925	std logFC = 0.007
13926	SLC12A7	0.000626823952245054	-0.947160828054256	-0.174236112681886	0.00717326925369449	D1-Matrix	13926	std logFC = 0.007
13927	GPR173	0.00298794948436543	-0.946999664583871	-0.174146754762101	0.00716916140039364	D1-Matrix	13927	std logFC = 0.007
13928	AC103843	0.000355754752345257	-0.946909792953952	-0.174128683527114	0.00716687048146264	D1-Matrix	13928	std logFC = 0.007
13929	RAB33A	0.000950845016329506	-0.946620877208494	-0.17398322481413	0.00715950473350947	D1-Matrix	13929	std logFC = 0.007
13930	AL445207	0.000547911954237455	-0.9465654742056	-0.17398322481413	0.00715809209133508	D1-Matrix	13930	std logFC = 0.007
13931	TPH1	0.000317893545911174	-0.946475938016359	-0.17398322481413	0.00715580901792086	D1-Matrix	13931	std logFC = 0.007
13932	ATXN10	0.00343264844531754	-0.946418995106886	-0.17398322481413	0.00715435696123562	D1-Matrix	13932	std logFC = 0.007
13933	AC023632	0.000312132080602262	-0.946405409575401	-0.17398322481413	0.00715401051850311	D1-Matrix	13933	std logFC = 0.007
13934	ARF4-AS1	0.00108083403258154	-0.945833284888861	-0.173482869604063	0.00713941780366789	D1-Matrix	13934	std logFC = 0.007
13935	AC010336	0.000731475871949792	-0.945698812651391	-0.173447112009352	0.00713598706730433	D1-Matrix	13935	std logFC = 0.007
13936	CXXC5-AS1	7.77155638782943e-05	-0.945613457898157	-0.173447112009352	0.00713380927507992	D1-Matrix	13936	std logFC = 0.007
13937	ACTR3	0.00296995890904839	-0.945582249764704	-0.173447112009352	0.00713301297902253	D1-Matrix	13937	std logFC = 0.007
13938	COL6A5	0.000800904858775799	-0.945473439741221	-0.173427382403807	0.00713023648114215	D1-Matrix	13938	std logFC = 0.007
13939	AC127071	0.000242516530262239	-0.945383190538514	-0.173427382403807	0.00712793343506001	D1-Matrix	13939	std logFC = 0.007
13940	ART4	0.000402157959306738	-0.945250799627176	-0.173427382403807	0.0071245547174751	D1-Matrix	13940	std logFC = 0.007
13941	AC096555	0.000926994828203506	-0.945215604571176	-0.173427382403807	0.00712365645899293	D1-Matrix	13941	std logFC = 0.007
13942	ADAMTS9-AS2	0.00507618736375226	-0.945032098634575	-0.173427382403807	0.00711897260175225	D1-Matrix	13942	std logFC = 0.007
13943	AC025171	0.00180755308510738	-0.944945883103174	-0.173427382403807	0.00711677180057502	D1-Matrix	13943	std logFC = 0.007
13944	AL161912	0.000119907469357707	-0.944931558133443	-0.173427382403807	0.00711640611773195	D1-Matrix	13944	std logFC = 0.007
13945	AC244517	0.00178441409462099	-0.944904551973835	-0.173427382403807	0.00711571670372395	D1-Matrix	13945	std logFC = 0.007
13946	PIP5K1P2	0.000163143722266665	-0.944853074501752	-0.173427382403807	0.00711440254857292	D1-Matrix	13946	std logFC = 0.007
13947	CR392000	0.000252488092612588	-0.944819571957591	-0.173427382403807	0.00711354724481242	D1-Matrix	13947	std logFC = 0.007
13948	BNIP3P38	0.000781228033529799	-0.944773565483128	-0.173427382403807	0.00711237268844492	D1-Matrix	13948	std logFC = 0.007
13949	AC092969	0.00323617949165295	-0.944499746729553	-0.173225255946926	0.00710538123211743	D1-Matrix	13949	std logFC = 0.007
13950	NUDT21	0.00288330420654148	-0.944092685696129	-0.172913519671745	0.00709498515462709	D1-Matrix	13950	std logFC = 0.007
13951	U91324	8.99720867342973e-05	-0.94403848134428	-0.172913519671745	0.00709360058234172	D1-Matrix	13951	std logFC = 0.007
13952	LINC01922	0.000108112313044256	-0.943972964397846	-0.172913519671745	0.0070919269745513	D1-Matrix	13952	std logFC = 0.007
13953	IFT20	0.00256095333531953	-0.943860512184593	-0.172872739201937	0.00708905423903104	D1-Matrix	13953	std logFC = 0.007
13954	AC002472	0.000252877732965443	-0.943655670613993	-0.172739564238312	0.00708382070634446	D1-Matrix	13954	std logFC = 0.007
13955	SULT1C2	0.000683787336222062	-0.943078574562326	-0.172280873146975	0.00706907226054681	D1-Matrix	13955	std logFC = 0.007
13956	BBS10	0.00137893689528831	-0.942983720930521	-0.172280873146975	0.00706664756958544	D1-Matrix	13956	std logFC = 0.007
13957	ALDH8A1	0.00210059824620654	-0.942982010513193	-0.172280873146975	0.0070666038456236	D1-Matrix	13957	std logFC = 0.007
13958	AC069368	0.00121589305874578	-0.942833253309146	-0.172265559012497	0.00706280091164937	D1-Matrix	13958	std logFC = 0.007
13959	AC011416	0.00020389252030684	-0.942823409374601	-0.172265559012497	0.0070625492401023	D1-Matrix	13959	std logFC = 0.007
13960	AP003355	0.000690948009810446	-0.942611856947238	-0.172157056092918	0.00705714023000507	D1-Matrix	13960	std logFC = 0.007
13961	RN7SL208P	6.41059698317857e-05	-0.942552692860725	-0.172157056092918	0.00705562736567741	D1-Matrix	13961	std logFC = 0.007
13962	AC068616	0.000451062498586516	-0.942500014437434	-0.172157056092918	0.00705428029011579	D1-Matrix	13962	std logFC = 0.007
13963	SMARCA5-AS1	0.000313383101064785	-0.942348104263463	-0.172103848660826	0.00705039540814117	D1-Matrix	13963	std logFC = 0.007
13964	NRL	0.00180955808112893	-0.942303571310761	-0.172103848660826	0.00704925646255656	D1-Matrix	13964	std logFC = 0.007
13965	AC007969	0.000103145251818444	-0.942229284881854	-0.172101172386269	0.00704735648082596	D1-Matrix	13965	std logFC = 0.007
13966	AL162574	0.000333776286493802	-0.941998909682285	-0.171942402213403	0.00704146366311702	D1-Matrix	13966	std logFC = 0.007
13967	SIM1	0.00147990126665054	-0.941729438792134	-0.17175995286466	0.00703456957511945	D1-Matrix	13967	std logFC = 0.007
13968	AC027804	0.000124222897050808	-0.941673265660138	-0.17175995286466	0.00703313228571306	D1-Matrix	13968	std logFC = 0.007
13969	ZPLD1	0.00152115306647133	-0.941525818363071	-0.171712103504468	0.00702935930956735	D1-Matrix	13969	std logFC = 0.007
13970	KCNMB2-AS1	0.00139677554073517	-0.941482242128323	-0.171712103504468	0.00702824417661928	D1-Matrix	13970	std logFC = 0.007
13971	ADAM29	0.000643265928444409	-0.941399517646896	-0.17170095842252	0.00702612712893539	D1-Matrix	13971	std logFC = 0.007
13972	ITPRIP-AS1	0.000284583295109117	-0.941180897344332	-0.171553912396192	0.00702053169276847	D1-Matrix	13972	std logFC = 0.007
13973	PRORSD1P	0.000268419623729851	-0.940914287472625	-0.171421871913216	0.00701370681049746	D1-Matrix	13973	std logFC = 0.007
13974	AC021660	0.00202060547792335	-0.940901633955573	-0.171421871913216	0.00701338286373533	D1-Matrix	13974	std logFC = 0.007
13975	COL6A6	0.00057061212280806	-0.940834164764779	-0.171421871913216	0.00701165551367937	D1-Matrix	13975	std logFC = 0.007
13976	SSR1	0.00325070618482293	-0.940759719390599	-0.17141898032963	0.0070097494620545	D1-Matrix	13976	std logFC = 0.007
13977	AC006063	0.000336018313226298	-0.940674441481532	-0.171405251091576	0.00700756593617247	D1-Matrix	13977	std logFC = 0.007
13978	APRT	0.00237787044125154	-0.940481258655875	-0.171283682764978	0.00700261903015478	D1-Matrix	13978	std logFC = 0.007
13979	PUDPP2	0.0008851309462364	-0.940352813352631	-0.171283682764978	0.00699932950323104	D1-Matrix	13979	std logFC = 0.007
13980	TEAD2	0.000770019505222964	-0.940264049675467	-0.171283682764978	0.00699705605890727	D1-Matrix	13980	std logFC = 0.007
13981	SIGLEC1	0.00158835682405387	-0.940193519184772	-0.171283682764978	0.00699524950573425	D1-Matrix	13981	std logFC = 0.007
13982	IRF4	0.00056479262858514	-0.940111725975818	-0.171283682764978	0.00699315435722051	D1-Matrix	13982	std logFC = 0.007
13983	SSBP3-AS1	0.000284205624350667	-0.94006343539869	-0.171283682764978	0.00699191732724788	D1-Matrix	13983	std logFC = 0.007
13984	AF096876	0.000184338840693129	-0.940044734499565	-0.171283682764978	0.00699143826632272	D1-Matrix	13984	std logFC = 0.007
13985	AC122683	0.000322642876564569	-0.93998066800378	-0.171283682764978	0.00698979702620544	D1-Matrix	13985	std logFC = 0.007
13986	TDRD1	0.000255421198874786	-0.939454907554564	-0.170829424943514	0.00697632537076526	D1-Matrix	13986	std logFC = 0.007
13987	NOX1	0.000488622409229773	-0.939317683709417	-0.170773434914419	0.00697280842265686	D1-Matrix	13987	std logFC = 0.007
13988	LMF1-AS1	0.00220088171551031	-0.939236895866765	-0.170773434914419	0.00697073772652027	D1-Matrix	13988	std logFC = 0.007
13989	LINC02177	0.000485172900880251	-0.93918444031285	-0.170773434914419	0.00696939315900811	D1-Matrix	13989	std logFC = 0.007
13990	SPATA45	0.00125664535777595	-0.939067710365358	-0.170728187150023	0.00696640089570492	D1-Matrix	13990	std logFC = 0.007
13991	AC027682	0.00112314377585113	-0.938906881041333	-0.170684259676979	0.00696227777511664	D1-Matrix	13991	std logFC = 0.007
13992	AC040977	0.000279759886871131	-0.938880833853403	-0.170684259676979	0.00696160996839025	D1-Matrix	13992	std logFC = 0.007
13993	AL450426	0.00026744045459227	-0.938735623730033	-0.170667195513752	0.00695788679250233	D1-Matrix	13993	std logFC = 0.007
13994	AC121758	0.00025771584243458	-0.938665256069624	-0.170667195513752	0.00695608243163286	D1-Matrix	13994	std logFC = 0.007
13995	C3orf86	0.000307749608702854	-0.93864938443906	-0.170667195513752	0.00695567544018012	D1-Matrix	13995	std logFC = 0.007
13996	HS3ST3B1	0.000766828869925362	-0.93854466763132	-0.170633930244036	0.0069529901022168	D1-Matrix	13996	std logFC = 0.007
13997	IZUMO4	0.00116957880988593	-0.938022867111484	-0.170466548429861	0.00693960613567283	D1-Matrix	13997	std logFC = 0.007
13998	RNF114	0.00239334600031227	-0.938018046305512	-0.170466548429861	0.00693948246059562	D1-Matrix	13998	std logFC = 0.007
13999	AC100814	0.000195027084291384	-0.93801430761686	-0.170466548429861	0.00693938654633703	D1-Matrix	13999	std logFC = 0.007
14000	AC069234	0.000174434237043659	-0.937952070553065	-0.170466548429861	0.00693778984653698	D1-Matrix	14000	std logFC = 0.007
14001	AC062016	7.69166869764914e-05	-0.937918748243914	-0.170466548429861	0.00693693492907933	D1-Matrix	14001	std logFC = 0.007
14002	RN7SL277P	0.00011773072834579	-0.937881706613294	-0.170466548429861	0.00693598456463399	D1-Matrix	14002	std logFC = 0.007
14003	AL049870	0.00056026563750659	-0.937877267948946	-0.170466548429861	0.00693587068164274	D1-Matrix	14003	std logFC = 0.007
14004	NEBL-AS1	0.000235363282548327	-0.937652049263701	-0.170312740463395	0.00693009175946397	D1-Matrix	14004	std logFC = 0.007
14005	PSMD12	0.00265677354080918	-0.937346791830505	-0.170078888649852	0.00692225761568471	D1-Matrix	14005	std logFC = 0.007
14006	HSPB7	5.64889885704812e-05	-0.937030730387518	-0.169885274488637	0.00691414438373254	D1-Matrix	14006	std logFC = 0.007
14007	PCP2	0.000196143844893374	-0.937010381724452	-0.169885274488637	0.00691362197451352	D1-Matrix	14007	std logFC = 0.007
14008	CD83P1	0.000182640488577107	-0.936784745621086	-0.169731028711911	0.00690782872815441	D1-Matrix	14008	std logFC = 0.007
14009	RUFY4	0.000749208356949679	-0.93643282156807	-0.169450489889321	0.00689879113748728	D1-Matrix	14009	std logFC = 0.007
14010	ABCB7	0.002894943281747	-0.936157537146386	-0.169281542948641	0.00689172009483513	D1-Matrix	14010	std logFC = 0.007
14011	LINC02466	0.000877759074097255	-0.935906530111254	-0.169281542948641	0.00688527142616468	D1-Matrix	14011	std logFC = 0.007
14012	PTRH2	0.00285299087405416	-0.935781853321523	-0.169281542948641	0.00688206789776544	D1-Matrix	14012	std logFC = 0.007
14013	ITIH6	0.00105352660232055	-0.935768238264565	-0.169281542948641	0.00688171804599444	D1-Matrix	14013	std logFC = 0.007
14014	ERG28	0.00138383675967813	-0.935703226897254	-0.169281542948641	0.00688004747005205	D1-Matrix	14014	std logFC = 0.007
14015	AC005162	0.000285945717309259	-0.93563435643928	-0.169281542948641	0.00687827764290067	D1-Matrix	14015	std logFC = 0.007
14016	PCK1	0.000327351864907934	-0.935624484411593	-0.169281542948641	0.0068780239451742	D1-Matrix	14016	std logFC = 0.007
14017	AC016553	0.000579908263060251	-0.935623923886814	-0.169281542948641	0.0068780095403932	D1-Matrix	14017	std logFC = 0.007
14018	IP6K1	0.0022843000682336	-0.935621636763233	-0.169281542948641	0.00687795076413676	D1-Matrix	14018	std logFC = 0.007
14019	HAGHL	0.00358004172371784	-0.935469961924467	-0.169271412942017	0.00687405269139705	D1-Matrix	14019	std logFC = 0.007
14020	AC025262	0.000281574776438454	-0.935468843228298	-0.169271412942017	0.00687402393910487	D1-Matrix	14020	std logFC = 0.007
14021	FBXO30	0.00113835325059723	-0.935069248445987	-0.168943142292257	0.00686375222571968	D1-Matrix	14021	std logFC = 0.007
14022	AC018445	0.000182694046765563	-0.934975279651031	-0.16892600650436	0.00686133629733078	D1-Matrix	14022	std logFC = 0.007
14023	AUNIP	0.00123912433304811	-0.934871402379782	-0.16892600650436	0.00685866543236039	D1-Matrix	14023	std logFC = 0.007
14024	NOX3	0.000448748343451731	-0.934824274184175	-0.16892600650436	0.00685745361861414	D1-Matrix	14024	std logFC = 0.007
14025	AL162171	0.00197633044179354	-0.934708691046035	-0.16892600650436	0.00685448143904896	D1-Matrix	14025	std logFC = 0.007
14026	GAPLINC	0.000284788735449662	-0.934695568282367	-0.16892600650436	0.00685414397614322	D1-Matrix	14026	std logFC = 0.007
14027	AC007993	0.000195818964107475	-0.934620651025678	-0.168922382870487	0.00685221735465501	D1-Matrix	14027	std logFC = 0.007
14028	ZNF847P	0.000647109442961397	-0.934459587755888	-0.168832608141095	0.00684807499276976	D1-Matrix	14028	std logFC = 0.007
14029	DMRTC1B	0.00289971910707904	-0.934372066662561	-0.168816370506472	0.00684582384900193	D1-Matrix	14029	std logFC = 0.007
14030	EIF4A2P4	0.000273582718601587	-0.934249588834467	-0.168765171056112	0.00684267333871752	D1-Matrix	14030	std logFC = 0.007
14031	AC123595	4.94918712910417e-05	-0.934061216023099	-0.168648071542232	0.0068378272607894	D1-Matrix	14031	std logFC = 0.007
14032	PLA2G4D	0.000373621161463247	-0.933941402164084	-0.168607422759326	0.00683474458700366	D1-Matrix	14032	std logFC = 0.007
14033	AL136295	0.000514076197295913	-0.933878035883053	-0.168607422759326	0.00683311413706813	D1-Matrix	14033	std logFC = 0.007
14034	AL096799	0.000398452188666601	-0.93379429134191	-0.168594936279282	0.00683095922855831	D1-Matrix	14034	std logFC = 0.007
14035	THOC6	0.00127453889696851	-0.933620705913969	-0.16849260383509	0.00682649212551204	D1-Matrix	14035	std logFC = 0.007
14036	AC245033	0.000632532838143969	-0.933084678816965	-0.168027824645208	0.00681269429417263	D1-Matrix	14036	std logFC = 0.007
14037	TRAFD1	0.00240597512553548	-0.932932459887282	-0.167971840619208	0.00680877506363676	D1-Matrix	14037	std logFC = 0.007
14038	AL160396	0.000406927701209734	-0.932886214203704	-0.167971840619208	0.0068075842754455	D1-Matrix	14038	std logFC = 0.007
14039	AC108752	0.000655857579690701	-0.932396975669135	-0.167645511754925	0.0067949843464527	D1-Matrix	14039	std logFC = 0.007
14040	AC108082	0.000231756257461422	-0.932363662600494	-0.167645511754925	0.00679412623403267	D1-Matrix	14040	std logFC = 0.007
14041	AC016987	0.000764211996958565	-0.932275922435631	-0.167645511754925	0.00679186603325422	D1-Matrix	14041	std logFC = 0.007
14042	NKX6-1	6.35783285602103e-05	-0.932274985052593	-0.167645511754925	0.00679184188534122	D1-Matrix	14042	std logFC = 0.007
14043	SYCE1L	0.00106110874095573	-0.931720543698013	-0.167162282791332	0.00677755605640888	D1-Matrix	14043	std logFC = 0.007
14044	AC090099	0.000127699460566149	-0.931591488769869	-0.167131302025173	0.0067742299824247	D1-Matrix	14044	std logFC = 0.007
14045	SNHG25	0.000918758535970281	-0.931547153361691	-0.167131302025173	0.00677308727434591	D1-Matrix	14045	std logFC = 0.007
14046	MRPS10	0.00171594509173154	-0.931262739842508	-0.166957977478534	0.00676575588058119	D1-Matrix	14046	std logFC = 0.007
14047	ARHGEF16	0.000864589745612307	-0.931231439522486	-0.166957977478534	0.00676494895261858	D1-Matrix	14047	std logFC = 0.007
14048	AC079790	0.000855293969228593	-0.931030008259687	-0.166882060013683	0.00675975557990629	D1-Matrix	14048	std logFC = 0.007
14049	TTI1	0.0023659602302547	-0.930973379973229	-0.166882060013683	0.00675829543265413	D1-Matrix	14049	std logFC = 0.007
14050	AL353803	8.94925757451841e-05	-0.930910319544682	-0.166882060013683	0.00675666936356294	D1-Matrix	14050	std logFC = 0.007
14051	VAMP5	0.00053308409311123	-0.93082244863573	-0.166882060013683	0.00675440341024937	D1-Matrix	14051	std logFC = 0.007
14052	NAPRT	0.000344480175211709	-0.930799637502828	-0.166882060013683	0.0067538151491639	D1-Matrix	14052	std logFC = 0.007
14053	ELP3	0.00265776745758045	-0.930646469729003	-0.166856572784495	0.00674986495561266	D1-Matrix	14053	std logFC = 0.007
14054	ZNF720P1	0.000432218763582881	-0.930598188952597	-0.166856572784495	0.00674861970448443	D1-Matrix	14054	std logFC = 0.007
14055	LINC00663	0.000426350324507429	-0.930506703064736	-0.166856572784495	0.00674625999347831	D1-Matrix	14055	std logFC = 0.007
14056	ARL13A	0.0004399614717982	-0.930460157706218	-0.166856572784495	0.00674505938105916	D1-Matrix	14056	std logFC = 0.007
14057	VIL1	0.00148021724785148	-0.930396534830052	-0.166856572784495	0.00674341819770605	D1-Matrix	14057	std logFC = 0.007
14058	LRRC10	0.000249271446264672	-0.930347255923506	-0.166856572784495	0.00674214697203957	D1-Matrix	14058	std logFC = 0.007
14059	AC078795	0.000401378509025899	-0.930145024446986	-0.166734321018901	0.00673692962208613	D1-Matrix	14059	std logFC = 0.007
14060	TTTY20	0.000669568782782744	-0.930082746529107	-0.166734321018901	0.00673532276601799	D1-Matrix	14060	std logFC = 0.007
14061	AC016746	0.000104247767744785	-0.929930041164761	-0.16667371137285	0.00673138244989163	D1-Matrix	14061	std logFC = 0.007
14062	AP006621	0.000498497193537627	-0.929879899488605	-0.16667371137285	0.0067300885294011	D1-Matrix	14062	std logFC = 0.007
14063	C6orf118	0.000240506486351713	-0.929762604885023	-0.166654822307613	0.00672706152419858	D1-Matrix	14063	std logFC = 0.007
14064	SLC25A39	0.00167499521262378	-0.929718793257517	-0.166654822307613	0.00672593081761987	D1-Matrix	14064	std logFC = 0.007
14065	IGLC7	0.000124822135125068	-0.929449608747426	-0.166456738796521	0.00671898281541151	D1-Matrix	14065	std logFC = 0.007
14066	ZBTB11-AS1	0.000466685677981025	-0.929278330638502	-0.166356556631604	0.00671456119759722	D1-Matrix	14066	std logFC = 0.007
14067	SERBP1P6	0.000144348646672118	-0.928943341697853	-0.166092658580687	0.00670591172407319	D1-Matrix	14067	std logFC = 0.007
14068	ARF5	0.00129732731121172	-0.928843287428507	-0.166063690147518	0.00670332789684496	D1-Matrix	14068	std logFC = 0.007
14069	PRKAG3	0.000407514436977784	-0.928761778899964	-0.166053262402315	0.00670122286072645	D1-Matrix	14069	std logFC = 0.007
14070	PTMAP2	0.00012327676454197	-0.928464643668209	-0.165827202901782	0.00669354800153474	D1-Matrix	14070	std logFC = 0.007
14071	AC073114	0.00129934886880212	-0.928367165303667	-0.165800795217061	0.00669102982136756	D1-Matrix	14071	std logFC = 0.007
14072	RWDD1	0.0022175954869936	-0.928258458403294	-0.16578229229857	0.0066882213614151	D1-Matrix	14072	std logFC = 0.007
14073	KCTD4	0.000536446523109158	-0.928206536176864	-0.16578229229857	0.00668687986413587	D1-Matrix	14073	std logFC = 0.007
14074	OR10V2P	0.000167433876881828	-0.927987380546553	-0.165671253602583	0.00668121705482201	D1-Matrix	14074	std logFC = 0.007
14075	AL353072	0.000407640616879661	-0.927953391469554	-0.165671253602583	0.0066803387229072	D1-Matrix	14075	std logFC = 0.007
14076	HLA-J	0.000208731225962195	-0.927262906426975	-0.165051813993588	0.006662490784648	D1-Matrix	14076	std logFC = 0.007
14077	PROSER2-AS1	0.000846423160858839	-0.927181471695563	-0.165041419648667	0.00666038523511642	D1-Matrix	14077	std logFC = 0.007
14078	CEP170B	0.00216179599463415	-0.927050176923606	-0.165034678598319	0.00665699025788648	D1-Matrix	14078	std logFC = 0.007
14079	AC097359	0.000156652076082189	-0.926965166637167	-0.165034678598319	0.00665479191658203	D1-Matrix	14079	std logFC = 0.007
14080	SPHK1	0.000363685155203262	-0.926961639761148	-0.165034678598319	0.00665470070965229	D1-Matrix	14080	std logFC = 0.007
14081	EMX2	0.000537332389685498	-0.926761307692274	-0.164905366734724	0.00664951962884514	D1-Matrix	14081	std logFC = 0.007
14082	TMCO5A	0.000207293339987703	-0.926517218188169	-0.164732292392386	0.00664320585088038	D1-Matrix	14082	std logFC = 0.007
14083	AL121845	0.000638898296985425	-0.926414287351367	-0.164700371674556	0.0066405430382057	D1-Matrix	14083	std logFC = 0.007
14084	AP001885	0.0012309686345392	-0.925950283686488	-0.164421430696294	0.00662853681909301	D1-Matrix	14084	std logFC = 0.007
14085	MYL6B	0.00199237106661443	-0.925948962981176	-0.164421430696294	0.00662850263969185	D1-Matrix	14085	std logFC = 0.007
14086	IFNAR1	0.00283779590430649	-0.925922321558315	-0.164421430696294	0.00662781316176253	D1-Matrix	14086	std logFC = 0.007
14087	TCTE1	0.00060900309502173	-0.92585135631085	-0.164421430696294	0.00662597652136893	D1-Matrix	14087	std logFC = 0.007
14088	KBTBD3	0.00157897925597096	-0.925710555032393	-0.164351614333573	0.00662233218422622	D1-Matrix	14088	std logFC = 0.007
14089	KLRB1	0.000273666686639735	-0.925596769255951	-0.164308808434365	0.00661938681155812	D1-Matrix	14089	std logFC = 0.007
14090	AC105935	0.000576264973750228	-0.925264748252587	-0.16404776227045	0.00661079096875721	D1-Matrix	14090	std logFC = 0.007
14091	ZNF212	0.000506918417327739	-0.924986630621429	-0.163840614441672	0.00660358905158262	D1-Matrix	14091	std logFC = 0.007
14092	PPP1R26P1	9.8564633522033e-05	-0.92488109190771	-0.163806040493976	0.00660085572065402	D1-Matrix	14092	std logFC = 0.007
14093	AC104781	0.00142960882555107	-0.924597298842307	-0.163593207158956	0.00659350476279525	D1-Matrix	14093	std logFC = 0.007
14094	AL157911	0.00162887771936954	-0.924356434197528	-0.163423297209634	0.00658726456402146	D1-Matrix	14094	std logFC = 0.007
14095	AL121821	0.000890139526282731	-0.924208038937375	-0.163345851610726	0.00658341946834411	D1-Matrix	14095	std logFC = 0.007
14096	AL133284	0.000671841231967361	-0.924089182002203	-0.163308173691419	0.00658033944466198	D1-Matrix	14096	std logFC = 0.007
14097	NPAS1	0.00110615931708397	-0.924028476795355	-0.163308173691419	0.00657876624455291	D1-Matrix	14097	std logFC = 0.007
14098	ANKRD20A5P	0.000366848623964721	-0.923932200856396	-0.163282832315355	0.00657627107131943	D1-Matrix	14098	std logFC = 0.007
14099	AC020908	0.000305807427648647	-0.923828677300145	-0.163250238290644	0.00657358786642641	D1-Matrix	14099	std logFC = 0.007
14100	EFCAB5	0.000433081859876831	-0.923722199510564	-0.163214685001961	0.00657082787953356	D1-Matrix	14100	std logFC = 0.007
14101	LINC02316	0.000269016342427464	-0.923617813204026	-0.163181218166394	0.00656812189691112	D1-Matrix	14101	std logFC = 0.007
14102	AC068075	0.000251520450487165	-0.923274952517832	-0.162913607189852	0.00655923254317877	D1-Matrix	14102	std logFC = 0.007
14103	AC006435	0.00019919721994909	-0.923192044762979	-0.162913607189852	0.0065570826579268	D1-Matrix	14103	std logFC = 0.007
14104	TSPY26P	0.000938821030697409	-0.923137473987008	-0.162913607189852	0.00655566750916329	D1-Matrix	14104	std logFC = 0.007
14105	AL590062	0.000181286766383839	-0.923030278396195	-0.162896915205455	0.00655288751047225	D1-Matrix	14105	std logFC = 0.007
14106	TMEM70	0.00112583772796209	-0.922978988312193	-0.162896915205455	0.00655155728192894	D1-Matrix	14106	std logFC = 0.007
14107	TBC1D25	0.00189708218816245	-0.922882407872694	-0.162871224072334	0.00654905229463008	D1-Matrix	14107	std logFC = 0.007
14108	PGF	0.000329246338658984	-0.922790714811279	-0.162850415292359	0.00654667390640601	D1-Matrix	14108	std logFC = 0.007
14109	PTPRZ1	0.00343079862503881	-0.922610052530408	-0.162740632268704	0.00654198731541439	D1-Matrix	14109	std logFC = 0.007
14110	AC116428	0.000730354445633699	-0.922275968490434	-0.16260020207888	0.00653331915113511	D1-Matrix	14110	std logFC = 0.007
14111	RN7SL285P	0.000940815927410358	-0.922172722860685	-0.16260020207888	0.00653063990489928	D1-Matrix	14111	std logFC = 0.007
14112	CCR3	0.000624276470870294	-0.92215398857041	-0.16260020207888	0.00653015372432941	D1-Matrix	14112	std logFC = 0.007
14113	AL139158	0.000569884008574557	-0.92213053336404	-0.16260020207888	0.00652954502009534	D1-Matrix	14113	std logFC = 0.007
14114	CA6	0.000992315629411641	-0.92209823070307	-0.16260020207888	0.00652870669159101	D1-Matrix	14114	std logFC = 0.007
14115	SHROOM3	0.00298094131935933	-0.921974882126702	-0.16260020207888	0.0065255053292148	D1-Matrix	14115	std logFC = 0.007
14116	ZNF827	0.00343945397016854	-0.921932555263262	-0.16260020207888	0.00652440672024611	D1-Matrix	14116	std logFC = 0.007
14117	LINC01553	0.000280000053339965	-0.921902769069542	-0.16260020207888	0.00652363358844659	D1-Matrix	14117	std logFC = 0.007
14118	AL591167	0.000157754046390186	-0.92134038098124	-0.162108648061795	0.00650903304953611	D1-Matrix	14118	std logFC = 0.007
14119	HSPD1P4	0.000662959176023492	-0.921222343154139	-0.16208290620158	0.00650596782499676	D1-Matrix	14119	std logFC = 0.007
14120	VPS37B	0.00198698261761132	-0.921146872279022	-0.16208290620158	0.0065040078465868	D1-Matrix	14120	std logFC = 0.007
14121	WDSUB1	0.00279131281635037	-0.92110216700719	-0.16208290620158	0.00650284679964185	D1-Matrix	14121	std logFC = 0.007
14122	AC099050	0.000391323862159969	-0.920990111731724	-0.162041664933154	0.00649993642890661	D1-Matrix	14122	std logFC = 0.006
14123	GPS2P1	0.000503301097241251	-0.920868132276367	-0.161990494470569	0.00649676802911846	D1-Matrix	14123	std logFC = 0.006
14124	GPRC5C	0.000711918677420407	-0.920717377945367	-0.161910544118781	0.00649285181406151	D1-Matrix	14124	std logFC = 0.006
14125	RNU6-425P	0.000127114867201792	-0.920576537954908	-0.161840503094687	0.00648919275698823	D1-Matrix	14125	std logFC = 0.006
14126	STX8	0.00317963099537943	-0.920399336980134	-0.161745753565084	0.00648458849541752	D1-Matrix	14126	std logFC = 0.006
14127	AC012651	0.000221434255280744	-0.920340205528282	-0.161745753565084	0.00648305193340359	D1-Matrix	14127	std logFC = 0.006
14128	C17orf64	0.000683400315110813	-0.920217658692258	-0.161693990661137	0.00647986727676281	D1-Matrix	14128	std logFC = 0.006
14129	AC107419	0.00080378275183754	-0.92010609129628	-0.161653202187226	0.0064769676965081	D1-Matrix	14129	std logFC = 0.006
14130	AL390242	0.000903847655168794	-0.919966629778106	-0.161584514581817	0.00647334282803186	D1-Matrix	14130	std logFC = 0.006
14131	AC137800	0.000176496035069367	-0.919863564103205	-0.161552217811089	0.00647066371773489	D1-Matrix	14131	std logFC = 0.006
14132	LINC00676	0.000140377452945335	-0.919645373950936	-0.161404791555109	0.00646499136891395	D1-Matrix	14132	std logFC = 0.006
14133	Z98751	0.000200856033776951	-0.919549243211974	-0.161379419705263	0.00646249194334005	D1-Matrix	14133	std logFC = 0.006
14134	TMPRSS11F	0.000270256780041782	-0.919276760284623	-0.161177690660561	0.00645540635291599	D1-Matrix	14134	std logFC = 0.006
14135	NONO	0.00196101543226126	-0.91912304537058	-0.161128839209906	0.00645140855555982	D1-Matrix	14135	std logFC = 0.006
14136	CD160	0.00106748555562226	-0.919025712563309	-0.161128839209906	0.00644887690304822	D1-Matrix	14136	std logFC = 0.006
14137	ZFY	0.00046932309829624	-0.919014644987668	-0.161128839209906	0.00644858902095566	D1-Matrix	14137	std logFC = 0.006
14138	AC007342	5.70900720359405e-05	-0.918944943353869	-0.161128839209906	0.00644677593661949	D1-Matrix	14138	std logFC = 0.006
14139	AC114956	0.000857947530976934	-0.918742905268302	-0.16107664343765	0.00644151998106007	D1-Matrix	14139	std logFC = 0.006
14140	LINC02278	0.000381288518943076	-0.918713158904034	-0.16107664343765	0.00644074607304003	D1-Matrix	14140	std logFC = 0.006
14141	INTS4	0.00226468638497462	-0.918680576004735	-0.16107664343765	0.00643989834775586	D1-Matrix	14141	std logFC = 0.006
14142	FA2H	0.00140167276680245	-0.918476557011962	-0.161024592999324	0.0064345898235357	D1-Matrix	14142	std logFC = 0.006
14143	AC139491	0.00152714776212259	-0.918420332788388	-0.161024592999324	0.00643312674295918	D1-Matrix	14143	std logFC = 0.006
14144	AC068594	0.000527697768262517	-0.91830659172422	-0.161024592999324	0.00643016675992634	D1-Matrix	14144	std logFC = 0.006
14145	LINC02077	0.000123808600114654	-0.918293209865658	-0.161024592999324	0.00642981849584744	D1-Matrix	14145	std logFC = 0.006
14146	AL356276	7.68947644552911e-05	-0.91819673607179	-0.161024592999324	0.00642730765514812	D1-Matrix	14146	std logFC = 0.006
14147	AC046185	0.000573137154762334	-0.918192629471021	-0.161024592999324	0.00642720077221589	D1-Matrix	14147	std logFC = 0.006
14148	ACSM3	0.00104053558567711	-0.918133633548815	-0.161024592999324	0.00642566524345669	D1-Matrix	14148	std logFC = 0.006
14149	MTMR6	0.00289935801629243	-0.917989632076383	-0.160951270397473	0.00642191693485975	D1-Matrix	14149	std logFC = 0.006
14150	AC012456	0.000129090424480228	-0.917899870994735	-0.160932183191257	0.00641958028386531	D1-Matrix	14150	std logFC = 0.006
14151	AC073127	7.31750393071121e-05	-0.917795044883279	-0.160898025960789	0.00641685126613069	D1-Matrix	14151	std logFC = 0.006
14152	DLGAP1-AS5	0.00166104083395087	-0.917692176567914	-0.160865821532673	0.00641417301240265	D1-Matrix	14152	std logFC = 0.006
14153	AC011595	0.000134589042383237	-0.91744970801694	-0.160694011875917	0.00640785935904308	D1-Matrix	14153	std logFC = 0.006
14154	COPS3	0.00229883499326594	-0.91723380447851	-0.160548762239378	0.00640223648447472	D1-Matrix	14154	std logFC = 0.006
14155	UBAC2-AS1	0.000767524394102707	-0.917033770816586	-0.160510283589113	0.00639702611801505	D1-Matrix	14155	std logFC = 0.006
14156	AC010609	0.000496395867041565	-0.917004613370748	-0.160510283589113	0.00639626657681308	D1-Matrix	14156	std logFC = 0.006
14157	AC109446	0.000634148689890318	-0.9168010952815	-0.160510283589113	0.00639096454758932	D1-Matrix	14157	std logFC = 0.006
14158	MYO1D	0.00340421200036967	-0.916742917011765	-0.160510283589113	0.00638944874797928	D1-Matrix	14158	std logFC = 0.006
14159	L34079	0.000327642286282834	-0.916608240662554	-0.160510283589113	0.00638593958773454	D1-Matrix	14159	std logFC = 0.006
14160	AC009509	0.000232941534298037	-0.916541672088481	-0.160510283589113	0.00638420493181907	D1-Matrix	14160	std logFC = 0.006
14161	IGSF6	0.00218549569018772	-0.916515844848561	-0.160510283589113	0.00638353189801302	D1-Matrix	14161	std logFC = 0.006
14162	NFKBIA	0.00107997687873715	-0.916511545673077	-0.160510283589113	0.00638341986426149	D1-Matrix	14162	std logFC = 0.006
14163	PAFAH1B2	0.00280351925743139	-0.916450930807321	-0.160510283589113	0.00638184024198619	D1-Matrix	14163	std logFC = 0.006
14164	TTPAL	0.0011975322054352	-0.916436492046488	-0.160510283589113	0.00638146395773344	D1-Matrix	14164	std logFC = 0.006
14165	RN7SL219P	8.30898327223108e-05	-0.916400359086056	-0.160510283589113	0.00638052228983473	D1-Matrix	14165	std logFC = 0.006
14166	RPGR	0.00256123001666242	-0.916345280852386	-0.160510283589113	0.00637908683731306	D1-Matrix	14166	std logFC = 0.006
14167	AC119674	0.000489423423646267	-0.916231320464904	-0.160510283589113	0.00637611660908816	D1-Matrix	14167	std logFC = 0.006
14168	CEP72	0.00156003245785341	-0.916105056290803	-0.160510283589113	0.00637282540717149	D1-Matrix	14168	std logFC = 0.006
14169	DCAF4L1	0.0013706586709437	-0.916096473019803	-0.160510283589113	0.00637260166450336	D1-Matrix	14169	std logFC = 0.006
14170	CCAR2	0.00199902916120342	-0.916065541779249	-0.160510283589113	0.00637179535893803	D1-Matrix	14170	std logFC = 0.006
14171	Z75746	0.000188592893746702	-0.915878447395735	-0.160393758345743	0.00636691785078642	D1-Matrix	14171	std logFC = 0.006
14172	AC098828	0.000414888001199066	-0.915685486695788	-0.160303890394253	0.00636188670356775	D1-Matrix	14172	std logFC = 0.006
14173	AC007610	0.00115613411159814	-0.915563445489918	-0.160303890394253	0.00635870430081922	D1-Matrix	14173	std logFC = 0.006
14174	AL355315	0.00181871856447874	-0.915541042550209	-0.160303890394253	0.00635812008028644	D1-Matrix	14174	std logFC = 0.006
14175	LINC01702	0.000120497034090286	-0.915444461610753	-0.160303890394253	0.00635560134626678	D1-Matrix	14175	std logFC = 0.006
14176	AC009087	0.000810127706181739	-0.915391686469404	-0.160303890394253	0.00635422494762681	D1-Matrix	14176	std logFC = 0.006
14177	TONSL	0.00109417284319847	-0.915365269151483	-0.160303890394253	0.00635353595234056	D1-Matrix	14177	std logFC = 0.006
14178	TMEM86B	0.000271980134889843	-0.9152551877288	-0.160287939295997	0.00635066475230566	D1-Matrix	14178	std logFC = 0.006
14179	AC073896	0.000438226377194116	-0.915195149100156	-0.160287939295997	0.00634909869567323	D1-Matrix	14179	std logFC = 0.006
14180	AL603832	0.000279737934850959	-0.915093299729179	-0.160287939295997	0.00634644188250226	D1-Matrix	14180	std logFC = 0.006
14181	SYNC	0.00105318823995051	-0.915000111846458	-0.160287939295997	0.00634401083528578	D1-Matrix	14181	std logFC = 0.006
14182	AC097015	0.000224755556827942	-0.914996696306917	-0.160287939295997	0.00634392172891333	D1-Matrix	14182	std logFC = 0.006
14183	AC073636	0.000446948087116244	-0.914806227966271	-0.160227338346855	0.0063389523358322	D1-Matrix	14183	std logFC = 0.006
14184	AC090515	0.000460416264193268	-0.914795081467674	-0.160227338346855	0.00633866149768646	D1-Matrix	14184	std logFC = 0.006
14185	TMEM167B	0.00149763230587079	-0.914668065648328	-0.160174935556193	0.00633534718952255	D1-Matrix	14185	std logFC = 0.006
14186	AL590490	0.000150316293045809	-0.914601684669023	-0.160174935556193	0.00633361494273505	D1-Matrix	14186	std logFC = 0.006
14187	RAB12	0.00270146899001394	-0.914517658628778	-0.160161399065901	0.00633142211685729	D1-Matrix	14187	std logFC = 0.006
14188	AP000470	0.000796410186745686	-0.914339762618537	-0.160053987637188	0.00632677911879325	D1-Matrix	14188	std logFC = 0.006
14189	ARL2BPP8	0.000245949699761836	-0.91405612481405	-0.159840829446501	0.00631937504885235	D1-Matrix	14189	std logFC = 0.006
14190	SERPINA5	8.85782693305096e-05	-0.913892846077462	-0.159785885402161	0.00631511212277474	D1-Matrix	14190	std logFC = 0.006
14191	AL355531	0.000197669087294973	-0.913811662641983	-0.159785885402161	0.00631299237170046	D1-Matrix	14191	std logFC = 0.006
14192	SDHAF4	0.00171186682466795	-0.913789771727662	-0.159785885402161	0.00631242076422717	D1-Matrix	14192	std logFC = 0.006
14193	NOP16	0.000817868949587366	-0.913701331375357	-0.159767904799753	0.0063101113481394	D1-Matrix	14193	std logFC = 0.006
14194	TMEM114	0.000849401667696988	-0.913128943565231	-0.159265971775297	0.0062951611034813	D1-Matrix	14194	std logFC = 0.006
14195	AC087439	0.000164945051997874	-0.913057740792888	-0.159265218825097	0.00629330090929971	D1-Matrix	14195	std logFC = 0.006
14196	AC004893	6.84087140582596e-05	-0.912730491921382	-0.159008414812907	0.00628475017104037	D1-Matrix	14196	std logFC = 0.006
14197	CEP152	0.00144221188957437	-0.91245455303871	-0.158834076365602	0.00627753850872699	D1-Matrix	14197	std logFC = 0.006
14198	LINC01868	0.000908907552372357	-0.912395619066806	-0.158834076365602	0.00627599807835522	D1-Matrix	14198	std logFC = 0.006
14199	LINC01560	0.000357891323534714	-0.912344848666107	-0.158834076365602	0.00627467097543123	D1-Matrix	14199	std logFC = 0.006
14200	DSG1-AS1	0.000748074886694927	-0.912060494706484	-0.158620147420974	0.00626723723771727	D1-Matrix	14200	std logFC = 0.006
14201	CYCSP2	0.000237381866295566	-0.911926820222852	-0.158572655614515	0.00626374210427343	D1-Matrix	14201	std logFC = 0.006
14202	LMOD3	0.000518836699662352	-0.911872167747338	-0.158572655614515	0.00626231302800567	D1-Matrix	14202	std logFC = 0.006
14203	DAAM2	0.00186438498554403	-0.911584215782177	-0.158355113788443	0.00625478258043494	D1-Matrix	14203	std logFC = 0.006
14204	MZT1	0.00125182057980129	-0.91142062019054	-0.158261923378657	0.00625050355300717	D1-Matrix	14204	std logFC = 0.006
14205	PET100	0.000495655473515462	-0.911307029013379	-0.158245654416598	0.00624753214197977	D1-Matrix	14205	std logFC = 0.006
14206	SATB2-AS1	0.000217861288735508	-0.911229934179471	-0.158245654416598	0.00624551528950165	D1-Matrix	14206	std logFC = 0.006
14207	BCHE	0.000620486322928864	-0.911153512059132	-0.158245654416598	0.00624351592177286	D1-Matrix	14207	std logFC = 0.006
14208	AC073578	0.000111146114086714	-0.911122780059509	-0.158245654416598	0.0062427118743152	D1-Matrix	14208	std logFC = 0.006
14209	LINC02422	0.000389083936002774	-0.910892862943856	-0.158086117707069	0.00623669592485844	D1-Matrix	14209	std logFC = 0.006
14210	ZNF705A	0.000587670914966799	-0.910741423837427	-0.158051200607815	0.00623273284893708	D1-Matrix	14210	std logFC = 0.006
14211	ZBTB39	0.000693753748296427	-0.910717199890816	-0.158051200607815	0.00623209888058649	D1-Matrix	14211	std logFC = 0.006
14212	DBIP2	0.000120166362099752	-0.910451444844358	-0.158009253549119	0.00622514301853745	D1-Matrix	14212	std logFC = 0.006
14213	MANEA-DT	0.000294701797924892	-0.910430424294649	-0.158009253549119	0.00622459276890566	D1-Matrix	14213	std logFC = 0.006
14214	MFSD8	0.00291578873910359	-0.910408937292984	-0.158009253549119	0.00622403030019844	D1-Matrix	14214	std logFC = 0.006
14215	AC021683	0.000287327435557591	-0.910393820338881	-0.158009253549119	0.00622363457587332	D1-Matrix	14215	std logFC = 0.006
14216	FOXP4-AS1	0.000463140252594222	-0.910292560650857	-0.157978339610482	0.00622098373406796	D1-Matrix	14216	std logFC = 0.006
14217	ITIH1	0.000179004931251504	-0.910117627031044	-0.15787374679188	0.00621640373838579	D1-Matrix	14217	std logFC = 0.006
14218	AC104350	0.000142135967832982	-0.909855639892444	-0.157743525833167	0.006209543451728	D1-Matrix	14218	std logFC = 0.006
14219	NXF3	0.000374348635571277	-0.909846739311655	-0.157743525833167	0.00620931036134358	D1-Matrix	14219	std logFC = 0.006
14220	FOXA3	0.000354032382358014	-0.909767784057733	-0.157734896540103	0.00620724259611543	D1-Matrix	14220	std logFC = 0.006
14221	FDPSP5	0.000225880066342212	-0.909530448980141	-0.157632388854046	0.00620102627863262	D1-Matrix	14221	std logFC = 0.006
14222	AC107081	0.000989793700763089	-0.909524639285445	-0.157632388854046	0.00620087409644432	D1-Matrix	14222	std logFC = 0.006
14223	AL606753	8.56930627285565e-05	-0.909374418029245	-0.157594108089092	0.00619693889380425	D1-Matrix	14223	std logFC = 0.006
14224	LINC01058	8.27856197430793e-05	-0.909345741210269	-0.157594108089092	0.006196187624615	D1-Matrix	14224	std logFC = 0.006
14225	FBXO39	0.000398905918682267	-0.909255902324411	-0.15757457044408	0.00619383394089739	D1-Matrix	14225	std logFC = 0.006
14226	AL121768	0.00313236899879166	-0.909002129065888	-0.157391093484486	0.00618718450031279	D1-Matrix	14226	std logFC = 0.006
14227	AL591516	0.000288200326874349	-0.908824028695263	-0.157390326711768	0.00618251711283918	D1-Matrix	14227	std logFC = 0.006
14228	CACNG1	0.00023563386377394	-0.908794613586407	-0.157390326711768	0.00618174618624395	D1-Matrix	14228	std logFC = 0.006
14229	SERINC2	0.000495772119149914	-0.908723496916975	-0.157390326711768	0.00617988225355111	D1-Matrix	14229	std logFC = 0.006
14230	BTC	0.000300271729992656	-0.90862745465109	-0.157390326711768	0.00617736487670802	D1-Matrix	14230	std logFC = 0.006
14231	AC090618	0.000275162135300425	-0.908584539108668	-0.157390326711768	0.00617623995343031	D1-Matrix	14231	std logFC = 0.006
14232	SLC6A12	0.000670582238228676	-0.908579688240959	-0.157390326711768	0.00617611279784238	D1-Matrix	14232	std logFC = 0.006
14233	AC104117	0.000243621367532815	-0.908460795311374	-0.157341695507137	0.0061729961189953	D1-Matrix	14233	std logFC = 0.006
14234	ZNF878	0.000669144468808315	-0.908246436050556	-0.157281434694809	0.00616737617277145	D1-Matrix	14234	std logFC = 0.006
14235	NACAP7	0.000148002860223056	-0.908088600211146	-0.157281434694809	0.00616323755111904	D1-Matrix	14235	std logFC = 0.006
14236	TMIE	0.000121016003169361	-0.908080116947269	-0.157281434694809	0.00616301509724219	D1-Matrix	14236	std logFC = 0.006
14237	AC016738	0.000628100101771455	-0.908008481524324	-0.157281434694809	0.00616113656872496	D1-Matrix	14237	std logFC = 0.006
14238	LINC01398	0.000206317540349517	-0.9079543548552	-0.157281434694809	0.00615971711378788	D1-Matrix	14238	std logFC = 0.006
14239	IL27	0.000271416553383789	-0.907909696348824	-0.157281434694809	0.00615854591535364	D1-Matrix	14239	std logFC = 0.006
14240	DNAJC17	0.00254557899915603	-0.907908840603705	-0.157281434694809	0.00615852347249965	D1-Matrix	14240	std logFC = 0.006
14241	RIOK3	0.00248050365734931	-0.907803641192067	-0.157268735987991	0.00615576439357668	D1-Matrix	14241	std logFC = 0.006
14242	ADGRF5	0.000745418041497328	-0.90768440846456	-0.157268735987991	0.00615263699951219	D1-Matrix	14242	std logFC = 0.006
14243	EXOC3-AS1	0.000922093419444749	-0.907640613485781	-0.157268735987991	0.00615148821695746	D1-Matrix	14243	std logFC = 0.006
14244	AL645929	0.0002342976588837	-0.907558234058302	-0.157268735987991	0.00614932722723268	D1-Matrix	14244	std logFC = 0.006
14245	TMEM263	0.00171160691180378	-0.907545079930845	-0.157268735987991	0.00614898215386624	D1-Matrix	14245	std logFC = 0.006
14246	LINC01180	0.000192348630384004	-0.907226541490372	-0.157020395153809	0.00614062487409927	D1-Matrix	14246	std logFC = 0.006
14247	CXXC1P1	0.000754014358318018	-0.906910987125951	-0.156775033468321	0.00613234392800234	D1-Matrix	14247	std logFC = 0.006
14248	MORC2-AS1	0.000784405711512774	-0.906779457586337	-0.156713691680972	0.0061288916840169	D1-Matrix	14248	std logFC = 0.006
14249	MIR497HG	0.000439927735849672	-0.906453871967756	-0.156510507329613	0.00612034461010025	D1-Matrix	14249	std logFC = 0.006
14250	AC124248	0.000451959484569539	-0.906435912507678	-0.156510507329613	0.00611987308893172	D1-Matrix	14250	std logFC = 0.006
14251	PSMC4	0.00156643977993096	-0.906327498867374	-0.156472266665724	0.00611702658145254	D1-Matrix	14251	std logFC = 0.006
14252	LINC02519	0.000771016770515651	-0.90611599239734	-0.156330928248205	0.00611147260645316	D1-Matrix	14252	std logFC = 0.006
14253	PHGR1	0.000184145504989445	-0.906042807204953	-0.156327906185122	0.00610955062302151	D1-Matrix	14253	std logFC = 0.006
14254	AL356413	0.000785412356875792	-0.905920818715321	-0.156285543408394	0.00610634673798458	D1-Matrix	14254	std logFC = 0.006
14255	AC026992	0.00043465015632381	-0.905860132936484	-0.156285543408394	0.00610475278823767	D1-Matrix	14255	std logFC = 0.006
14256	XRCC4	0.00270751402215486	-0.905723189686323	-0.156218748522052	0.00610115562305686	D1-Matrix	14256	std logFC = 0.006
14257	LINC01613	0.00033892423778384	-0.905640630681069	-0.156206332960168	0.0060989868215427	D1-Matrix	14257	std logFC = 0.006
14258	LINC01034	8.58002562282826e-05	-0.905350533430821	-0.156092742643282	0.0060913649884888	D1-Matrix	14258	std logFC = 0.006
14259	UPK1A	0.000350582973599097	-0.905261802052706	-0.156092742643282	0.00608903338594184	D1-Matrix	14259	std logFC = 0.006
14260	HERPUD2	0.00230725105626284	-0.905261420204879	-0.156092742643282	0.00608902335175737	D1-Matrix	14260	std logFC = 0.006
14261	ABI1P1	0.000105652367289687	-0.905246515781377	-0.156092742643282	0.00608863169157573	D1-Matrix	14261	std logFC = 0.006
14262	THRB-AS1	0.000856461967493456	-0.904884587367424	-0.155843810692212	0.0060791195546698	D1-Matrix	14262	std logFC = 0.006
14263	SNRNP200	0.00222670603918501	-0.904857351043652	-0.155843810692212	0.00607840363040122	D1-Matrix	14263	std logFC = 0.006
14264	AC092353	0.000509048508924064	-0.904545761904118	-0.155632714977819	0.00607021227184658	D1-Matrix	14264	std logFC = 0.006
14265	CTAG2	0.000257442408626416	-0.904444882745552	-0.155632714977819	0.0060675598531903	D1-Matrix	14265	std logFC = 0.006
14266	ROGDI	0.00211409581195648	-0.904435943014697	-0.155632714977819	0.00606732479092996	D1-Matrix	14266	std logFC = 0.006
14267	SUZ12	0.000116147054311334	-0.904317576478156	-0.155584442718108	0.00606421230004128	D1-Matrix	14267	std logFC = 0.006
14268	CPLX2	0.00301769578837663	-0.903981120080967	-0.155458717717514	0.00605536355153748	D1-Matrix	14268	std logFC = 0.006
14269	HMCN2	0.00134980361676817	-0.903962478536935	-0.155458717717514	0.00605487321680337	D1-Matrix	14269	std logFC = 0.006
14270	AL359915	0.000609225505844892	-0.903933529318306	-0.155458717717514	0.00605411174231049	D1-Matrix	14270	std logFC = 0.006
14271	AL359504	0.00031470039072947	-0.903911523491985	-0.155458717717514	0.00605353289438809	D1-Matrix	14271	std logFC = 0.006
14272	AL591543	0.000169065567999437	-0.903810469452982	-0.155427733397911	0.00605087461587308	D1-Matrix	14272	std logFC = 0.006
14273	AC036214	0.00126956782054093	-0.903652780738109	-0.155340109493015	0.00604672613120496	D1-Matrix	14273	std logFC = 0.006
14274	HEYL	0.000787497293866755	-0.903487396473259	-0.155274640058089	0.00604237466512808	D1-Matrix	14274	std logFC = 0.006
14275	PXYLP1	0.00192779089985434	-0.90344719640874	-0.155274640058089	0.0060413168699017	D1-Matrix	14275	std logFC = 0.006
14276	ALDOAP1	0.000359447161153575	-0.903290610853289	-0.155229967110547	0.00603719628789683	D1-Matrix	14276	std logFC = 0.006
14277	AC090510	0.000209604612453845	-0.903262428196189	-0.155229967110547	0.0060364546039827	D1-Matrix	14277	std logFC = 0.006
14278	LSM12P1	0.000220269928333012	-0.902956237353741	-0.155058161872303	0.00602839555990985	D1-Matrix	14278	std logFC = 0.006
14279	KLHL10	0.00117211506694789	-0.90295054731687	-0.155058161872303	0.00602824577875714	D1-Matrix	14279	std logFC = 0.006
14280	AC063976	0.000179072016038688	-0.902528401174869	-0.154706046193583	0.00601713167206925	D1-Matrix	14280	std logFC = 0.006
14281	AC119428	0.000209182186157792	-0.902385212924196	-0.154632883502267	0.00601336106593302	D1-Matrix	14281	std logFC = 0.006
14282	AC116563	6.55526062608834e-05	-0.902164957932078	-0.154531794891859	0.00600756025454969	D1-Matrix	14282	std logFC = 0.006
14283	ST6GALNAC1	0.000924244132948879	-0.902144087904093	-0.154531794891859	0.00600701055510935	D1-Matrix	14283	std logFC = 0.006
14284	CTBP1-DT	0.000531752524792064	-0.901934337881873	-0.154435161412488	0.00600148543332791	D1-Matrix	14284	std logFC = 0.006
14285	ME2P1	0.000164129349061142	-0.901907437622477	-0.154435161412488	0.00600077677830626	D1-Matrix	14285	std logFC = 0.006
14286	PES1	0.0022091371441495	-0.901670556576097	-0.154295772219362	0.00599453581389873	D1-Matrix	14286	std logFC = 0.006
14287	GABRG2	0.00294990307749654	-0.901628051229066	-0.154295772219362	0.0059934158333013	D1-Matrix	14287	std logFC = 0.006
14288	CDK5R2	0.00129293274052662	-0.901397548053292	-0.154160875550859	0.00598734164352661	D1-Matrix	14288	std logFC = 0.006
14289	AL353704	0.00023678327647271	-0.90134429404208	-0.154160875550859	0.0059859381512202	D1-Matrix	14289	std logFC = 0.006
14290	LDLRAD2	0.000696899455431922	-0.901283195501808	-0.154160875550859	0.00598432784973359	D1-Matrix	14290	std logFC = 0.006
14291	ADGRF4	0.000170227352029834	-0.901133412708101	-0.154109144713355	0.00598037989031219	D1-Matrix	14291	std logFC = 0.006
14292	DAG1	0.00273591892278102	-0.901082509034055	-0.154109144713355	0.00597903807539017	D1-Matrix	14292	std logFC = 0.006
14293	SLC7A3	0.000149197863641583	-0.901021549679102	-0.154109144713355	0.00597743112637024	D1-Matrix	14293	std logFC = 0.006
14294	CNBD1	0.00164505401772608	-0.900760807834204	-0.153918364739266	0.00597055688213378	D1-Matrix	14294	std logFC = 0.006
14295	SLC23A1	0.000921864667505989	-0.900611604287614	-0.153870084442091	0.00596662264740621	D1-Matrix	14295	std logFC = 0.006
14296	RNU6-204P	0.000126047923334476	-0.900572618477689	-0.153870084442091	0.00596559458755872	D1-Matrix	14296	std logFC = 0.006
14297	RBM47	0.00144085726924495	-0.900221202863091	-0.153588616017393	0.00595632636133045	D1-Matrix	14297	std logFC = 0.006
14298	AC097450	0.000929779011011177	-0.900026260240593	-0.153554464356401	0.00595118389343213	D1-Matrix	14298	std logFC = 0.006
14299	AC009318	0.000381452338610991	-0.900002269625223	-0.153554464356401	0.00595055098347156	D1-Matrix	14299	std logFC = 0.006
14300	TPRA1	0.00136224084848902	-0.899977238983265	-0.153554464356401	0.00594989062380746	D1-Matrix	14300	std logFC = 0.006
14301	AC097359	0.000357966343067263	-0.899888726436332	-0.153535879434405	0.0059475553815801	D1-Matrix	14301	std logFC = 0.006
14302	ACSBG1	0.00124919689136442	-0.899766992549015	-0.1535068226646	0.00594434340081556	D1-Matrix	14302	std logFC = 0.006
14303	C15orf61	0.00108519198957489	-0.899677309428688	-0.1535068226646	0.0059419768997825	D1-Matrix	14303	std logFC = 0.006
14304	AL135905	0.000214683993259152	-0.899611817689502	-0.1535068226646	0.00594024864459803	D1-Matrix	14304	std logFC = 0.006
14305	SLC22A18AS	9.86077959184614e-05	-0.899499912034991	-0.1535068226646	0.00593729537994463	D1-Matrix	14305	std logFC = 0.006
14306	AC091180	0.000691789451382849	-0.899431062281229	-0.1535068226646	0.00593547826554537	D1-Matrix	14306	std logFC = 0.006
14307	SLITRK6	0.0010678233545907	-0.899410553002207	-0.1535068226646	0.00593493695700633	D1-Matrix	14307	std logFC = 0.006
14308	LINC00229	0.000253365223804011	-0.899370313160553	-0.1535068226646	0.00593387486857643	D1-Matrix	14308	std logFC = 0.006
14309	APMAP	0.00189775449535751	-0.899149494026339	-0.153355892058212	0.00592804600627164	D1-Matrix	14309	std logFC = 0.006
14310	AC048382	0.00150779723038472	-0.898922935288988	-0.153224099050217	0.00592206463085935	D1-Matrix	14310	std logFC = 0.006
14311	AL096828	0.000630976677273326	-0.898877938614204	-0.153224099050217	0.00592087655252097	D1-Matrix	14311	std logFC = 0.006
14312	AC022001	0.000164002537368563	-0.898752454722626	-0.15316848903632	0.00591756310175766	D1-Matrix	14312	std logFC = 0.006
14313	LINC00544	0.000366281035471412	-0.898579372521434	-0.153065275830788	0.00591299228515271	D1-Matrix	14313	std logFC = 0.006
14314	SH3RF3-AS1	0.000198041711619299	-0.898437149412245	-0.152992916835925	0.00590923596027354	D1-Matrix	14314	std logFC = 0.006
14315	TAGAP	0.000441029201726405	-0.898018792672306	-0.152644419329659	0.00589818419884765	D1-Matrix	14315	std logFC = 0.006
14316	AC008760	5.1865011103409e-05	-0.897783589529561	-0.152539628368181	0.00589196928869405	D1-Matrix	14316	std logFC = 0.006
14317	AC011446	0.000714043770613071	-0.897765932220253	-0.152539628368181	0.00589150267479686	D1-Matrix	14317	std logFC = 0.006
14318	AC026726	0.000298140478839271	-0.897704453286913	-0.152539628368181	0.00588987797760353	D1-Matrix	14318	std logFC = 0.006
14319	AF013593	0.00012242958824154	-0.897593553944139	-0.152498568743283	0.00588694706198688	D1-Matrix	14319	std logFC = 0.006
14320	DQX1	0.000477324707310319	-0.89748380435275	-0.152458653992524	0.00588404629127608	D1-Matrix	14320	std logFC = 0.006
14321	LINC02465	0.000658820078090212	-0.897194438511778	-0.152307089803207	0.00587639696562903	D1-Matrix	14321	std logFC = 0.006
14322	PAX8-AS1	0.000562848646247246	-0.897192585111183	-0.152307089803207	0.00587634796598662	D1-Matrix	14322	std logFC = 0.006
14323	LOXL2	0.000932258458278934	-0.897057643709772	-0.152302248029379	0.00587278024197591	D1-Matrix	14323	std logFC = 0.006
14324	ACTG1P17	0.000690675205947806	-0.896969500417526	-0.152302248029379	0.00587044961981262	D1-Matrix	14324	std logFC = 0.006
14325	CLPTM1L	0.000953711657282703	-0.896908995274869	-0.152302248029379	0.00586884969614272	D1-Matrix	14325	std logFC = 0.006
14326	AC107956	5.98164844540035e-05	-0.896908491729845	-0.152302248029379	0.00586883638070997	D1-Matrix	14326	std logFC = 0.006
14327	RNF170	0.00241456329301309	-0.896641050559709	-0.152104607578219	0.00586176361653064	D1-Matrix	14327	std logFC = 0.006
14328	LINC02023	0.000632308473271909	-0.896353810096369	-0.152091952407885	0.00585416564769008	D1-Matrix	14328	std logFC = 0.006
14329	MYLK	0.00116062726306433	-0.896243304066506	-0.152091952407885	0.00585124214755315	D1-Matrix	14329	std logFC = 0.006
14330	RELL1	0.000892368767602042	-0.896198056229189	-0.152091952407885	0.00585004501972733	D1-Matrix	14330	std logFC = 0.006
14331	U73023	0.000189089528119554	-0.896196586188991	-0.152091952407885	0.005850006125999	D1-Matrix	14331	std logFC = 0.006
14332	AC144450	0.000151444187366922	-0.896168105001079	-0.152091952407885	0.00584925257373362	D1-Matrix	14332	std logFC = 0.006
14333	CIAPIN1	0.00143385564669359	-0.896097428136358	-0.152091952407885	0.00584738254263447	D1-Matrix	14333	std logFC = 0.006
14334	LAMB4	0.000594940349508476	-0.896095202744202	-0.152091952407885	0.00584732365961518	D1-Matrix	14334	std logFC = 0.006
14335	CHRNB3	0.000545958096788444	-0.896070164965276	-0.152091952407885	0.00584666116280321	D1-Matrix	14335	std logFC = 0.006
14336	RGS21	0.000282318806311067	-0.895951234518042	-0.152042778857892	0.00584351410533001	D1-Matrix	14336	std logFC = 0.006
14337	CHST14	0.000249861790674756	-0.895525522559301	-0.151686818930706	0.00583224688237349	D1-Matrix	14337	std logFC = 0.006
14338	AC093151	0.000543101264672909	-0.895292978987442	-0.151524022525397	0.00582609067166843	D1-Matrix	14338	std logFC = 0.006
14339	AC079907	0.00035844461238937	-0.895014820385837	-0.151392328385604	0.00581872545492301	D1-Matrix	14339	std logFC = 0.006
14340	GLYATL1B	0.00012594721247423	-0.894960684053559	-0.151392328385604	0.00581729182694024	D1-Matrix	14340	std logFC = 0.006
14341	FMO1	0.000214093112648381	-0.894952072531254	-0.151392328385604	0.00581706377284085	D1-Matrix	14341	std logFC = 0.006
14342	AC009120	0.000543342338852549	-0.894633621835556	-0.151379633839172	0.00580862937825112	D1-Matrix	14342	std logFC = 0.006
14343	AC012640	7.61513454665229e-05	-0.894631321423457	-0.151379633839172	0.00580856844279251	D1-Matrix	14343	std logFC = 0.006
14344	TTC30B	0.000488739879145172	-0.894595940571945	-0.151379633839172	0.00580763122846913	D1-Matrix	14344	std logFC = 0.006
14345	HMGXB4	0.00239808504621097	-0.894566488553409	-0.151379633839172	0.00580685104568743	D1-Matrix	14345	std logFC = 0.006
14346	BCL2L10	0.000478765050724453	-0.894551626891601	-0.151379633839172	0.00580645735426123	D1-Matrix	14346	std logFC = 0.006
14347	MAP7D1	0.00247668164906661	-0.894521084615644	-0.151379633839172	0.00580564826312169	D1-Matrix	14347	std logFC = 0.006
14348	PNLIPRP3	0.000197060704568265	-0.894409598135224	-0.151337845912535	0.00580269473160745	D1-Matrix	14348	std logFC = 0.006
14349	B4GALT4	0.00129596030958214	-0.894269885811675	-0.151300637580962	0.0057989930809342	D1-Matrix	14349	std logFC = 0.006
14350	AP001002	0.000308701410133021	-0.894233007268057	-0.151300637580962	0.00579801592578798	D1-Matrix	14350	std logFC = 0.006
14351	ZNF683	0.000112389516105248	-0.893948781176879	-0.151086095472948	0.00579048399136553	D1-Matrix	14351	std logFC = 0.006
14352	AC008686	0.000664749889624443	-0.893870555020206	-0.151077548443921	0.00578841072922464	D1-Matrix	14352	std logFC = 0.006
14353	AL390066	0.000115213016734173	-0.893588042881029	-0.150864710577547	0.00578092216241587	D1-Matrix	14353	std logFC = 0.006
14354	PCYT1B	0.00171573831587865	-0.893475620667495	-0.15082195778265	0.0057779417337114	D1-Matrix	14354	std logFC = 0.006
14355	TALDO1	0.00162415604446256	-0.893183394893424	-0.150599396573726	0.00577019333870719	D1-Matrix	14355	std logFC = 0.006
14356	SLC44A4	0.000371404399122768	-0.893043930952929	-0.150590614606404	0.00576649483325786	D1-Matrix	14356	std logFC = 0.006
14357	AC139019	9.95829975765074e-05	-0.893035298353572	-0.150590614606404	0.00576626588870686	D1-Matrix	14357	std logFC = 0.006
14358	AC023154	0.000497303568558736	-0.892868982284306	-0.150493948545873	0.00576185473937309	D1-Matrix	14358	std logFC = 0.006
14359	AL353135	7.0324403760428e-05	-0.892587054722878	-0.150363857154839	0.00575437599061999	D1-Matrix	14359	std logFC = 0.006
14360	AC068286	0.00158857764611592	-0.892552414890234	-0.150363857154839	0.00575345698246358	D1-Matrix	14360	std logFC = 0.006
14361	ZNF682	0.00120139129855877	-0.892441371971086	-0.150363857154839	0.00575051080797217	D1-Matrix	14361	std logFC = 0.006
14362	ZNF429	0.000816174196102686	-0.892393845524731	-0.150363857154839	0.00574924976734853	D1-Matrix	14362	std logFC = 0.006
14363	AL121758	0.000311138044264012	-0.892385809918427	-0.150363857154839	0.00574903655048734	D1-Matrix	14363	std logFC = 0.006
14364	LIPT1P1	0.000119537632737136	-0.892321092683727	-0.150363857154839	0.00574731929528123	D1-Matrix	14364	std logFC = 0.006
14365	LINC01291	0.000348278969749663	-0.892024336739183	-0.150136717277711	0.00573944387168087	D1-Matrix	14365	std logFC = 0.006
14366	REXO2	0.00113506910131574	-0.891534464319654	-0.149773899989203	0.00572643956385154	D1-Matrix	14366	std logFC = 0.006
14367	SHROOM4	0.00140580585343902	-0.891522301853346	-0.149773899989203	0.00572611663359428	D1-Matrix	14367	std logFC = 0.006
14368	AC084740	0.000512775172955556	-0.891402710658708	-0.149725059411587	0.00572294116341742	D1-Matrix	14368	std logFC = 0.006
14369	CXorf21	0.00028591846079778	-0.891334263057243	-0.149725059411587	0.00572112356428802	D1-Matrix	14369	std logFC = 0.006
14370	CCDC115	0.00108857765807406	-0.891153512430535	-0.149613900628743	0.00571632334781644	D1-Matrix	14370	std logFC = 0.006
14371	AC004925	0.000235781220018254	-0.891080410142196	-0.149610385341581	0.00571438177404859	D1-Matrix	14371	std logFC = 0.006
14372	ARL2BPP10	0.000194927611157271	-0.890951443620913	-0.149551000979461	0.00571095620064962	D1-Matrix	14372	std logFC = 0.006
14373	SNRNP35	0.0012933613359597	-0.890777375651077	-0.149446510327446	0.00570633212207718	D1-Matrix	14373	std logFC = 0.006
14374	AC005261	0.00114890368188891	-0.890611942275951	-0.149369591999912	0.00570193685213358	D1-Matrix	14374	std logFC = 0.006
14375	LHX4	0.00120706225150016	-0.890489578531794	-0.149369591999912	0.00569868550956326	D1-Matrix	14375	std logFC = 0.006
14376	PET117	0.000476720894783133	-0.890488967554394	-0.149369591999912	0.00569866927444565	D1-Matrix	14376	std logFC = 0.006
14377	CREB3L2	0.00173291031926273	-0.890422196452182	-0.149369591999912	0.00569689496251093	D1-Matrix	14377	std logFC = 0.006
14378	PPIP5K1	0.0023281679306516	-0.889909935918402	-0.148971225463251	0.00568327963669695	D1-Matrix	14378	std logFC = 0.006
14379	OVGP1	0.000996073754090811	-0.889884728510372	-0.148971225463251	0.00568260951421139	D1-Matrix	14379	std logFC = 0.006
14380	GPX6	0.000117190948476422	-0.889706883316386	-0.148925795907338	0.00567788125024206	D1-Matrix	14380	std logFC = 0.006
14381	AL391425	0.000154389820000189	-0.889700216895821	-0.148925795907338	0.00567770400164495	D1-Matrix	14381	std logFC = 0.006
14382	AC084114	0.000582175097180497	-0.889438713040069	-0.148733825827646	0.00567075035596343	D1-Matrix	14382	std logFC = 0.006
14383	BUB1B	0.000746558206267699	-0.88885970670794	-0.148292688717083	0.00565534907415651	D1-Matrix	14383	std logFC = 0.006
14384	GPX2	0.00104013515794554	-0.888858522880544	-0.148292688717083	0.0056553175779694	D1-Matrix	14384	std logFC = 0.006
14385	SEMA4B	0.00198814939256131	-0.888781638432477	-0.148285323543264	0.00565327197651625	D1-Matrix	14385	std logFC = 0.006
14386	AL109755	0.000105878405701169	-0.888559152924046	-0.14819451513376	0.00564735181127563	D1-Matrix	14386	std logFC = 0.006
14387	SHISA5	0.000986473143284095	-0.888551805971589	-0.14819451513376	0.00564715629748526	D1-Matrix	14387	std logFC = 0.006
14388	COL27A1	0.000760187158012973	-0.888421941785948	-0.1481341557266	0.00564370022938395	D1-Matrix	14388	std logFC = 0.006
14389	C20orf203	0.000121895583519678	-0.888312700360494	-0.148094414249049	0.00564079272843284	D1-Matrix	14389	std logFC = 0.006
14390	AL022154	0.000110053269241709	-0.888015731709158	-0.147941979246577	0.00563288757279394	D1-Matrix	14390	std logFC = 0.006
14391	AC008532	0.00012831004606983	-0.88797070003696	-0.147941979246577	0.00563168869594803	D1-Matrix	14391	std logFC = 0.006
14392	ANKRD34C	0.000105124253370675	-0.887944561883924	-0.147941979246577	0.00563099280178816	D1-Matrix	14392	std logFC = 0.006
14393	RNF19B	0.00155871329898291	-0.887882313858768	-0.147941979246577	0.00562933547356984	D1-Matrix	14393	std logFC = 0.006
14394	LINC01710	6.65604857212537e-05	-0.887645684882036	-0.147783956345322	0.0056230346049501	D1-Matrix	14394	std logFC = 0.006
14395	AC092648	0.000448862942503401	-0.887581998707859	-0.147783956345322	0.00562133859867446	D1-Matrix	14395	std logFC = 0.006
14396	AC078846	0.000246482420119285	-0.887515878021263	-0.147783956345322	0.00561957767238836	D1-Matrix	14396	std logFC = 0.006
14397	MANEAL	0.00192955878944762	-0.887352579908069	-0.147690119559562	0.00561522833558208	D1-Matrix	14397	std logFC = 0.006
14398	AC022144	0.000150126509903179	-0.88724068375634	-0.147647679910726	0.00561224774260414	D1-Matrix	14398	std logFC = 0.006
14399	TMEM219	0.00157000234156363	-0.887091076217803	-0.147567524051211	0.00560826222815971	D1-Matrix	14399	std logFC = 0.006
14400	BPIFA2	0.000212088704832551	-0.886868453201174	-0.147542916433797	0.00560233075262959	D1-Matrix	14400	std logFC = 0.006
14401	LINC02131	0.000349796546955652	-0.886862345872196	-0.147542916433797	0.00560216801725944	D1-Matrix	14401	std logFC = 0.006
14402	SPECC1L	0.000436019678981908	-0.886833621929074	-0.147542916433797	0.00560140263131709	D1-Matrix	14402	std logFC = 0.006
14403	AC018737	0.00082287978692655	-0.886788710109609	-0.147542916433797	0.00560020586516978	D1-Matrix	14403	std logFC = 0.006
14404	AC006478	5.67265704088469e-05	-0.886655380432977	-0.147479014326881	0.00559665278455035	D1-Matrix	14404	std logFC = 0.006
14405	OGFOD1P1	0.000356308622149781	-0.886413479909155	-0.147306536552922	0.00559020549244753	D1-Matrix	14405	std logFC = 0.006
14406	LYST-AS1	0.000103050603985924	-0.88613509093169	-0.147206479530501	0.0055827842096008	D1-Matrix	14406	std logFC = 0.006
14407	STAP2	0.000328383708090121	-0.886116872027933	-0.147206479530501	0.00558229847564897	D1-Matrix	14407	std logFC = 0.006
14408	AC011124	0.000435871403266888	-0.886067719629649	-0.147206479530501	0.00558098799043421	D1-Matrix	14408	std logFC = 0.006
14409	AC008739	0.000127027341413889	-0.886035780072429	-0.147206479530501	0.00558013640195626	D1-Matrix	14409	std logFC = 0.006
14410	MACO1	0.00275274223189903	-0.88568507266692	-0.146978535032886	0.00557078429617353	D1-Matrix	14410	std logFC = 0.006
14411	PDHX	0.00258507260562701	-0.885628177118819	-0.146978535032886	0.00556926685974847	D1-Matrix	14411	std logFC = 0.006
14412	AC091489	0.000658803288831646	-0.885596250558893	-0.146978535032886	0.00556841533139996	D1-Matrix	14412	std logFC = 0.006
14413	AC106799	0.000932003739246234	-0.885530269824645	-0.146978535032886	0.0055666554621384	D1-Matrix	14413	std logFC = 0.006
14414	DDX18P4	0.000331320042507223	-0.885369000055465	-0.146919232025462	0.00556235362454856	D1-Matrix	14414	std logFC = 0.006
14415	AC011471	0.000265700060837664	-0.885332212827821	-0.146919232025462	0.00556137225847761	D1-Matrix	14415	std logFC = 0.006
14416	AC010967	0.00106107440957084	-0.885150640717852	-0.146807029691109	0.0055565280878167	D1-Matrix	14416	std logFC = 0.006
14417	AL590763	0.000220369520139029	-0.884855671646593	-0.146581425583634	0.00554865715789009	D1-Matrix	14417	std logFC = 0.006
14418	AC096677	0.000427737017175366	-0.884765984275585	-0.146561098365247	0.00554626359491411	D1-Matrix	14418	std logFC = 0.006
14419	DCBLD2	0.00110239526495312	-0.884661983660914	-0.146526453092699	0.0055434878362522	D1-Matrix	14419	std logFC = 0.006
14420	AC128709	0.000158828449515229	-0.884489591171095	-0.146423411135173	0.00553888622270164	D1-Matrix	14420	std logFC = 0.006
14421	ZNF234	0.00120775706767741	-0.884308042478279	-0.146415835070006	0.00553403954825351	D1-Matrix	14421	std logFC = 0.006
14422	GPN2	0.00148668277429292	-0.884265975267893	-0.146415835070006	0.00553291641401187	D1-Matrix	14422	std logFC = 0.006
14423	AL161636	0.000267876566178388	-0.884243655644802	-0.146415835070006	0.00553232049734454	D1-Matrix	14423	std logFC = 0.006
14424	AL035693	0.000497676119539874	-0.884144329698577	-0.146415835070006	0.00552966844773007	D1-Matrix	14424	std logFC = 0.006
14425	NPTXR	0.0017319953775097	-0.884135334568568	-0.146415835070006	0.00552942826353963	D1-Matrix	14425	std logFC = 0.006
14426	AL160272	0.00100605912372581	-0.883952056382746	-0.146361901651862	0.00552453408537504	D1-Matrix	14426	std logFC = 0.006
14427	AC011498	0.000379245126368836	-0.883942762580952	-0.146361901651862	0.0055242858895451	D1-Matrix	14427	std logFC = 0.006
14428	PLEKHA4	0.000702740342351828	-0.883661832986074	-0.146150284134641	0.00551678268268015	D1-Matrix	14428	std logFC = 0.006
14429	AC073569	9.75903319548452e-05	-0.88357621993326	-0.146133978355653	0.00551449576523855	D1-Matrix	14429	std logFC = 0.006
14430	LINC00159	0.00220033416839144	-0.883294327997547	-0.145921388890601	0.00550696473469063	D1-Matrix	14430	std logFC = 0.006
14431	AL627230	0.000146125490801225	-0.883183205186634	-0.145879563747849	0.00550399552757056	D1-Matrix	14431	std logFC = 0.006
14432	FUT8-AS1	0.000151929231405883	-0.882609265595399	-0.145374917022942	0.00548865579769504	D1-Matrix	14432	std logFC = 0.005
14433	AL161757	0.000542635708114646	-0.882420046543722	-0.145254986036423	0.00548359704200002	D1-Matrix	14433	std logFC = 0.005
14434	AC009623	0.000507231210566044	-0.882323376833726	-0.145246612249419	0.00548101230135139	D1-Matrix	14434	std logFC = 0.005
14435	SLC37A2	0.000588140402487634	-0.882273111027245	-0.145246612249419	0.00547966822562596	D1-Matrix	14435	std logFC = 0.005
14436	CYP1B1-AS1	0.000815437587686409	-0.88205855594396	-0.145101330831777	0.00547393057498812	D1-Matrix	14436	std logFC = 0.005
14437	AC105052	0.000744715972788912	-0.881782019587245	-0.144894063342197	0.00546653401931163	D1-Matrix	14437	std logFC = 0.005
14438	PIK3CG	0.000314848502743464	-0.881596710050714	-0.144882420419473	0.00546157663940034	D1-Matrix	14438	std logFC = 0.005
14439	SUCLA2	0.00194478370911083	-0.881548726217202	-0.144882420419473	0.00546029286607457	D1-Matrix	14439	std logFC = 0.005
14440	AC104506	0.000261924921102013	-0.881533401540724	-0.144882420419473	0.00545988285527295	D1-Matrix	14440	std logFC = 0.005
14441	CAP1P2	0.000152694864628358	-0.88149334916777	-0.144882420419473	0.0054588112336021	D1-Matrix	14441	std logFC = 0.005
14442	LINC01166	0.000278588231859167	-0.881349010669106	-0.14481382096771	0.00545494910944514	D1-Matrix	14442	std logFC = 0.005
14443	AL031587	0.000302167334601912	-0.881286264741405	-0.14481382096771	0.00545327005724292	D1-Matrix	14443	std logFC = 0.005
14444	Z83844	0.000517559526719252	-0.881177244245911	-0.144774035768398	0.00545035252601041	D1-Matrix	14444	std logFC = 0.005
14445	AL161665	0.000401672223609796	-0.88105692434749	-0.144724102033133	0.00544713232371958	D1-Matrix	14445	std logFC = 0.005
14446	IL23R	0.000623385484141759	-0.880982250730794	-0.144724102033133	0.00544513363352178	D1-Matrix	14446	std logFC = 0.005
14447	AC090617	6.44446428457183e-05	-0.880845478543162	-0.144724102033133	0.00544147253476794	D1-Matrix	14447	std logFC = 0.005
14448	ENKUR	0.00154061222593327	-0.880815089748658	-0.144724102033133	0.00544065903941858	D1-Matrix	14448	std logFC = 0.005
14449	AC011747	0.000359879120286323	-0.880781205914383	-0.144724102033133	0.00543975196086384	D1-Matrix	14449	std logFC = 0.005
14450	WDR97	0.000978294953535561	-0.88068672372894	-0.144698826394656	0.00543722252455148	D1-Matrix	14450	std logFC = 0.005
14451	NUP54	0.00225412229141475	-0.880421402872684	-0.144502707296153	0.00543011848462994	D1-Matrix	14451	std logFC = 0.005
14452	MAVS	0.00230779329579955	-0.880068601427177	-0.144228292676119	0.00542066987769689	D1-Matrix	14452	std logFC = 0.005
14453	EMP1	0.000296866704852958	-0.879941199761532	-0.144228292676119	0.00541725721863446	D1-Matrix	14453	std logFC = 0.005
14454	CMYA5	0.00192892221987645	-0.879914238530091	-0.144228292676119	0.00541653497559982	D1-Matrix	14454	std logFC = 0.005
14455	VN1R81P	7.1547317533218e-05	-0.879838677203496	-0.144228292676119	0.00541451074318025	D1-Matrix	14455	std logFC = 0.005
14456	AC087884	0.000449424051523837	-0.879801051278917	-0.144228292676119	0.00541350272832216	D1-Matrix	14456	std logFC = 0.005
14457	AC124798	0.00082991139766956	-0.879709685753354	-0.144206100186934	0.00541105488448129	D1-Matrix	14457	std logFC = 0.005
14458	AL773573	0.000277611046841188	-0.879260376817535	-0.143825959502915	0.00539901459400789	D1-Matrix	14458	std logFC = 0.005
14459	PSMG1	0.00103692671600442	-0.879113912316122	-0.143748658469386	0.00539508883084767	D1-Matrix	14459	std logFC = 0.005
14460	TMEM155	0.00024326133940826	-0.879040623092965	-0.143744527930858	0.00539312425562762	D1-Matrix	14460	std logFC = 0.005
14461	DMRTA2	9.82771993939545e-05	-0.878832083255277	-0.143605141995207	0.00538753357334756	D1-Matrix	14461	std logFC = 0.005
14462	UNGP3	9.04538432316665e-05	-0.878754054439784	-0.143603514492808	0.00538544149072133	D1-Matrix	14462	std logFC = 0.005
14463	FLNA	0.00228427701122969	-0.878692162293938	-0.143603514492808	0.00538378196947222	D1-Matrix	14463	std logFC = 0.005
14464	URB1-AS1	0.000408558623676282	-0.878600331115306	-0.143580822872401	0.00538131954334149	D1-Matrix	14464	std logFC = 0.005
14465	LINC02135	5.49473043084825e-05	-0.878100772023316	-0.14315039855869	0.00536792095296469	D1-Matrix	14465	std logFC = 0.005
14466	DDIAS	0.00041482544418254	-0.877895884783841	-0.143111341938984	0.00536242421114183	D1-Matrix	14466	std logFC = 0.005
14467	AL139120	0.000681937305388784	-0.877858551042226	-0.143111341938984	0.00536142252285418	D1-Matrix	14467	std logFC = 0.005
14468	AC013403	0.000499642961058623	-0.877854339741858	-0.143111341938984	0.00536130952914385	D1-Matrix	14468	std logFC = 0.005
14469	CHAMP1	0.00181837321623179	-0.877441189144563	-0.142767307006783	0.00535022246647216	D1-Matrix	14469	std logFC = 0.005
14470	GABARAP	0.000286091988809397	-0.877300635255943	-0.142717392167169	0.00534644983871666	D1-Matrix	14470	std logFC = 0.005
14471	FGFR1OP2	0.00218701948271188	-0.877213084292848	-0.142717392167169	0.00534409966302606	D1-Matrix	14471	std logFC = 0.005
14472	FAM111B	9.38549649956226e-05	-0.8771839559669	-0.142717392167169	0.00534331772105112	D1-Matrix	14472	std logFC = 0.005
14473	TMEM198	0.00100569898459175	-0.876863975259372	-0.142466508022114	0.00533472676595606	D1-Matrix	14473	std logFC = 0.005
14474	RN7SKP225	0.000155269618676563	-0.876736661803913	-0.142408286355123	0.00533130801769889	D1-Matrix	14474	std logFC = 0.005
14475	RASAL3	0.000285641483115691	-0.876556980228592	-0.142383109014465	0.00532648245498734	D1-Matrix	14475	std logFC = 0.005
14476	AC009779	0.000149871583079397	-0.876432869795276	-0.142383109014465	0.00532314892949585	D1-Matrix	14476	std logFC = 0.005
14477	PTGFRN	0.00143592720865932	-0.876381122504752	-0.142383109014465	0.00532175893630753	D1-Matrix	14477	std logFC = 0.005
14478	AL391261	0.000173761020971049	-0.876374732699195	-0.142383109014465	0.00532158729473877	D1-Matrix	14478	std logFC = 0.005
14479	AL355388	0.000629039046165736	-0.876366097107906	-0.142383109014465	0.005321355326012	D1-Matrix	14479	std logFC = 0.005
14480	BCAR1	0.00167714472685931	-0.876102316641238	-0.14222190434433	0.00531426892368356	D1-Matrix	14480	std logFC = 0.005
14481	TNFSF14	0.000308173270766749	-0.876066770890589	-0.14222190434433	0.00531331388446067	D1-Matrix	14481	std logFC = 0.005
14482	HIST1H4C	0.000288344629769631	-0.875981602783065	-0.142205789856969	0.00531102549034592	D1-Matrix	14482	std logFC = 0.005
14483	SAMD8	0.00232798025389447	-0.87586177072491	-0.142199371578708	0.00530780544985496	D1-Matrix	14483	std logFC = 0.005
14484	DUSP11	0.00205840429327581	-0.875837091568039	-0.142199371578708	0.00530714225225242	D1-Matrix	14484	std logFC = 0.005
14485	AL031676	0.000115526156408396	-0.875629019430764	-0.14208558709411	0.00530155027076288	D1-Matrix	14485	std logFC = 0.005
14486	OTOP2	0.000215629191385289	-0.875585233213701	-0.14208558709411	0.00530037339231448	D1-Matrix	14486	std logFC = 0.005
14487	DDB2	0.00118245466984317	-0.87505402929323	-0.141623412960019	0.00528609260138686	D1-Matrix	14487	std logFC = 0.005
14488	RBP2	0.000238293889450483	-0.874776400931867	-0.14156897215665	0.0052786265489496	D1-Matrix	14488	std logFC = 0.005
14489	WDR59	0.00259912163701315	-0.874768558052008	-0.14156897215665	0.00527841561287425	D1-Matrix	14489	std logFC = 0.005
14490	CSGALNACT2	0.00218006346634025	-0.874724466376913	-0.14156897215665	0.00527722973313789	D1-Matrix	14490	std logFC = 0.005
14491	KPNA5	0.0022193773344899	-0.874723516985588	-0.14156897215665	0.00527720419807698	D1-Matrix	14491	std logFC = 0.005
14492	NEK2	0.000383709774714899	-0.874581574244615	-0.141532702180113	0.0052733862597785	D1-Matrix	14492	std logFC = 0.005
14493	AC023787	0.000268190929080603	-0.874547854371027	-0.141532702180113	0.00527247920971295	D1-Matrix	14493	std logFC = 0.005
14494	CARNS1	0.000533983525757648	-0.874408065996768	-0.141532702180113	0.00526871870948315	D1-Matrix	14494	std logFC = 0.005
14495	LRTM1	0.00237083865767063	-0.874372080637402	-0.141532702180113	0.00526775058759779	D1-Matrix	14495	std logFC = 0.005
14496	LINC01698	9.61000205599012e-05	-0.874277402819549	-0.141532702180113	0.00526520332064849	D1-Matrix	14496	std logFC = 0.005
14497	ITGAX	0.000327056365346112	-0.874204605917882	-0.141532702180113	0.00526324462322665	D1-Matrix	14497	std logFC = 0.005
14498	ZFP36	0.000397142196234716	-0.874204305194152	-0.141532702180113	0.00526323653162526	D1-Matrix	14498	std logFC = 0.005
14499	UQCRQ	0.0016667516381704	-0.874113466687795	-0.141510836326126	0.00526079224499094	D1-Matrix	14499	std logFC = 0.005
14500	LINC01637	0.000907900295217756	-0.87393593298352	-0.141419760645887	0.00525601466221169	D1-Matrix	14500	std logFC = 0.005
14501	AL445991	0.000101206561576125	-0.873884459972854	-0.141419760645887	0.00525462935657817	D1-Matrix	14501	std logFC = 0.005
14502	AL162872	0.000142888894976268	-0.873638561813844	-0.14124282087052	0.00524801067525278	D1-Matrix	14502	std logFC = 0.005
14503	FLG	0.00058129047257402	-0.873011696781054	-0.140684909466442	0.00523113203226569	D1-Matrix	14503	std logFC = 0.005
14504	CPS1	0.000772778010195319	-0.872765251346085	-0.140576301484643	0.00522449411703638	D1-Matrix	14504	std logFC = 0.005
14505	C6orf203	0.000471497124411394	-0.872764924278054	-0.140576301484643	0.00522448530673633	D1-Matrix	14505	std logFC = 0.005
14506	NRAV	0.000924154741123534	-0.872696256436147	-0.140576301484643	0.00522263553706071	D1-Matrix	14506	std logFC = 0.005
14507	TM4SF20	0.000679151770304476	-0.872559345214207	-0.140508324878247	0.00521894713689551	D1-Matrix	14507	std logFC = 0.005
14508	SOX21-AS1	0.00103604237271147	-0.872205289232483	-0.140237169733759	0.00520940701588318	D1-Matrix	14508	std logFC = 0.005
14509	PVALB	0.000177346296691059	-0.872150167784592	-0.140237169733759	0.00520792151909051	D1-Matrix	14509	std logFC = 0.005
14510	RNU1-119P	0.000197308078358429	-0.872081414730388	-0.140237169733759	0.00520606856765234	D1-Matrix	14510	std logFC = 0.005
14511	RFFL	0.00110576257520248	-0.871959151390002	-0.140183822006233	0.00520277322489892	D1-Matrix	14511	std logFC = 0.005
14512	LINC01019	0.000823539546643832	-0.871800031307216	-0.140175343530522	0.00519848401884552	D1-Matrix	14512	std logFC = 0.005
14513	ZNF658B	0.000481270079820902	-0.871758856820284	-0.140175343530522	0.00519737404184023	D1-Matrix	14513	std logFC = 0.005
14514	AC009318	0.000156237618345118	-0.871678634246932	-0.140175343530522	0.00519521130884232	D1-Matrix	14514	std logFC = 0.005
14515	AC010809	0.00124255238351587	-0.871675057946654	-0.140175343530522	0.00519511489165291	D1-Matrix	14515	std logFC = 0.005
14516	RAPGEF6	0.00110674390865109	-0.871480760626892	-0.140076951166955	0.00518987622489346	D1-Matrix	14516	std logFC = 0.005
14517	AC120349	0.000356869261862571	-0.871391626705809	-0.140076951166955	0.00518747272047214	D1-Matrix	14517	std logFC = 0.005
14518	AL353771	0.000166603687298521	-0.871370004197031	-0.140076951166955	0.00518688964236486	D1-Matrix	14518	std logFC = 0.005
14519	AC130415	0.000272882676285688	-0.871244433732659	-0.140042300551291	0.00518350328286658	D1-Matrix	14519	std logFC = 0.005
14520	AC005253	0.000115687780225595	-0.871197603047366	-0.140042300551291	0.00518224027734484	D1-Matrix	14520	std logFC = 0.005
14521	SEPT1	0.000470005424662322	-0.871120109028229	-0.140033674684104	0.00518015019227197	D1-Matrix	14521	std logFC = 0.005
14522	AC034244	0.000111892391049285	-0.87096738130149	-0.139961749655004	0.00517603061517744	D1-Matrix	14522	std logFC = 0.005
14523	NEK9	0.00242049407534617	-0.870910461922062	-0.139961749655004	0.00517449518386141	D1-Matrix	14523	std logFC = 0.005
14524	PCID2	0.00205449049645351	-0.870764852984445	-0.139884994643809	0.00517056699317498	D1-Matrix	14524	std logFC = 0.005
14525	AC129492	0.000377701308576901	-0.870494043033501	-0.139736019169855	0.00516325998376815	D1-Matrix	14525	std logFC = 0.005
14526	AC093827	0.00038406138183965	-0.870478183878603	-0.139736019169855	0.00516283202331063	D1-Matrix	14526	std logFC = 0.005
14527	AK1	0.000518076685635378	-0.870102122091336	-0.139428797089357	0.0051526824166886	D1-Matrix	14527	std logFC = 0.005
14528	MUC13	0.000454666297061822	-0.869950984834168	-0.139346494800381	0.00514860250389955	D1-Matrix	14528	std logFC = 0.005
14529	PFDN5	0.00197117360712545	-0.869857527953103	-0.139321868149579	0.00514607941770828	D1-Matrix	14529	std logFC = 0.005
14530	P4HA3-AS1	0.000392375630287571	-0.869695485533146	-0.139233376962033	0.00514170426878721	D1-Matrix	14530	std logFC = 0.005
14531	GOLGA7B	0.00168213322607513	-0.869631390516199	-0.139233376962033	0.00513997354911734	D1-Matrix	14531	std logFC = 0.005
14532	RPA2	0.000589307915273913	-0.869333531416562	-0.139004333882792	0.00513192949985339	D1-Matrix	14532	std logFC = 0.005
14533	AL133259	0.000455982078188425	-0.869127774186383	-0.138867387937691	0.00512637168103765	D1-Matrix	14533	std logFC = 0.005
14534	AL031121	0.000330701419535392	-0.869006667961711	-0.138852454764376	0.00512309999811425	D1-Matrix	14534	std logFC = 0.005
14535	ABL2	0.00256262889186565	-0.868975232646262	-0.138852454764376	0.005122250722897	D1-Matrix	14535	std logFC = 0.005
14536	AC073517	0.000529032668591438	-0.86873935024863	-0.138685369449775	0.00511587731763031	D1-Matrix	14536	std logFC = 0.005
14537	AP002986	0.000392963315125582	-0.868647134216402	-0.138661945767865	0.00511338537448149	D1-Matrix	14537	std logFC = 0.005
14538	LINC02242	0.000105477110084292	-0.868455771773589	-0.138638840887383	0.00510821363601099	D1-Matrix	14538	std logFC = 0.005
14539	LOH12CR2	0.000587671828214141	-0.86835339689298	-0.138638840887383	0.00510544654693514	D1-Matrix	14539	std logFC = 0.005
14540	CD82	0.000644343533583676	-0.868328750670506	-0.138638840887383	0.00510478035147363	D1-Matrix	14540	std logFC = 0.005
14541	AP000547	0.000277051201345174	-0.868289621036589	-0.138638840887383	0.00510372263827698	D1-Matrix	14541	std logFC = 0.005
14542	S100A14	0.0001355957663291	-0.868259407244134	-0.138638840887383	0.00510290590705405	D1-Matrix	14542	std logFC = 0.005
14543	H3F3AP2	0.000794303434729304	-0.868211374584534	-0.138638840887383	0.00510160746120199	D1-Matrix	14543	std logFC = 0.005
14544	AL137127	0.000458029278838343	-0.868090880631753	-0.13860125904342	0.00509834998620544	D1-Matrix	14544	std logFC = 0.005
14545	ZKSCAN4	0.00116719266054585	-0.868005049294349	-0.13860125904342	0.00509602940497941	D1-Matrix	14545	std logFC = 0.005
14546	JUP	0.000670530379514998	-0.867967529203796	-0.13860125904342	0.00509501494309894	D1-Matrix	14546	std logFC = 0.005
14547	AC069257	0.000226033437823663	-0.867458580339484	-0.138320500869513	0.00508125112613557	D1-Matrix	14547	std logFC = 0.005
14548	LINC01653	0.000160926951819457	-0.867404694755702	-0.138320500869513	0.00507979354407193	D1-Matrix	14548	std logFC = 0.005
14549	MTCO1P9	0.000113980763025098	-0.867389695540521	-0.138320500869513	0.00507938781075384	D1-Matrix	14549	std logFC = 0.005
14550	AC108938	0.00024383530501824	-0.867386211314014	-0.138320500869513	0.00507929356068834	D1-Matrix	14550	std logFC = 0.005
14551	ST14	0.000513271486026153	-0.867343092984096	-0.138320500869513	0.00507812716706506	D1-Matrix	14551	std logFC = 0.005
14552	AP000879	0.000172491720137352	-0.867259894740854	-0.13830602406395	0.00507587646067359	D1-Matrix	14552	std logFC = 0.005
14553	OSER1-DT	0.000986653273096966	-0.867123305650423	-0.138238151688887	0.00507218108934916	D1-Matrix	14553	std logFC = 0.005
14554	PCBD2	0.00225445109177241	-0.866936396730621	-0.138163843636241	0.00506712369135826	D1-Matrix	14554	std logFC = 0.005
14555	PDLIM4	0.000277008430912751	-0.866836637169339	-0.138163843636241	0.00506442408519968	D1-Matrix	14555	std logFC = 0.005
14556	AC074035	8.78115162417483e-05	-0.866681553727086	-0.138163843636241	0.00506022693336114	D1-Matrix	14556	std logFC = 0.005
14557	AL512635	7.70937501260496e-05	-0.86668034083824	-0.138163843636241	0.00506019410593357	D1-Matrix	14557	std logFC = 0.005
14558	AL353637	0.00014574973269012	-0.8666426194932	-0.138163843636241	0.00505917314377211	D1-Matrix	14558	std logFC = 0.005
14559	PPP4R3B	0.00239000938850675	-0.866634750531125	-0.138163843636241	0.00505896015942405	D1-Matrix	14559	std logFC = 0.005
14560	AC005920	0.00010845606249757	-0.866568112760427	-0.138163843636241	0.00505715646327012	D1-Matrix	14560	std logFC = 0.005
14561	AC013472	0.000719483565222466	-0.866154144865763	-0.137818554701805	0.00504594941071553	D1-Matrix	14561	std logFC = 0.005
14562	AC007879	0.000528444218598229	-0.865688953615467	-0.137422037695261	0.00503335128236989	D1-Matrix	14562	std logFC = 0.005
14563	AC073343	0.00115623714769146	-0.865007370539351	-0.136809124147069	0.00501488460575054	D1-Matrix	14563	std logFC = 0.005
14564	AC093763	0.000255625204093982	-0.864921603826187	-0.136792022246649	0.00501256015922398	D1-Matrix	14564	std logFC = 0.005
14565	LINC01684	0.000549434001112514	-0.864767139353888	-0.136767099569249	0.00500837347332861	D1-Matrix	14565	std logFC = 0.005
14566	AL138716	0.000384675911959892	-0.864759365666251	-0.136767099569249	0.00500816275780145	D1-Matrix	14566	std logFC = 0.005
14567	AL359502	0.000218673135541859	-0.864643178151467	-0.136739008493358	0.00500501319648972	D1-Matrix	14567	std logFC = 0.005
14568	PLSCR1	0.00154988101961137	-0.864533342083426	-0.136739008493358	0.00500203554303701	D1-Matrix	14568	std logFC = 0.005
14569	FDXACB1	0.000121465893850942	-0.864525336714224	-0.136739008493358	0.00500181850759931	D1-Matrix	14569	std logFC = 0.005
14570	F5	0.000589620005796331	-0.864155465862258	-0.136437774176646	0.0049917893629049	D1-Matrix	14570	std logFC = 0.005
14571	TRIM40	7.92678909147516e-05	-0.863869755541953	-0.136220695680945	0.00498404025597093	D1-Matrix	14571	std logFC = 0.005
14572	AC010320	0.000666281386057101	-0.863438106313628	-0.135902294137079	0.00497232965353153	D1-Matrix	14572	std logFC = 0.005
14573	RAP1AP	0.000139957351566882	-0.863414104478245	-0.135902294137079	0.00497167836927617	D1-Matrix	14573	std logFC = 0.005
14574	SLCO1B3	0.000257812329602413	-0.863276066123783	-0.135890144732549	0.00496793249155827	D1-Matrix	14574	std logFC = 0.005
14575	AL392046	0.00108023654622481	-0.863264724388718	-0.135890144732549	0.00496762469847629	D1-Matrix	14575	std logFC = 0.005
14576	AC008687	9.97882111201031e-05	-0.863169200812554	-0.135888653949907	0.00496503226155703	D1-Matrix	14576	std logFC = 0.005
14577	LINC01492	0.00052994067592959	-0.863126021750757	-0.135888653949907	0.00496386035080489	D1-Matrix	14577	std logFC = 0.005
14578	ULK1	0.00238972581665242	-0.862968964082128	-0.135800195149424	0.00495959735681194	D1-Matrix	14578	std logFC = 0.005
14579	AL158835	0.00019984305571396	-0.862870450428182	-0.135770275658142	0.00495692314560109	D1-Matrix	14579	std logFC = 0.005
14580	LINC02039	0.000137813725597307	-0.862674541866243	-0.135708223946619	0.00495160447552774	D1-Matrix	14580	std logFC = 0.005
14581	AL592494	0.000195703843338711	-0.862671224505195	-0.135708223946619	0.00495151440629695	D1-Matrix	14581	std logFC = 0.005
14582	AC024022	0.000607485342191495	-0.862367380674225	-0.135530497234513	0.004943263784301	D1-Matrix	14582	std logFC = 0.005
14583	PFDN2	0.00160248954368988	-0.86235634239581	-0.135530497234513	0.00494296401200697	D1-Matrix	14583	std logFC = 0.005
14584	AL022396	5.88783141570033e-05	-0.862156114793564	-0.135398840277201	0.00493752587364121	D1-Matrix	14584	std logFC = 0.005
14585	OPRK1	0.00139504127902088	-0.861967957741875	-0.135306217460072	0.00493241478644115	D1-Matrix	14585	std logFC = 0.005
14586	APOOL	0.00216041527034627	-0.861926364790755	-0.135306217460072	0.00493128485560008	D1-Matrix	14586	std logFC = 0.005
14587	AC016933	0.000130400498582853	-0.861824379763665	-0.135276481027207	0.00492851413248042	D1-Matrix	14587	std logFC = 0.005
14588	AC100775	0.000333345687935608	-0.861652928952426	-0.135276481027207	0.00492385566480658	D1-Matrix	14588	std logFC = 0.005
14589	AC017007	0.00012423716819445	-0.861640362756787	-0.135276481027207	0.00492351420556075	D1-Matrix	14589	std logFC = 0.005
14590	MYLPF	0.000481410159796176	-0.861622430385238	-0.135276481027207	0.00492302692620431	D1-Matrix	14590	std logFC = 0.005
14591	AC073091	0.000770484330821469	-0.861484869586861	-0.135207457976021	0.00491928873415639	D1-Matrix	14591	std logFC = 0.005
14592	NRF1	0.00248742510169919	-0.861341657096773	-0.135174939863779	0.00491539652722065	D1-Matrix	14592	std logFC = 0.005
14593	PCMTD2	0.00190797128802256	-0.86127442503127	-0.135174939863779	0.00491356915280443	D1-Matrix	14593	std logFC = 0.005
14594	LEMD1-AS1	0.000252449567410873	-0.861135130330886	-0.135174939863779	0.00490978280003065	D1-Matrix	14594	std logFC = 0.005
14595	AC097532	0.000272230749238537	-0.861127465977393	-0.135174939863779	0.00490957445305731	D1-Matrix	14595	std logFC = 0.005
14596	FAM71F1	0.000297561029161321	-0.861102211360651	-0.135174939863779	0.00490888792531178	D1-Matrix	14596	std logFC = 0.005
14597	IL17RE	0.000866332839681641	-0.861041223608064	-0.135174939863779	0.00490722996273135	D1-Matrix	14597	std logFC = 0.005
14598	AC011389	0.00040744636943631	-0.860792344788159	-0.135064589777719	0.00490046332139921	D1-Matrix	14598	std logFC = 0.005
14599	AP000936	0.000500712097917504	-0.860692821583322	-0.135064589777719	0.00489775706269672	D1-Matrix	14599	std logFC = 0.005
14600	PPP1R26-AS1	0.00149273282028609	-0.860600592777785	-0.135064589777719	0.00489524896512843	D1-Matrix	14600	std logFC = 0.005
14601	AC010504	0.000788730669268649	-0.860502849719859	-0.135064589777719	0.00489259071190523	D1-Matrix	14601	std logFC = 0.005
14602	AC117569	9.88205338768216e-05	-0.860499651550937	-0.135064589777719	0.00489250372995502	D1-Matrix	14602	std logFC = 0.005
14603	LINC01916	0.000334864535731734	-0.86042306264596	-0.135064589777719	0.00489042064352553	D1-Matrix	14603	std logFC = 0.005
14604	SLC5A6	0.00110702098214284	-0.860385684861677	-0.135064589777719	0.00488940398634045	D1-Matrix	14604	std logFC = 0.005
14605	COG3	0.00211470050007811	-0.86038296583074	-0.135064589777719	0.00488933002887671	D1-Matrix	14605	std logFC = 0.005
14606	RET	0.000276652252381842	-0.860011543314355	-0.134794293538543	0.00487922586711348	D1-Matrix	14606	std logFC = 0.005
14607	FCN3	0.00046501176843276	-0.859975739562594	-0.134794293538543	0.00487825170667565	D1-Matrix	14607	std logFC = 0.005
14608	SENP2	0.00230337372150591	-0.859899495054486	-0.134786507014374	0.00487617712875264	D1-Matrix	14608	std logFC = 0.005
14609	AC009132	7.68978842149551e-05	-0.859791606999485	-0.134747072257137	0.00487324133082295	D1-Matrix	14609	std logFC = 0.005
14610	EFCAB12	0.000907382770523379	-0.859570482423963	-0.134729917633414	0.00486722341232269	D1-Matrix	14610	std logFC = 0.005
14611	CTAGE13P	0.000171785721078648	-0.859563988492451	-0.134729917633414	0.00486704666368224	D1-Matrix	14611	std logFC = 0.005
14612	EIF3D	0.00151592743970214	-0.859547280112406	-0.134729917633414	0.00486659189902251	D1-Matrix	14612	std logFC = 0.005
14613	KCNV2	0.000595477903101028	-0.859500686033623	-0.134729917633414	0.00486532368087106	D1-Matrix	14613	std logFC = 0.005
14614	PSMB4	0.000973577295545286	-0.859277066585367	-0.13460576467504	0.00485923645772322	D1-Matrix	14614	std logFC = 0.005
14615	AL133299	0.00011487966140027	-0.859239678004556	-0.13460576467504	0.00485821858501266	D1-Matrix	14615	std logFC = 0.005
14616	TTLL3	0.000612968098879459	-0.859066831311489	-0.134501338494469	0.00485351258753878	D1-Matrix	14616	std logFC = 0.005
14617	MAPK8IP2	0.00181753401370677	-0.858895974069414	-0.134420475726074	0.00484886012297814	D1-Matrix	14617	std logFC = 0.005
14618	FOXB1	0.000643444448072204	-0.858849141560599	-0.134420475726074	0.00484758475789655	D1-Matrix	14618	std logFC = 0.005
14619	PPP1R15B	0.000864236663170974	-0.858703855385184	-0.134363411513065	0.0048436279549976	D1-Matrix	14619	std logFC = 0.005
14620	MED12	0.00114683404755918	-0.858655269084158	-0.134363411513065	0.00484230462763014	D1-Matrix	14620	std logFC = 0.005
14621	AC099661	7.33615289058619e-05	-0.858443675554619	-0.13426803528626	0.00483654093807679	D1-Matrix	14621	std logFC = 0.005
14622	AC018845	0.000581540875873858	-0.858420659016583	-0.13426803528626	0.00483591392218857	D1-Matrix	14622	std logFC = 0.005
14623	AC100810	0.000323011795179094	-0.858296821968213	-0.13426803528626	0.00483254016054636	D1-Matrix	14623	std logFC = 0.005
14624	AC093817	0.000325152191389788	-0.858235470756993	-0.13426803528626	0.00483086861274408	D1-Matrix	14624	std logFC = 0.005
14625	C1orf105	0.000502786271434418	-0.858217954061065	-0.13426803528626	0.00483039134573085	D1-Matrix	14625	std logFC = 0.005
14626	AC022417	0.000116469295435149	-0.858102076709757	-0.134220531665792	0.00482723393749489	D1-Matrix	14626	std logFC = 0.005
14627	AC108449	0.000759718835212468	-0.857870511872125	-0.134174906409934	0.00482092342577202	D1-Matrix	14627	std logFC = 0.005
14628	RENBP	0.000575655950277906	-0.857865472553935	-0.134174906409934	0.0048207860834252	D1-Matrix	14628	std logFC = 0.005
14629	FUT3	0.00023078594644198	-0.857791017765273	-0.134174906409934	0.00481875681732255	D1-Matrix	14629	std logFC = 0.005
14630	LINC01894	0.000394498667845633	-0.857751944512715	-0.134174906409934	0.00481769182746498	D1-Matrix	14630	std logFC = 0.005
14631	AC018511	0.000622937094109308	-0.857714652906634	-0.134174906409934	0.0048166753678206	D1-Matrix	14631	std logFC = 0.005
14632	IPP	0.00026770777127908	-0.857548520600799	-0.134146063650815	0.00481214672397031	D1-Matrix	14632	std logFC = 0.005
14633	NAT8L	0.00170184905718018	-0.857478775296651	-0.134146063650815	0.00481024534073615	D1-Matrix	14633	std logFC = 0.005
14634	NAXE	0.000902698804030738	-0.857418911811545	-0.134146063650815	0.00480861326990437	D1-Matrix	14634	std logFC = 0.005
14635	AL121772	0.000190615619116538	-0.857412455399691	-0.134146063650815	0.00480843724275597	D1-Matrix	14635	std logFC = 0.005
14636	CD38	0.000408134390387265	-0.857236938517405	-0.13405745503085	0.00480365161775353	D1-Matrix	14636	std logFC = 0.005
14637	AC068831	0.000522966811623192	-0.856997122863997	-0.13405745503085	0.00479711175188189	D1-Matrix	14637	std logFC = 0.005
14638	CPNE8-AS1	0.000203813737356334	-0.856790706647615	-0.13405745503085	0.00479148170495094	D1-Matrix	14638	std logFC = 0.005
14639	CCDC137	0.00096498639949015	-0.856734085339399	-0.13405745503085	0.00478993718531782	D1-Matrix	14639	std logFC = 0.005
14640	CBX1P2	0.0002260774959995	-0.856594087168212	-0.13405745503085	0.00478611800830203	D1-Matrix	14640	std logFC = 0.005
14641	ASIC3	0.00102886491781919	-0.856533560672761	-0.13405745503085	0.00478446670244094	D1-Matrix	14641	std logFC = 0.005
14642	AC097173	5.99961066169855e-05	-0.856502291993113	-0.13405745503085	0.00478361358786327	D1-Matrix	14642	std logFC = 0.005
14643	AC113348	0.000393653681885854	-0.856466727979776	-0.13405745503085	0.00478264325641399	D1-Matrix	14643	std logFC = 0.005
14644	MINDY1	0.000413083195937653	-0.856437548516429	-0.13405745503085	0.00478184710108451	D1-Matrix	14644	std logFC = 0.005
14645	WEE2	0.000632537435446744	-0.856403701306796	-0.13405745503085	0.0047809235641997	D1-Matrix	14645	std logFC = 0.005
14646	AF130359	0.000301924017757749	-0.856357042769082	-0.13405745503085	0.00477965042356361	D1-Matrix	14646	std logFC = 0.005
14647	SS18L2	0.000762433258700998	-0.85631045521397	-0.13405745503085	0.00477837917271457	D1-Matrix	14647	std logFC = 0.005
14648	AC027682	0.000163788641393418	-0.856067122821274	-0.13405745503085	0.00477173851237978	D1-Matrix	14648	std logFC = 0.005
14649	PRMT3	0.00243010388370968	-0.856032176322624	-0.13405745503085	0.0047707846998761	D1-Matrix	14649	std logFC = 0.005
14650	PSMB6	0.000943893862469063	-0.855978455965201	-0.13405745503085	0.00476931843128297	D1-Matrix	14650	std logFC = 0.005
14651	AL121888	0.00050864579089031	-0.855952581155074	-0.13405745503085	0.00476861216976628	D1-Matrix	14651	std logFC = 0.005
14652	AL022397	0.00087794628216846	-0.855831419846458	-0.13405745503085	0.00476530483849769	D1-Matrix	14652	std logFC = 0.005
14653	YWHAZP6	0.000219839767705819	-0.855807343079411	-0.13405745503085	0.00476464757884358	D1-Matrix	14653	std logFC = 0.005
14654	AC112206	0.000155895854507096	-0.855802206825671	-0.13405745503085	0.00476450736518714	D1-Matrix	14654	std logFC = 0.005
14655	RBBP5	0.00166201429177909	-0.855790827444804	-0.13405745503085	0.00476419671950038	D1-Matrix	14655	std logFC = 0.005
14656	AC027045	0.000197357254024125	-0.855764596216614	-0.13405745503085	0.0047634806225726	D1-Matrix	14656	std logFC = 0.005
14657	PRR15	0.000164394803260067	-0.855722229408715	-0.13405745503085	0.00476232400238749	D1-Matrix	14657	std logFC = 0.005
14658	CXXC1	0.0015017022521352	-0.855665777485378	-0.13405745503085	0.00476078279592375	D1-Matrix	14658	std logFC = 0.005
14659	BCL2L15	0.000208554632811278	-0.855499026445202	-0.13405745503085	0.00475622988496111	D1-Matrix	14659	std logFC = 0.005
14660	NUDT9P1	0.000128325329094153	-0.855469486937948	-0.13405745503085	0.0047554232858541	D1-Matrix	14660	std logFC = 0.005
14661	SENP3	0.000212605310940336	-0.855446222586524	-0.13405745503085	0.00475478802139897	D1-Matrix	14661	std logFC = 0.005
14662	FPR3	0.000414399170320986	-0.855361294229225	-0.13405745503085	0.00475246883844514	D1-Matrix	14662	std logFC = 0.005
14663	AL121902	0.000126015746243937	-0.855348392935054	-0.13405745503085	0.00475211652237289	D1-Matrix	14663	std logFC = 0.005
14664	AC073320	0.00106627140423937	-0.855216401987762	-0.13405745503085	0.00474851182887279	D1-Matrix	14664	std logFC = 0.005
14665	PERP	0.00027664377783057	-0.855139597387371	-0.13405745503085	0.0047464141090154	D1-Matrix	14665	std logFC = 0.005
14666	AC090771	0.00060431079622205	-0.855112355199907	-0.13405745503085	0.00474567002803659	D1-Matrix	14666	std logFC = 0.005
14667	AC008115	0.000152418570592565	-0.855068209436391	-0.13405745503085	0.00474446421607317	D1-Matrix	14667	std logFC = 0.005
14668	AC012640	0.000436398822447115	-0.85502451873484	-0.13405745503085	0.00474327079213089	D1-Matrix	14668	std logFC = 0.005
14669	KCTD20	0.00134288206932176	-0.85492113994808	-0.13405745503085	0.0047404468059657	D1-Matrix	14669	std logFC = 0.005
14670	ACP1	0.00134941079718756	-0.854859977569666	-0.13405745503085	0.0047387759311031	D1-Matrix	14670	std logFC = 0.005
14671	AL352979	0.000548109159377849	-0.854834411723421	-0.13405745503085	0.00473807748207549	D1-Matrix	14671	std logFC = 0.005
14672	LY75-CD302	0.00118980241434605	-0.854702367553861	-0.13405745503085	0.004734469860233	D1-Matrix	14672	std logFC = 0.005
14673	RADIL	0.00235339692597653	-0.85468346205627	-0.13405745503085	0.0047339533059402	D1-Matrix	14673	std logFC = 0.005
14674	AC130307	0.000197298040725598	-0.854615635060636	-0.13405745503085	0.00473210000719205	D1-Matrix	14674	std logFC = 0.005
14675	AC073046	0.000254155935337778	-0.854594401209415	-0.13405745503085	0.00473151979478146	D1-Matrix	14675	std logFC = 0.005
14676	ZFYVE9	0.00233675898893138	-0.854470332349348	-0.134001526949658	0.00472812943216457	D1-Matrix	14676	std logFC = 0.005
14677	CHRNA2	0.000120788886912449	-0.854143605550028	-0.133964396923727	0.00471919954336231	D1-Matrix	14677	std logFC = 0.005
14678	AC011815	0.000459670352838212	-0.854115448254788	-0.133964396923727	0.00471842985735674	D1-Matrix	14678	std logFC = 0.005
14679	ALOX5AP	0.000533942068462238	-0.854051276036652	-0.133964396923727	0.00471667563082707	D1-Matrix	14679	std logFC = 0.005
14680	ATP2B3	0.00147439083254791	-0.854022298098256	-0.133964396923727	0.00471588345384526	D1-Matrix	14680	std logFC = 0.005
14681	SAA2-SAA4	0.000359905603414807	-0.853861176337907	-0.133964396923727	0.00471147849541242	D1-Matrix	14681	std logFC = 0.005
14682	BCL2L12	0.000361247567958725	-0.853802596123756	-0.133964396923727	0.00470987681237032	D1-Matrix	14682	std logFC = 0.005
14683	CMIP	0.00235696464246082	-0.853762242044045	-0.133964396923727	0.00470877341946654	D1-Matrix	14683	std logFC = 0.005
14684	WNT16	0.000511352272790821	-0.853689297540914	-0.133964396923727	0.00470677882360937	D1-Matrix	14684	std logFC = 0.005
14685	AC092813	0.000105607787200771	-0.853635574540052	-0.133964396923727	0.00470530974673056	D1-Matrix	14685	std logFC = 0.005
14686	AL390728	0.000133650354903451	-0.853589976366121	-0.133964396923727	0.00470406279713651	D1-Matrix	14686	std logFC = 0.005
14687	ARTN	0.000274455911411903	-0.853534572814985	-0.133964396923727	0.00470254764400185	D1-Matrix	14687	std logFC = 0.005
14688	AC009065	7.14795741910495e-05	-0.853533454815314	-0.133964396923727	0.00470251706872598	D1-Matrix	14688	std logFC = 0.005
14689	B4GALNT2	0.000618546490961512	-0.85348540253447	-0.133964396923727	0.00470120289970505	D1-Matrix	14689	std logFC = 0.005
14690	PTMAP1	0.000392060859675889	-0.853479718630666	-0.133964396923727	0.00470104744880593	D1-Matrix	14690	std logFC = 0.005
14691	AL162385	0.000488629919651349	-0.853309487109877	-0.133928085384555	0.00469639140617084	D1-Matrix	14691	std logFC = 0.005
14692	AC069280	0.000261170190917112	-0.85330726931986	-0.133928085384555	0.00469633074270124	D1-Matrix	14692	std logFC = 0.005
14693	CEMIP2	0.0013935428473201	-0.853039462480787	-0.133855445271307	0.00468900460229218	D1-Matrix	14693	std logFC = 0.005
14694	CD300E	0.000448914286480747	-0.853007417213325	-0.133855445271307	0.00468812786516634	D1-Matrix	14694	std logFC = 0.005
14695	AC108667	0.000248840755714302	-0.852992836467154	-0.133855445271307	0.00468772893826726	D1-Matrix	14695	std logFC = 0.005
14696	BX546450	6.64094100356903e-05	-0.852930846836107	-0.133855445271307	0.00468603286001847	D1-Matrix	14696	std logFC = 0.005
14697	AC066595	8.51105779748201e-05	-0.852894365839485	-0.133855445271307	0.00468503467606806	D1-Matrix	14697	std logFC = 0.005
14698	LINC01484	0.00115256600334779	-0.852688634434157	-0.133717752648112	0.00467940496069102	D1-Matrix	14698	std logFC = 0.005
14699	NIT1	0.00122866651133165	-0.852531733070765	-0.133676922743766	0.00467511082868768	D1-Matrix	14699	std logFC = 0.005
14700	SESN2	0.000546002304341462	-0.852511740851801	-0.133676922743766	0.00467456363594944	D1-Matrix	14700	std logFC = 0.005
14701	IRS2	0.00172031677936779	-0.852421563887789	-0.133662725342601	0.00467209535820158	D1-Matrix	14701	std logFC = 0.005
14702	AC011593	0.000217084531452483	-0.852328138667262	-0.133662725342601	0.00466953798346169	D1-Matrix	14702	std logFC = 0.005
14703	AP000462	0.000311640261339971	-0.85224396594563	-0.133662725342601	0.00466723371861927	D1-Matrix	14703	std logFC = 0.005
14704	SPTLC2	0.00226860900627734	-0.852225471621995	-0.133662725342601	0.00466672740772257	D1-Matrix	14704	std logFC = 0.005
14705	NEMP1	0.00138988613441005	-0.852078314304988	-0.133583574418222	0.00466269848069487	D1-Matrix	14705	std logFC = 0.005
14706	HCRTR2	0.000545745250113167	-0.851948434662905	-0.13352169654421	0.00465914219486479	D1-Matrix	14706	std logFC = 0.005
14707	SMPD1	0.00128891055374693	-0.851735666174185	-0.133376925199637	0.00465331549953387	D1-Matrix	14707	std logFC = 0.005
14708	ELMOD2	0.00142734294228206	-0.851345803250322	-0.133055054796623	0.00464263647746994	D1-Matrix	14708	std logFC = 0.005
14709	AC099791	0.000298584562441334	-0.85104762936366	-0.132824868808141	0.00463446673132932	D1-Matrix	14709	std logFC = 0.005
14710	AC119396	0.00032873428502897	-0.850773678929173	-0.132618901649794	0.00462695897305542	D1-Matrix	14710	std logFC = 0.005
14711	AC105046	0.000285454018257868	-0.850600485498346	-0.13259441495677	0.004622211665588	D1-Matrix	14711	std logFC = 0.005
14712	SPG11	0.00228380798157846	-0.850555098101519	-0.13259441495677	0.00462096746847407	D1-Matrix	14712	std logFC = 0.005
14713	LINC02681	0.000136448854915609	-0.850518940181719	-0.13259441495677	0.00461997624513562	D1-Matrix	14713	std logFC = 0.005
14714	AC005225	0.000483752382307929	-0.850465363146855	-0.13259441495677	0.00461850744620689	D1-Matrix	14714	std logFC = 0.005
14715	PGLYRP1	0.00105157891716476	-0.850409345164059	-0.13259441495677	0.00461697166205849	D1-Matrix	14715	std logFC = 0.005
14716	RUFY1	0.00223196147765448	-0.850293104058619	-0.132546129408422	0.00461378458635441	D1-Matrix	14716	std logFC = 0.005
14717	DEFB121	7.92110241452724e-05	-0.850188263847027	-0.132509240136278	0.00461090984379556	D1-Matrix	14717	std logFC = 0.005
14718	RMDN3	0.00179548579762273	-0.850112417089142	-0.132501339700824	0.00460882995796417	D1-Matrix	14718	std logFC = 0.005
14719	CALM3	0.00189129503280139	-0.849548142140245	-0.132090081578741	0.00459335232496275	D1-Matrix	14719	std logFC = 0.005
14720	JRK	0.00103783305442573	-0.849513273972082	-0.132090081578741	0.00459239568811762	D1-Matrix	14720	std logFC = 0.005
14721	CHCHD1	0.00106626213490281	-0.84949734769559	-0.132090081578741	0.00459195872874481	D1-Matrix	14721	std logFC = 0.005
14722	FAM167B	0.000199588527618256	-0.84933597568217	-0.131996637425959	0.00458753095039524	D1-Matrix	14722	std logFC = 0.005
14723	FIP1L1	0.000156780486139739	-0.849043896560561	-0.131832620897815	0.00457951533121439	D1-Matrix	14723	std logFC = 0.005
14724	AL390755	0.000201413536040009	-0.848996855985079	-0.131832620897815	0.00457822420644995	D1-Matrix	14724	std logFC = 0.005
14725	RSL24D1P2	0.000164119776594297	-0.84896820325289	-0.131832620897815	0.00457743774977621	D1-Matrix	14725	std logFC = 0.005
14726	ZNF101	0.000869204779515881	-0.848807037627681	-0.131739364681481	0.00457301375886825	D1-Matrix	14726	std logFC = 0.005
14727	AC006270	0.000216931392957732	-0.848725408753679	-0.13172564060498	0.00457077283094349	D1-Matrix	14727	std logFC = 0.005
14728	RFPL4AP6	9.95763150348395e-05	-0.848594048099895	-0.131662180137946	0.00456716632647265	D1-Matrix	14728	std logFC = 0.005
14729	AC008391	0.000206501311006166	-0.84834761443597	-0.131615723979134	0.00456039946927179	D1-Matrix	14729	std logFC = 0.005
14730	AL356095	9.32396391424503e-05	-0.848347378974552	-0.131615723979134	0.00456039300306331	D1-Matrix	14730	std logFC = 0.005
14731	AC110491	0.0011025372483196	-0.848290346067347	-0.131615723979134	0.00455882673736751	D1-Matrix	14731	std logFC = 0.005
14732	AC104078	0.000651081009389765	-0.84827603728904	-0.131615723979134	0.00455843377142621	D1-Matrix	14732	std logFC = 0.005
14733	ITGB4	0.000938166497475662	-0.848137925995669	-0.13161509932456	0.00455464055075908	D1-Matrix	14733	std logFC = 0.005
14734	AL138824	0.000404591685320546	-0.848124377238843	-0.13161509932456	0.00455426841209664	D1-Matrix	14734	std logFC = 0.005
14735	MEF2C-AS2	0.00239727858077166	-0.848071795027627	-0.13161509932456	0.00455282411773845	D1-Matrix	14735	std logFC = 0.005
14736	CALU	0.00204404489843951	-0.847978775316704	-0.131595638281179	0.0045502689628465	D1-Matrix	14736	std logFC = 0.005
14737	RTTN	0.00211899634252144	-0.847914285564455	-0.131595638281179	0.00454849738431142	D1-Matrix	14737	std logFC = 0.005
14738	AC109462	0.000353671333921708	-0.847848757829096	-0.131595638281179	0.00454669719770982	D1-Matrix	14738	std logFC = 0.005
14739	DNASE1L2	0.00115412434421465	-0.847588223646625	-0.131567423737582	0.00453953883125024	D1-Matrix	14739	std logFC = 0.005
14740	TINAG	0.000349328378188712	-0.847567136686006	-0.131567423737582	0.00453895938612899	D1-Matrix	14740	std logFC = 0.005
14741	AC102941	0.000172973850450378	-0.847566651674811	-0.131567423737582	0.00453894605847073	D1-Matrix	14741	std logFC = 0.005
14742	AC027644	0.000364539958145267	-0.84754917286321	-0.131567423737582	0.00453846575345723	D1-Matrix	14742	std logFC = 0.005
14743	FAM9B	0.000889593213642778	-0.847422271946293	-0.131538885301371	0.00453497840647699	D1-Matrix	14743	std logFC = 0.005
14744	NPC1L1	0.000489286381281734	-0.847384976826574	-0.131538885301371	0.00453395343673261	D1-Matrix	14744	std logFC = 0.005
14745	AC005479	0.000265014907791966	-0.847102348477562	-0.131331970916815	0.00452618505467873	D1-Matrix	14745	std logFC = 0.005
14746	EML4	0.00221873492948899	-0.846960364528818	-0.131331970916815	0.00452228178824857	D1-Matrix	14746	std logFC = 0.005
14747	MIR3681HG	0.00122843042643425	-0.846875854200775	-0.131331970916815	0.004519958311857	D1-Matrix	14747	std logFC = 0.005
14748	AF111167	0.000242922828292142	-0.846863239776775	-0.131331970916815	0.00451961148489314	D1-Matrix	14748	std logFC = 0.005
14749	AL355073	9.6374112835388e-05	-0.846777110610737	-0.131331970916815	0.00451724331470989	D1-Matrix	14749	std logFC = 0.005
14750	ANP32E	0.00108605920982913	-0.846771200023712	-0.131331970916815	0.00451708079376066	D1-Matrix	14750	std logFC = 0.005
14751	TMEM183A	0.00139510030872919	-0.846655017142599	-0.131283582347786	0.00451388600467468	D1-Matrix	14751	std logFC = 0.005
14752	LGALS2	0.000303300642184267	-0.846519015251916	-0.131283392103044	0.00451014585459589	D1-Matrix	14752	std logFC = 0.005
14753	AL807752	0.000416261927064232	-0.846502635111771	-0.131283392103044	0.00450969536132709	D1-Matrix	14753	std logFC = 0.005
14754	KISS1R	0.00115382998446001	-0.846451471533659	-0.131283392103044	0.00450828820159666	D1-Matrix	14754	std logFC = 0.005
14755	DHODH	0.00125670345999679	-0.846370942280257	-0.131270638782435	0.00450607327589691	D1-Matrix	14755	std logFC = 0.005
14756	LINC02098	0.00030229616015297	-0.846125611493634	-0.131250767639616	0.00449932466384515	D1-Matrix	14756	std logFC = 0.004
14757	AC092436	0.0003275112036219	-0.846107217786807	-0.131250767639616	0.00449881863211958	D1-Matrix	14757	std logFC = 0.004
14758	COX20	0.00153357316496883	-0.846089259067511	-0.131250767639616	0.00449832456016805	D1-Matrix	14758	std logFC = 0.004
14759	ZNF687	0.000512984729431239	-0.846027481881837	-0.131250767639616	0.00449662492037776	D1-Matrix	14759	std logFC = 0.004
14760	IFNK	7.62230257322448e-05	-0.845809213625345	-0.131250767639616	0.00449061915599302	D1-Matrix	14760	std logFC = 0.004
14761	PSMD1	0.00223302452338048	-0.845762731924036	-0.131250767639616	0.00448934005157348	D1-Matrix	14761	std logFC = 0.004
14762	FAM50A	0.00103409264150664	-0.845719404946805	-0.131250767639616	0.00448814771717365	D1-Matrix	14762	std logFC = 0.004
14763	ZNF837	0.00114661067773625	-0.845672746220321	-0.131250767639616	0.00448686364837057	D1-Matrix	14763	std logFC = 0.004
14764	AC026471	4.98241927306621e-05	-0.845645567745395	-0.131250767639616	0.00448611566247986	D1-Matrix	14764	std logFC = 0.004
14765	PTGES3P1	0.000361657945951352	-0.845609218196142	-0.131250767639616	0.00448511525147822	D1-Matrix	14765	std logFC = 0.004
14766	LINC01949	0.000482405670308099	-0.845605838895367	-0.131250767639616	0.00448502224499498	D1-Matrix	14766	std logFC = 0.004
14767	APOBEC3H	0.000260999088192054	-0.845312439233477	-0.131060732986246	0.00447694621578556	D1-Matrix	14767	std logFC = 0.004
14768	PAK2	0.00213577239961349	-0.845251018676421	-0.131060732986246	0.00447525533076607	D1-Matrix	14768	std logFC = 0.004
14769	CHI3L2	0.000218874714179258	-0.845201487979112	-0.131060732986246	0.00447389170821349	D1-Matrix	14769	std logFC = 0.004
14770	FAM96AP2	0.00021902660614742	-0.845144948335683	-0.131060732986246	0.00447233505686001	D1-Matrix	14770	std logFC = 0.004
14771	CDCA3	0.000283850576545673	-0.844753961859226	-0.130752976702275	0.00446156846301807	D1-Matrix	14771	std logFC = 0.004
14772	KRT86	0.000160035805740972	-0.844697307208354	-0.130752976702275	0.00446000808256705	D1-Matrix	14772	std logFC = 0.004
14773	AC068724	0.00110392372865455	-0.844458177198513	-0.130752976702275	0.0044534211867328	D1-Matrix	14773	std logFC = 0.004
14774	CCDC102B	0.0011516387858686	-0.844372244843404	-0.130752976702275	0.00445105384833424	D1-Matrix	14774	std logFC = 0.004
14775	USE1	0.00132923423096304	-0.844364347830356	-0.130752976702275	0.00445083628639844	D1-Matrix	14775	std logFC = 0.004
14776	AC106875	5.61414915324167e-05	-0.84431671339941	-0.130752976702275	0.00444952393310618	D1-Matrix	14776	std logFC = 0.004
14777	SMAD6	0.00054076412555791	-0.844211611169092	-0.130752976702275	0.00444662813376036	D1-Matrix	14777	std logFC = 0.004
14778	GAA	0.00150034650173159	-0.844206198727986	-0.130752976702275	0.00444647900236764	D1-Matrix	14778	std logFC = 0.004
14779	ATRNL1	0.00224403174108145	-0.844123956640214	-0.130752976702275	0.00444421286949592	D1-Matrix	14779	std logFC = 0.004
14780	CDIPTOSP	0.000205740116491736	-0.844106475276065	-0.130752976702275	0.00444373116130391	D1-Matrix	14780	std logFC = 0.004
14781	RAB30-DT	0.0020190597952805	-0.844092716365064	-0.130752976702275	0.00444335202249045	D1-Matrix	14781	std logFC = 0.004
14782	ZC3H11B	8.192141901707e-05	-0.843919090581062	-0.130698892279557	0.00443856725064211	D1-Matrix	14782	std logFC = 0.004
14783	KRT18P64	0.00016636459145864	-0.843893459722291	-0.130698892279557	0.00443786085976192	D1-Matrix	14783	std logFC = 0.004
14784	LINC01716	0.000571759198970949	-0.843789044943973	-0.130698892279557	0.00443498301949222	D1-Matrix	14784	std logFC = 0.004
14785	AC011944	0.000110415469230266	-0.843768050867841	-0.130698892279557	0.00443440435949632	D1-Matrix	14785	std logFC = 0.004
14786	SNAI3	0.000739726493366726	-0.843667660129195	-0.130666135371379	0.00443163715269879	D1-Matrix	14786	std logFC = 0.004
14787	CAMSAP1	0.00204421274916711	-0.84359574079753	-0.130661845296156	0.00442965460424171	D1-Matrix	14787	std logFC = 0.004
14788	CHCHD10	0.0017897435365945	-0.843442589825606	-0.130576319007267	0.00442543241805222	D1-Matrix	14788	std logFC = 0.004
14789	LONRF3	0.00176563684296344	-0.84332822853947	-0.130529577831378	0.00442227927585456	D1-Matrix	14789	std logFC = 0.004
14790	AC130404	0.000167008657105868	-0.843210565283145	-0.130479530113128	0.00441903478857297	D1-Matrix	14790	std logFC = 0.004
14791	CFP	6.95544593309644e-05	-0.84284735332412	-0.130186039052507	0.00440901751118442	D1-Matrix	14791	std logFC = 0.004
14792	AL035696	0.000197742036194782	-0.842622338752197	-0.130186039052507	0.00440281020153333	D1-Matrix	14792	std logFC = 0.004
14793	NSMCE2	0.00219106395316881	-0.842619650800525	-0.130186039052507	0.00440273604418641	D1-Matrix	14793	std logFC = 0.004
14794	AL022318	0.000171775159805235	-0.842517481394653	-0.130186039052507	0.00439991719396111	D1-Matrix	14794	std logFC = 0.004
14795	AC012184	0.000821070856048711	-0.842498953144688	-0.130186039052507	0.00439940597527397	D1-Matrix	14795	std logFC = 0.004
14796	RGP1	0.00132210030408447	-0.842405177455049	-0.130186039052507	0.0043968184636986	D1-Matrix	14796	std logFC = 0.004
14797	SMIM17	0.00145802682160243	-0.842318640431175	-0.130186039052507	0.00439443051140398	D1-Matrix	14797	std logFC = 0.004
14798	AC010754	0.00020277771697302	-0.842264437002482	-0.130186039052507	0.00439293470577912	D1-Matrix	14798	std logFC = 0.004
14799	PRDX3	0.00143201416923761	-0.842242913331078	-0.130186039052507	0.00439234071725655	D1-Matrix	14799	std logFC = 0.004
14800	AL158151	0.000855630330080404	-0.842241170175163	-0.130186039052507	0.0043922926109494	D1-Matrix	14800	std logFC = 0.004
14801	SNRPGP5	0.000174368136825772	-0.841841231028633	-0.12985366519096	0.00438125359776417	D1-Matrix	14801	std logFC = 0.004
14802	LINC01973	0.000109586932113598	-0.841603479168673	-0.129683474051222	0.00437468954158566	D1-Matrix	14802	std logFC = 0.004
14803	SLCO1B7	0.000590662761710575	-0.841511669592314	-0.129659220630944	0.00437215444643082	D1-Matrix	14803	std logFC = 0.004
14804	MORC2	0.00151693738740138	-0.841436242070435	-0.129651344701619	0.00437007156035738	D1-Matrix	14804	std logFC = 0.004
14805	AL137779	0.000686097330687502	-0.841230371728664	-0.129605877233737	0.0043643859261703	D1-Matrix	14805	std logFC = 0.004
14806	AL021707	0.00119033240401156	-0.841195736043842	-0.129605877233737	0.00436342928031846	D1-Matrix	14806	std logFC = 0.004
14807	LINC01727	0.00036760307117505	-0.84118814719988	-0.129605877233737	0.00436321967106002	D1-Matrix	14807	std logFC = 0.004
14808	AC073342	9.73576220516882e-05	-0.840945594665999	-0.12943085804447	0.00435651951921619	D1-Matrix	14808	std logFC = 0.004
14809	DEFT1P2	5.41233812096046e-05	-0.840858431536183	-0.129411223698824	0.00435411144627644	D1-Matrix	14809	std logFC = 0.004
14810	AC109587	0.000775722717128557	-0.84071385549518	-0.129334171882162	0.00435011684057529	D1-Matrix	14810	std logFC = 0.004
14811	MORC1-AS1	0.000149587268125461	-0.840592025664545	-0.129299207689204	0.00434675034456742	D1-Matrix	14811	std logFC = 0.004
14812	LCA5L	0.00141533406031791	-0.840505510464555	-0.129299207689204	0.00434435948788744	D1-Matrix	14812	std logFC = 0.004
14813	SNX18P8	0.000220892128082171	-0.840476345982014	-0.129299207689204	0.0043435534865523	D1-Matrix	14813	std logFC = 0.004
14814	CHPF2	0.000686285455716001	-0.840396156834591	-0.129286524532963	0.00434133724889808	D1-Matrix	14814	std logFC = 0.004
14815	CDA	0.00034682267295193	-0.840217243662958	-0.129181430992112	0.00433639199426702	D1-Matrix	14815	std logFC = 0.004
14816	C5orf15	0.000954631513114396	-0.840156064981013	-0.129181430992112	0.00433470081856971	D1-Matrix	14816	std logFC = 0.004
14817	PSD	0.00183612760362084	-0.839924892264165	-0.12905892948392	0.00432830970299574	D1-Matrix	14817	std logFC = 0.004
14818	GTSE1-DT	0.000243108393297983	-0.839799469561898	-0.12905892948392	0.00432484170328927	D1-Matrix	14818	std logFC = 0.004
14819	FRMD1	0.000243990045710383	-0.839792903598269	-0.12905892948392	0.0043246601414302	D1-Matrix	14819	std logFC = 0.004
14820	CHTOP	0.00144945146172798	-0.839763621508704	-0.12905892948392	0.00432385042206105	D1-Matrix	14820	std logFC = 0.004
14821	AC007842	0.000286372474843434	-0.839632549374226	-0.129014318555519	0.00432022573025485	D1-Matrix	14821	std logFC = 0.004
14822	AC095030	0.000198312418126176	-0.839569176110762	-0.129014318555519	0.00431847305665067	D1-Matrix	14822	std logFC = 0.004
14823	AC074397	0.000139429291516025	-0.839516601916521	-0.129014318555519	0.00431701897755578	D1-Matrix	14823	std logFC = 0.004
14824	ADNP-AS1	0.000752109189697425	-0.839229958520006	-0.128849007963849	0.00430909000102786	D1-Matrix	14824	std logFC = 0.004
14825	KLHL42	0.0020069002319969	-0.839138861763612	-0.128849007963849	0.00430656974483738	D1-Matrix	14825	std logFC = 0.004
14826	HIF1A-AS2	0.00131201048641152	-0.839118180186604	-0.128849007963849	0.00430599754841904	D1-Matrix	14826	std logFC = 0.004
14827	STARD9	0.00188495576478265	-0.839076731575883	-0.128849007963849	0.00430485076232864	D1-Matrix	14827	std logFC = 0.004
14828	AC110768	8.82076151662194e-05	-0.838949304198816	-0.128849007963849	0.00430132490316824	D1-Matrix	14828	std logFC = 0.004
14829	C3orf20	0.00134986587596908	-0.838946596863642	-0.128849007963849	0.00430124998844304	D1-Matrix	14829	std logFC = 0.004
14830	AC109322	0.000471454925733715	-0.838738358863212	-0.128714570460905	0.00429548733695427	D1-Matrix	14830	std logFC = 0.004
14831	SOWAHD	7.38587860924467e-05	-0.838627710495857	-0.128714570460905	0.00429242492486549	D1-Matrix	14831	std logFC = 0.004
14832	AC023509	0.000315708018497254	-0.838607737348165	-0.128714570460905	0.00429187209922463	D1-Matrix	14832	std logFC = 0.004
14833	LINC01095	9.95428776403057e-05	-0.838542454012155	-0.128714570460905	0.00429006509550719	D1-Matrix	14833	std logFC = 0.004
14834	AC006116	0.00109645446409204	-0.838470909634069	-0.12871044105571	0.00428808467979637	D1-Matrix	14834	std logFC = 0.004
14835	AL353748	0.000474154252925529	-0.838039124212965	-0.128346066063025	0.00427613000791012	D1-Matrix	14835	std logFC = 0.004
14836	PRPSAP1	0.00141022894083659	-0.83785853027314	-0.12823287800776	0.00427112873021641	D1-Matrix	14836	std logFC = 0.004
14837	HCK	0.0004600202509858	-0.837684273258724	-0.128126022334655	0.00426630224773835	D1-Matrix	14837	std logFC = 0.004
14838	MBD4	0.00110708874399071	-0.837498757457011	-0.12800790333162	0.00426116317310252	D1-Matrix	14838	std logFC = 0.004
14839	AC087645	0.000363753040131649	-0.837253597308646	-0.12783013543991	0.00425437066772846	D1-Matrix	14839	std logFC = 0.004
14840	LINC02610	0.000769439799765174	-0.837080397939698	-0.127798572475477	0.00424957111949373	D1-Matrix	14840	std logFC = 0.004
14841	FBXO15	0.00136666990295498	-0.836959919242564	-0.127798572475477	0.00424623212091626	D1-Matrix	14841	std logFC = 0.004
14842	DDN	0.00113727699475875	-0.836953615220313	-0.127798572475477	0.00424605739950679	D1-Matrix	14842	std logFC = 0.004
14843	AC134043	0.000521888379306321	-0.836939710204573	-0.127798572475477	0.00424567200684134	D1-Matrix	14843	std logFC = 0.004
14844	LINC01756	0.000477610536824005	-0.83688514116985	-0.127798572475477	0.00424415952440709	D1-Matrix	14844	std logFC = 0.004
14845	TGM6	0.000423224377194727	-0.836624691522743	-0.127605487845742	0.00423693975126274	D1-Matrix	14845	std logFC = 0.004
14846	SRF	0.0008195387809872	-0.836322928227521	-0.127434467674744	0.00422857283074347	D1-Matrix	14846	std logFC = 0.004
14847	RN7SL771P	3.09308092354633e-05	-0.836318954929611	-0.127434467674744	0.00422846265031586	D1-Matrix	14847	std logFC = 0.004
14848	AC008649	0.000220954372546289	-0.836050827367879	-0.127309237205435	0.00422102658936365	D1-Matrix	14848	std logFC = 0.004
14849	PRRG4	0.000433322147638374	-0.836028948663091	-0.127309237205435	0.00422041974905363	D1-Matrix	14849	std logFC = 0.004
14850	TM4SF18	9.22108413818736e-05	-0.835938723073949	-0.127309237205435	0.0042179170859789	D1-Matrix	14850	std logFC = 0.004
14851	DGKE	0.00199674837059527	-0.83577771445333	-0.127309237205435	0.00421345059695779	D1-Matrix	14851	std logFC = 0.004
14852	CD8A	0.000208686797347295	-0.835772024307644	-0.127309237205435	0.00421329273770425	D1-Matrix	14852	std logFC = 0.004
14853	AL023754	0.00019724494607637	-0.835754035993967	-0.127309237205435	0.00421279369087078	D1-Matrix	14853	std logFC = 0.004
14854	TPRG1LP1	0.000120135771948432	-0.835722359851055	-0.127309237205435	0.00421191488704078	D1-Matrix	14854	std logFC = 0.004
14855	AL357139	5.0924805590834e-05	-0.835057269251234	-0.126852804992098	0.00419345776889347	D1-Matrix	14855	std logFC = 0.004
14856	BRF2	0.000748193389141331	-0.835030447749629	-0.126852804992098	0.00419271322762654	D1-Matrix	14856	std logFC = 0.004
14857	VASN	0.000569372491740321	-0.835030058457893	-0.126852804992098	0.00419270242111072	D1-Matrix	14857	std logFC = 0.004
14858	PRKD2	0.000970644914876931	-0.834993085749344	-0.126852804992098	0.00419167606422774	D1-Matrix	14858	std logFC = 0.004
14859	AC090241	0.000363435813380627	-0.834877199406	-0.126852804992098	0.0041884588758647	D1-Matrix	14859	std logFC = 0.004
14860	LINC01708	0.000572272758662243	-0.834858384372978	-0.126852804992098	0.00418793651203759	D1-Matrix	14860	std logFC = 0.004
14861	GHRLOS	0.000533406964781297	-0.83479478510839	-0.126852804992098	0.00418617073926371	D1-Matrix	14861	std logFC = 0.004
14862	PSMD8	0.0013885974976951	-0.834722134703066	-0.126847442545618	0.00418415355801271	D1-Matrix	14862	std logFC = 0.004
14863	OR2AE1	0.000128863962488138	-0.83443198427378	-0.126653099695542	0.00417609616697763	D1-Matrix	14863	std logFC = 0.004
14864	SLC25A53	0.00122065598295773	-0.834393229516784	-0.126653099695542	0.00417501981433635	D1-Matrix	14864	std logFC = 0.004
14865	TMEM234	0.00110003448456958	-0.834230887233044	-0.126635798183505	0.00417051064139886	D1-Matrix	14865	std logFC = 0.004
14866	LINC01353	0.000210193225715627	-0.834098349451327	-0.126635798183505	0.00416682886625022	D1-Matrix	14866	std logFC = 0.004
14867	FURIN	0.00104059848997159	-0.834054144105657	-0.126635798183505	0.00416560079455639	D1-Matrix	14867	std logFC = 0.004
14868	AC090621	0.000110966456179411	-0.834052347508513	-0.126635798183505	0.00416555088223148	D1-Matrix	14868	std logFC = 0.004
14869	CENPJ	0.00128493267292507	-0.833798567362353	-0.126635798183505	0.00415849972977818	D1-Matrix	14869	std logFC = 0.004
14870	MAPT-AS1	0.00118318746325985	-0.833740855181438	-0.126635798183505	0.00415689602196196	D1-Matrix	14870	std logFC = 0.004
14871	AP003072	0.000106423285979268	-0.833685576668679	-0.126635798183505	0.00415535987002853	D1-Matrix	14871	std logFC = 0.004
14872	PDCD1	0.000193618095844353	-0.833685462931066	-0.126635798183505	0.00415535670926672	D1-Matrix	14872	std logFC = 0.004
14873	AC008443	5.0565922785788e-05	-0.833652793952941	-0.126635798183505	0.00415444882805443	D1-Matrix	14873	std logFC = 0.004
14874	TADA1	0.00122809023442622	-0.833604758967982	-0.126635798183505	0.00415311387661134	D1-Matrix	14874	std logFC = 0.004
14875	AP005899	7.50823109268961e-05	-0.833597264265799	-0.126635798183505	0.00415290558486971	D1-Matrix	14875	std logFC = 0.004
14876	TFAP2D	0.000248526180403996	-0.833531409438145	-0.126635798183505	0.00415107530157685	D1-Matrix	14876	std logFC = 0.004
14877	AL591767	0.000470825783993635	-0.833491996171828	-0.126635798183505	0.00414997985343827	D1-Matrix	14877	std logFC = 0.004
14878	COL22A1	0.000644148971573152	-0.833434498307081	-0.126635798183505	0.00414838170055076	D1-Matrix	14878	std logFC = 0.004
14879	SMO	0.000477356219234989	-0.833007084650321	-0.126307462987628	0.00413649938308243	D1-Matrix	14879	std logFC = 0.004
14880	CCT4	0.00153774314013072	-0.83291218062871	-0.126307462987628	0.00413386043900022	D1-Matrix	14880	std logFC = 0.004
14881	NPM1P26	8.32788628609143e-05	-0.83290454343244	-0.126307462987628	0.00413364806675953	D1-Matrix	14881	std logFC = 0.004
14882	ADRA1D	0.000215913823426809	-0.832722967124812	-0.126193084207156	0.00412859847098493	D1-Matrix	14882	std logFC = 0.004
14883	ADAMTSL4-AS1	0.000279601118298027	-0.832609986952943	-0.126175772192064	0.00412545613923955	D1-Matrix	14883	std logFC = 0.004
14884	AL139090	4.28944832341452e-05	-0.832571273600413	-0.126175772192064	0.00412437933301515	D1-Matrix	14884	std logFC = 0.004
14885	AL592431	0.000202778491270275	-0.832389367606129	-0.126061050181144	0.00411931918732858	D1-Matrix	14885	std logFC = 0.004
14886	FERMT3	0.000460575363986478	-0.83224113822989	-0.125980000274884	0.00411519527891096	D1-Matrix	14886	std logFC = 0.004
14887	MED28P4	0.000188966912143938	-0.831874911004488	-0.125722965985766	0.00410500427677352	D1-Matrix	14887	std logFC = 0.004
14888	CKAP2P1	0.00016013265804001	-0.831849758538542	-0.125722965985766	0.00410430424704165	D1-Matrix	14888	std logFC = 0.004
14889	AC016042	0.00100356568453233	-0.831707355666432	-0.12564772904712	0.00410034069567428	D1-Matrix	14889	std logFC = 0.004
14890	SOCS5P1	5.03073310489189e-05	-0.831440945064807	-0.125448479867999	0.0040929243488471	D1-Matrix	14890	std logFC = 0.004
14891	SNX33	0.000226259648550252	-0.831304353855578	-0.125442754106339	0.00408912129000497	D1-Matrix	14891	std logFC = 0.004
14892	ACRBP	0.000172761294677438	-0.831300909988594	-0.125442754106339	0.00408902539817512	D1-Matrix	14892	std logFC = 0.004
14893	TGFB3	0.000656357272328142	-0.830950881227107	-0.125210635868451	0.00407927770294692	D1-Matrix	14893	std logFC = 0.004
14894	C3orf38	0.0012654746837113	-0.830934500472722	-0.125210635868451	0.00407882145870644	D1-Matrix	14894	std logFC = 0.004
14895	AC034206	0.000309468740921375	-0.830855455615631	-0.125198729888151	0.00407661977909016	D1-Matrix	14895	std logFC = 0.004
14896	CSNK1G2	0.000730059002723868	-0.830663650055169	-0.125145343338943	0.00407127672005637	D1-Matrix	14896	std logFC = 0.004
14897	LINC02330	0.000410783130251721	-0.830616757786693	-0.125145343338943	0.00406997033088233	D1-Matrix	14897	std logFC = 0.004
14898	DUOX2	0.000154359210954818	-0.830600679477584	-0.125145343338943	0.00406952238770071	D1-Matrix	14898	std logFC = 0.004
14899	AC006064	8.32168902174758e-05	-0.830482870437314	-0.125094655149791	0.00406624003650618	D1-Matrix	14899	std logFC = 0.004
14900	AC136489	0.000374627742942106	-0.830165875028171	-0.124895191634946	0.00405740645253329	D1-Matrix	14900	std logFC = 0.004
14901	KRT73-AS1	0.000160059635572984	-0.830149178734348	-0.124895191634946	0.0040569411198395	D1-Matrix	14901	std logFC = 0.004
14902	LINC01020	0.000201233150193793	-0.829791491099282	-0.124662290698379	0.00404697068235433	D1-Matrix	14902	std logFC = 0.004
14903	PHF21B	0.00118257283038492	-0.829651588321437	-0.124662290698379	0.00404307013616679	D1-Matrix	14903	std logFC = 0.004
14904	TTC23	0.000781721318279111	-0.829635645095129	-0.124662290698379	0.0040426256040777	D1-Matrix	14904	std logFC = 0.004
14905	AL160408	0.000225811284137069	-0.82948173417399	-0.124662290698379	0.00403833393065325	D1-Matrix	14905	std logFC = 0.004
14906	AC009509	8.33568462685672e-05	-0.829475288533176	-0.124662290698379	0.00403815418766408	D1-Matrix	14906	std logFC = 0.004
14907	RN7SKP198	0.000108495283994332	-0.829384484278914	-0.124662290698379	0.00403562192110165	D1-Matrix	14907	std logFC = 0.004
14908	DNAJB4	0.000252795151722524	-0.829383924322539	-0.124662290698379	0.00403560630496027	D1-Matrix	14908	std logFC = 0.004
14909	ICAM4	0.000110319428432547	-0.829379545144842	-0.124662290698379	0.00403548417759468	D1-Matrix	14909	std logFC = 0.004
14910	Z97987	0.000244905957051299	-0.829258089241752	-0.124607906125674	0.00403209681630011	D1-Matrix	14910	std logFC = 0.004
14911	ST7L	0.00197967831657875	-0.829095116443095	-0.124588470471338	0.00402755103206685	D1-Matrix	14911	std logFC = 0.004
14912	AL353796	0.000733811513705454	-0.829088865294988	-0.124588470471338	0.00402737665727136	D1-Matrix	14912	std logFC = 0.004
14913	EXOC3L2	0.000674197985291947	-0.829037466583418	-0.124588470471338	0.00402594286427667	D1-Matrix	14913	std logFC = 0.004
14914	AC084706	4.78150229072838e-05	-0.828919234674042	-0.12453729190292	0.00402264449534223	D1-Matrix	14914	std logFC = 0.004
14915	LHX1-DT	0.000396001170146876	-0.828772863759839	-0.124457969833826	0.00401856067531654	D1-Matrix	14915	std logFC = 0.004
14916	BX295541	0.000238525282583146	-0.828681161589206	-0.124441650467226	0.00401600188928261	D1-Matrix	14916	std logFC = 0.004
14917	AC009779	9.74716670601434e-05	-0.828622460188158	-0.124441650467226	0.00401436382965972	D1-Matrix	14917	std logFC = 0.004
14918	MFF	0.00145793486165058	-0.828440537447553	-0.124326763087799	0.0040092867819618	D1-Matrix	14918	std logFC = 0.004
14919	AC082651	0.000377688174363049	-0.828142754178152	-0.124096010686138	0.00400097469033072	D1-Matrix	14919	std logFC = 0.004
14920	AL157884	0.000421645449579157	-0.828034715269862	-0.124054998152752	0.00399795847185088	D1-Matrix	14920	std logFC = 0.004
14921	OR7D2	0.000471201490422585	-0.827625067205796	-0.123815974061545	0.00398651952241192	D1-Matrix	14921	std logFC = 0.004
14922	AC107398	9.18137720713249e-05	-0.827564381599763	-0.123815974061545	0.00398482461844423	D1-Matrix	14922	std logFC = 0.004
14923	MCCC1-AS1	0.000679851096729335	-0.827539010665825	-0.123815974061545	0.00398411600194262	D1-Matrix	14923	std logFC = 0.004
14924	PARP9	0.000636855171113809	-0.827510503960386	-0.123815974061545	0.00398331978488049	D1-Matrix	14924	std logFC = 0.004
14925	LARP1BP3	9.44339808048016e-05	-0.827348747257974	-0.123815974061545	0.00397880142520809	D1-Matrix	14925	std logFC = 0.004
14926	TRPM8	0.000592557665190549	-0.827325497280713	-0.123815974061545	0.00397815193266332	D1-Matrix	14926	std logFC = 0.004
14927	RN7SL263P	0.000182993871073258	-0.827277283402129	-0.123815974061545	0.0039768050290928	D1-Matrix	14927	std logFC = 0.004
14928	SDSL	0.000301806890868003	-0.827169342318686	-0.123815974061545	0.00397378939134533	D1-Matrix	14928	std logFC = 0.004
14929	AP000769	7.07359354941946e-05	-0.827154761673827	-0.123815974061545	0.00397338201944215	D1-Matrix	14929	std logFC = 0.004
14930	AP5M1	0.00165304702958613	-0.827081498127993	-0.123815974061545	0.00397133501866597	D1-Matrix	14930	std logFC = 0.004
14931	DDX58	0.00140341780771558	-0.827031084077228	-0.123815974061545	0.00396992636632865	D1-Matrix	14931	std logFC = 0.004
14932	AL117190	0.00128387917304584	-0.826958848877954	-0.123815974061545	0.00396790789273918	D1-Matrix	14932	std logFC = 0.004
14933	PCNX4	0.00192599541243055	-0.826924756879138	-0.123815974061545	0.00396695521567757	D1-Matrix	14933	std logFC = 0.004
14934	MAGEA12	0.000279802067045982	-0.826535162281997	-0.123543446958624	0.00395606636384982	D1-Matrix	14934	std logFC = 0.004
14935	CRADD	0.00194098801048426	-0.826490513357823	-0.123543446958624	0.0039548182391313	D1-Matrix	14935	std logFC = 0.004
14936	DEPDC7	0.000243060201150011	-0.826451352611927	-0.123543446958624	0.00395372349414737	D1-Matrix	14936	std logFC = 0.004
14937	ELDR	7.97428045352783e-05	-0.826347189710492	-0.123540008912359	0.0039508114311149	D1-Matrix	14937	std logFC = 0.004
14938	GDE1	0.000867192652672932	-0.826314018870209	-0.123540008912359	0.00394988402747191	D1-Matrix	14938	std logFC = 0.004
14939	CEBPZ	0.00141285416375619	-0.826114937622133	-0.123473482967527	0.00394431750040678	D1-Matrix	14939	std logFC = 0.004
14940	AL358113	0.000647051582079144	-0.826113615155581	-0.123473482967527	0.0039442805197513	D1-Matrix	14940	std logFC = 0.004
14941	DMBT1P1	0.000210161417514799	-0.825831867339263	-0.123258667315486	0.00393640097291103	D1-Matrix	14941	std logFC = 0.004
14942	AC023271	0.000104780940384722	-0.825620850916643	-0.123114578577528	0.00393049834586035	D1-Matrix	14942	std logFC = 0.004
14943	AC021393	0.000201633377221322	-0.825550309566983	-0.123110960433514	0.00392852490835467	D1-Matrix	14943	std logFC = 0.004
14944	AL079342	0.000114995147683365	-0.825229712865935	-0.122905061821289	0.00391955456901502	D1-Matrix	14944	std logFC = 0.004
14945	SMC3	0.00180894723854352	-0.825133173569674	-0.122905061821289	0.0039168529205271	D1-Matrix	14945	std logFC = 0.004
14946	TMEM64	0.00123048856255131	-0.825119627595651	-0.122905061821289	0.00391647381971034	D1-Matrix	14946	std logFC = 0.004
14947	PSD4	0.000328321686460041	-0.825076762910336	-0.122905061821289	0.00391527417055693	D1-Matrix	14947	std logFC = 0.004
14948	PRR15L	0.00031525842510445	-0.824659263441035	-0.122610257849001	0.00390358743456747	D1-Matrix	14948	std logFC = 0.004
14949	RRP15	0.00139129618314321	-0.824648161774349	-0.122610257849001	0.0039032766191958	D1-Matrix	14949	std logFC = 0.004
14950	AL163952	0.000254361245148473	-0.824503510517003	-0.122532498460974	0.00389922653074706	D1-Matrix	14950	std logFC = 0.004
14951	FZD3	0.00179531789140053	-0.824123080596137	-0.122218955935203	0.00388857256381023	D1-Matrix	14951	std logFC = 0.004
14952	AL354920	0.000535501575285185	-0.823947858532192	-0.122110616792729	0.00388366432850268	D1-Matrix	14952	std logFC = 0.004
14953	PTGFR	0.000695973452402146	-0.823711296977182	-0.121940933686164	0.00387703675099132	D1-Matrix	14953	std logFC = 0.004
14954	CCDC177	0.000274226214370303	-0.823610418432297	-0.121925185781393	0.00387421011317275	D1-Matrix	14954	std logFC = 0.004
14955	AL139241	0.000215374682107133	-0.823561805592206	-0.121925185781393	0.00387284788690873	D1-Matrix	14955	std logFC = 0.004
14956	VAV3-AS1	0.000136502101892701	-0.823278184770021	-0.121720314328289	0.00386489918592706	D1-Matrix	14956	std logFC = 0.004
14957	AL139010	0.000181631845092917	-0.823212036032357	-0.121720314328289	0.00386304504573878	D1-Matrix	14957	std logFC = 0.004
14958	WDR76	0.000506554764127559	-0.823156352451539	-0.121720314328289	0.00386148416365414	D1-Matrix	14958	std logFC = 0.004
14959	AC097382	0.000276308360817105	-0.82303963837955	-0.121670451879149	0.00385821228489288	D1-Matrix	14959	std logFC = 0.004
14960	RNASEK	0.000369868545759697	-0.822741739900084	-0.12143940055369	0.00384985977619226	D1-Matrix	14960	std logFC = 0.004
14961	AP000477	0.000155987756637287	-0.822601905219341	-0.121366408558711	0.00384593836489575	D1-Matrix	14961	std logFC = 0.004
14962	CLEC2A	0.000103999061176044	-0.822487411121453	-0.121325877048685	0.00384272724571611	D1-Matrix	14962	std logFC = 0.004
14963	HNRNPF	0.00170530102879596	-0.822427701740127	-0.121325877048685	0.00384105250612093	D1-Matrix	14963	std logFC = 0.004
14964	UBE2E2	0.0018008427489542	-0.822206925715348	-0.121171930308522	0.00383485941913133	D1-Matrix	14964	std logFC = 0.004
14965	N4BP2L2-IT2	0.000736999720447898	-0.822010875137228	-0.121042704549165	0.0038293589650834	D1-Matrix	14965	std logFC = 0.004
14966	ABITRAM	0.00168221374983968	-0.821900005876798	-0.121009518831323	0.00382624798732563	D1-Matrix	14966	std logFC = 0.004
14967	AL161665	0.000137256573737103	-0.821803074216256	-0.121009518831323	0.00382352786218341	D1-Matrix	14967	std logFC = 0.004
14968	HELB	0.000885353223406021	-0.821755059146315	-0.121009518831323	0.00382218036786894	D1-Matrix	14968	std logFC = 0.004
14969	OLFM4	0.000225519220710129	-0.821710434790949	-0.121009518831323	0.00382092798233757	D1-Matrix	14969	std logFC = 0.004
14970	AC084082	0.000232308159497083	-0.821551375175779	-0.120989330700726	0.00381646358583619	D1-Matrix	14970	std logFC = 0.004
14971	AL162724	0.000212333818674814	-0.82153532692843	-0.120989330700726	0.00381601311981878	D1-Matrix	14971	std logFC = 0.004
14972	MFSD14B	0.000854034976567872	-0.821489852551268	-0.120989330700726	0.00381473664490232	D1-Matrix	14972	std logFC = 0.004
14973	MRPS16	0.000973824261192871	-0.821314077505436	-0.120927529959595	0.0038098021503725	D1-Matrix	14973	std logFC = 0.004
14974	SLCO2A1	0.0010563216714819	-0.821259606372525	-0.120927529959595	0.00380827284781667	D1-Matrix	14974	std logFC = 0.004
14975	AC092691	0.00102974629933181	-0.821227697850808	-0.120927529959595	0.00380737696897003	D1-Matrix	14975	std logFC = 0.004
14976	PILRA	0.0006284169871585	-0.820993414126871	-0.120834543052858	0.00380079837971027	D1-Matrix	14976	std logFC = 0.004
14977	PROC	0.000337354528869033	-0.82096139655934	-0.120834543052858	0.00379989924023037	D1-Matrix	14977	std logFC = 0.004
14978	TKT	0.00143116886946804	-0.820934397118408	-0.120834543052858	0.0037991410046473	D1-Matrix	14978	std logFC = 0.004
14979	SNORD13	0.000133766428570262	-0.820672435208883	-0.12067599299291	0.00379178334448865	D1-Matrix	14979	std logFC = 0.004
14980	AC244090	0.000271656002301638	-0.820642326796562	-0.12067599299291	0.00379093759413902	D1-Matrix	14980	std logFC = 0.004
14981	AL590723	4.49343030171498e-05	-0.820444442880528	-0.120629445257561	0.00378537847453706	D1-Matrix	14981	std logFC = 0.004
14982	SAFB2	0.00174307028856646	-0.82040262155308	-0.120629445257561	0.00378420347783988	D1-Matrix	14982	std logFC = 0.004
14983	CDPF1	0.000400903173673473	-0.82022758024379	-0.120629445257561	0.00377928513751119	D1-Matrix	14983	std logFC = 0.004
14984	TRAT1	0.000233395856855537	-0.820204994311172	-0.120629445257561	0.00377865046195816	D1-Matrix	14984	std logFC = 0.004
14985	AL121985	0.000153089914310131	-0.82019891400496	-0.120629445257561	0.00377847960039514	D1-Matrix	14985	std logFC = 0.004
14986	AC009081	0.000162971104808084	-0.820195325208167	-0.120629445257561	0.00377837875187274	D1-Matrix	14986	std logFC = 0.004
14987	AC105460	0.000557842147628385	-0.819852016722508	-0.120352863492642	0.00376873007139683	D1-Matrix	14987	std logFC = 0.004
14988	GULOP	8.18109728969523e-05	-0.819752364156723	-0.120319933195439	0.00376592882077028	D1-Matrix	14988	std logFC = 0.004
14989	AC092924	0.000268700836531008	-0.819625455220769	-0.120259742076502	0.00376236105231069	D1-Matrix	14989	std logFC = 0.004
14990	OXSM	0.000597948094498195	-0.819542982409229	-0.120243982631011	0.00376004230654281	D1-Matrix	14990	std logFC = 0.004
14991	AC114971	0.000904271134899146	-0.819428555305436	-0.120241586384542	0.0037568248931694	D1-Matrix	14991	std logFC = 0.004
14992	C1orf174	0.000630239399329213	-0.819407172781201	-0.120241586384542	0.00375622363429122	D1-Matrix	14992	std logFC = 0.004
14993	AL354989	0.000539443470159856	-0.819336400067756	-0.120237513687797	0.00375423348776983	D1-Matrix	14993	std logFC = 0.004
14994	AC092078	0.000508455225490936	-0.819078847975175	-0.120095533899742	0.00374699006709295	D1-Matrix	14994	std logFC = 0.004
14995	AC110011	7.91320846437367e-05	-0.819061033591495	-0.120095533899742	0.00374648899609104	D1-Matrix	14995	std logFC = 0.004
14996	DHRS2	0.00015447452010595	-0.81891177828959	-0.120012965270531	0.00374229055095707	D1-Matrix	14996	std logFC = 0.004
14997	TMED10	0.00138438038819622	-0.818774421209693	-0.119947076118003	0.00373842633259413	D1-Matrix	14997	std logFC = 0.004
14998	AL157400	0.00106936388349069	-0.818712529131531	-0.119947076118003	0.00373668499988304	D1-Matrix	14998	std logFC = 0.004
14999	AP003717	0.000384284304613864	-0.818495016373843	-0.119796236694341	0.0037305645684642	D1-Matrix	14999	std logFC = 0.004
15000	LINC01640	0.000113753780372075	-0.818322859062294	-0.119702632184203	0.00372571957308581	D1-Matrix	15000	std logFC = 0.004
15001	IL11	0.000138366727793253	-0.818268078530174	-0.119702632184203	0.00372417774745035	D1-Matrix	15001	std logFC = 0.004
15002	TOMM34	0.000743506072302363	-0.817835341992289	-0.119395354294467	0.00371199568145698	D1-Matrix	15002	std logFC = 0.004
15003	PARP4	0.000606743991204264	-0.817785598972246	-0.119395354294467	0.00371059507217611	D1-Matrix	15003	std logFC = 0.004
15004	AC004884	0.000504272690316648	-0.817760833967551	-0.119395354294467	0.00370989774470193	D1-Matrix	15004	std logFC = 0.004
15005	USP22	0.00181864768309081	-0.817580322133935	-0.11928148913354	0.00370481449705455	D1-Matrix	15005	std logFC = 0.004
15006	AC012462	0.000206015610690662	-0.817386621252655	-0.119154430483467	0.00369935899070689	D1-Matrix	15006	std logFC = 0.004
15007	AP000442	0.00109257550248051	-0.817238312670392	-0.119126779243227	0.00369518134310361	D1-Matrix	15007	std logFC = 0.004
15008	PTTG3P	8.34737915204316e-05	-0.817182927762738	-0.119126779243227	0.00369362109408366	D1-Matrix	15008	std logFC = 0.004
15009	LINC02045	0.000190613452508847	-0.817127200647804	-0.119126779243227	0.003692051131843	D1-Matrix	15009	std logFC = 0.004
15010	IFT57	0.00160125158025293	-0.817001588510174	-0.119126779243227	0.00368851207801763	D1-Matrix	15010	std logFC = 0.004
15011	HNRNPA1P48	0.000264037223998989	-0.816968322955339	-0.119126779243227	0.00368757477681912	D1-Matrix	15011	std logFC = 0.004
15012	AL356000	0.000101826680486593	-0.816959209863178	-0.119126779243227	0.0036873179987928	D1-Matrix	15012	std logFC = 0.004
15013	UTP25	0.0010162005222917	-0.816137716383752	-0.118469324059073	0.00366416287725564	D1-Matrix	15013	std logFC = 0.004
15014	AL024495	0.000479917855897065	-0.816064565021657	-0.118469324059073	0.00366210021610142	D1-Matrix	15014	std logFC = 0.004
15015	C2CD4D	6.59543913525899e-05	-0.816052169902293	-0.118469324059073	0.00366175069634112	D1-Matrix	15015	std logFC = 0.004
15016	SMARCD2	0.000725027358020255	-0.816035336667591	-0.118469324059073	0.00366127602401594	D1-Matrix	15016	std logFC = 0.004
15017	TPM3P2	7.83982267107341e-05	-0.815675442691031	-0.118266504996981	0.00365112594558384	D1-Matrix	15017	std logFC = 0.004
15018	AP001439	0.000443374707610258	-0.815608024212416	-0.118266504996981	0.00364922420417445	D1-Matrix	15018	std logFC = 0.004
15019	MCCC1	0.00174867984781535	-0.815600017212666	-0.118266504996981	0.00364899833547713	D1-Matrix	15019	std logFC = 0.004
15020	AC084768	0.000105411895127127	-0.815535780948672	-0.118266504996981	0.00364718624596995	D1-Matrix	15020	std logFC = 0.004
15021	AL353583	3.6882225085209e-05	-0.815463934749559	-0.118266504996981	0.00364515936651657	D1-Matrix	15021	std logFC = 0.004
15022	Z94721	0.000473028971666296	-0.815383516912141	-0.118266504996981	0.00364289052474252	D1-Matrix	15022	std logFC = 0.004
15023	BCRP2	0.0001666110285245	-0.81536645680942	-0.118266504996981	0.00364240918558401	D1-Matrix	15023	std logFC = 0.004
15024	KRT8P10	3.93676194702163e-05	-0.815189651965596	-0.118156262538778	0.00363742035238722	D1-Matrix	15024	std logFC = 0.004
15025	Z92544	0.000349022513622371	-0.815073320188238	-0.118106488716784	0.00363413746089976	D1-Matrix	15025	std logFC = 0.004
15026	ALDH3A1	0.000224741535086186	-0.814920030218255	-0.118021906376089	0.00362981111763425	D1-Matrix	15026	std logFC = 0.004
15027	AC092834	0.000157938047654694	-0.814855635225225	-0.118021906376089	0.00362799351492932	D1-Matrix	15027	std logFC = 0.004
15028	GLG1	0.00171942322145657	-0.814494185000024	-0.117858474967061	0.00361778945744899	D1-Matrix	15028	std logFC = 0.004
15029	AL139125	6.81463793515266e-05	-0.814404527697826	-0.117858474967061	0.00361525787418676	D1-Matrix	15029	std logFC = 0.004
15030	SNED1	0.000864345886792933	-0.814398746006752	-0.117858474967061	0.00361509461455368	D1-Matrix	15030	std logFC = 0.004
15031	TRPC7	0.00152895945854692	-0.814368115477715	-0.117858474967061	0.00361422967638171	D1-Matrix	15031	std logFC = 0.004
15032	MEGF9	0.00163690124535965	-0.814359524748622	-0.117858474967061	0.00361398708926376	D1-Matrix	15032	std logFC = 0.004
15033	RABL3	0.000445204258520189	-0.813993030779772	-0.117558503532744	0.00360363631385776	D1-Matrix	15033	std logFC = 0.004
15034	ZDHHC24	0.00106457375214103	-0.813841048506761	-0.117531850797588	0.00359934299172211	D1-Matrix	15034	std logFC = 0.004
15035	AC090826	0.000141587846070675	-0.813781894005925	-0.117531850797588	0.00359767179789827	D1-Matrix	15035	std logFC = 0.004
15036	AC110285	0.000117539022499813	-0.813766836988381	-0.117531850797588	0.00359724640374779	D1-Matrix	15036	std logFC = 0.004
15037	AC100810	0.000103462937070062	-0.813678329110673	-0.117509847758131	0.00359474575112202	D1-Matrix	15037	std logFC = 0.004
15038	PLCG1	0.00145757799182078	-0.813551406894983	-0.11747804172849	0.0035911594366716	D1-Matrix	15038	std logFC = 0.004
15039	INO80B	6.21829529027544e-05	-0.813513526671739	-0.11747804172849	0.00359008901891628	D1-Matrix	15039	std logFC = 0.004
15040	AC011374	0.000185229930087942	-0.813320173234057	-0.11742227099134	0.00358462471498307	D1-Matrix	15040	std logFC = 0.004
15041	AC022679	0.000744537985216939	-0.813315984789138	-0.11742227099134	0.00358450633676697	D1-Matrix	15041	std logFC = 0.004
15042	FTOP1	0.000558441539699597	-0.813258294479853	-0.11742227099134	0.00358287579045532	D1-Matrix	15042	std logFC = 0.004
15043	INSC	0.000342625002715067	-0.813100452567939	-0.117330907390901	0.00357841417714008	D1-Matrix	15043	std logFC = 0.004
15044	AL033528	0.000109390641598533	-0.812934679704243	-0.117288950286528	0.00357372774764592	D1-Matrix	15044	std logFC = 0.004
15045	AL133215	0.000180932953172004	-0.812917658790841	-0.117288950286528	0.00357324652631425	D1-Matrix	15045	std logFC = 0.004
15046	SCAF11	0.00173157535947721	-0.812859087041223	-0.117288950286528	0.00357159051231684	D1-Matrix	15046	std logFC = 0.004
15047	AC084757	9.25393910633236e-05	-0.812701660059693	-0.117241269477429	0.00356713913504049	D1-Matrix	15047	std logFC = 0.004
15048	RBM44	0.000586741035982274	-0.812678489371425	-0.117241269477429	0.00356648391504731	D1-Matrix	15048	std logFC = 0.004
15049	RNF26	0.000284007299778936	-0.812446537696482	-0.117112722501817	0.00355992408926936	D1-Matrix	15049	std logFC = 0.004
15050	ALS2CL	7.80287083952599e-05	-0.812417043199658	-0.117112722501817	0.00355908986363893	D1-Matrix	15050	std logFC = 0.004
15051	LEPROTL1	0.000975406631719106	-0.81225094488202	-0.117013067159521	0.00355439153385229	D1-Matrix	15051	std logFC = 0.004
15052	TIMM13	0.00076309239413043	-0.812176004960681	-0.117004565799147	0.00355227153547136	D1-Matrix	15052	std logFC = 0.004
15053	LINC02541	0.00019271335560544	-0.811849436098224	-0.116744431083866	0.00354303156811421	D1-Matrix	15053	std logFC = 0.004
15054	AL136528	0.000218410314924886	-0.811740377112527	-0.116701801832143	0.00353994527809084	D1-Matrix	15054	std logFC = 0.004
15055	BET1	0.000616190445111651	-0.810878637022942	-0.115906487063914	0.00351554868846755	D1-Matrix	15055	std logFC = 0.004
15056	C11orf45	0.000194840005825368	-0.810798643389716	-0.115892914340014	0.00351328310255508	D1-Matrix	15056	std logFC = 0.004
15057	AC008056	0.000609573319855866	-0.81068433930603	-0.115881091313978	0.00351004550826729	D1-Matrix	15057	std logFC = 0.004
15058	BCL2L2	0.000651722373143662	-0.810653991778772	-0.115881091313978	0.00350918588043308	D1-Matrix	15058	std logFC = 0.004
15059	DNM1P35	0.000154045067770131	-0.810580739079064	-0.115874246291022	0.00350711082471964	D1-Matrix	15059	std logFC = 0.004
15060	REEP6	0.00032597434397367	-0.81044258264555	-0.115813158517682	0.0035031968686245	D1-Matrix	15060	std logFC = 0.004
15061	SLC17A1	0.000145478186934403	-0.810386849180695	-0.115813158517682	0.00350161781679504	D1-Matrix	15061	std logFC = 0.004
15062	AL049780	0.000366096895174868	-0.810236412462127	-0.115729116248562	0.00349735524257055	D1-Matrix	15062	std logFC = 0.003
15063	PMVK	0.000771158069429137	-0.810063912867503	-0.115691878765095	0.00349246685829656	D1-Matrix	15063	std logFC = 0.003
15064	AC100844	0.000515127895404692	-0.810059559041481	-0.115691878765095	0.00349234346807864	D1-Matrix	15064	std logFC = 0.003
15065	BMP7	0.000514338207933743	-0.809947293167888	-0.115691878765095	0.00348916162476448	D1-Matrix	15065	std logFC = 0.003
15066	RAB38	0.00033499780966759	-0.809933641254317	-0.115691878765095	0.00348877468119539	D1-Matrix	15066	std logFC = 0.003
15067	IQCJ-SCHIP1-AS1	0.000119291146552672	-0.809744005601826	-0.115568615528253	0.00348339927422024	D1-Matrix	15067	std logFC = 0.003
15068	AC104129	0.000150597810107417	-0.809525579824068	-0.115416557761137	0.00347720671667343	D1-Matrix	15068	std logFC = 0.003
15069	ATP2C2-AS1	0.000323702923472426	-0.809400142568166	-0.115388629053658	0.00347364994692322	D1-Matrix	15069	std logFC = 0.003
15070	AL139288	0.00050183814171692	-0.809304339376564	-0.115388629053658	0.00347093319641614	D1-Matrix	15070	std logFC = 0.003
15071	TULP2	0.000628370720082455	-0.809298573508844	-0.115388629053658	0.00347076968311666	D1-Matrix	15071	std logFC = 0.003
15072	AC092106	7.7911347811342e-05	-0.809223764952667	-0.115380170893949	0.00346864812731479	D1-Matrix	15072	std logFC = 0.003
15073	MAP9	0.00158501156341212	-0.808865809305843	-0.115225710929365	0.00345849472023515	D1-Matrix	15073	std logFC = 0.003
15074	AL034555	4.06016930329266e-05	-0.808831384883828	-0.115225710929365	0.00345751811008077	D1-Matrix	15074	std logFC = 0.003
15075	ZNF506	0.00148892930065947	-0.808778703537176	-0.115225710929365	0.00345602350163204	D1-Matrix	15075	std logFC = 0.003
15076	ZFX	0.00155514443388605	-0.808732183037248	-0.115225710929365	0.00345470362558998	D1-Matrix	15076	std logFC = 0.003
15077	ISLR	0.000147106644172408	-0.808707341343649	-0.115225710929365	0.00345399879771414	D1-Matrix	15077	std logFC = 0.003
15078	LINC01094	0.000191020618193091	-0.80867129503258	-0.115225710929365	0.00345297603738543	D1-Matrix	15078	std logFC = 0.003
15079	FAM192BP	0.000163033059930655	-0.808573507927342	-0.115194243418275	0.0034502013171189	D1-Matrix	15079	std logFC = 0.003
15080	LINC02078	8.52086577468353e-05	-0.808483307370565	-0.11517035805765	0.00344764166262491	D1-Matrix	15080	std logFC = 0.003
15081	SCN2A	0.00125711851052857	-0.808337149859377	-0.1150905113452	0.00344349368248357	D1-Matrix	15081	std logFC = 0.003
15082	ZNF568	0.00161174806006292	-0.808153046646756	-0.114972714534486	0.00343826806579013	D1-Matrix	15082	std logFC = 0.003
15083	CYP7B1	0.00160279746561776	-0.808013360275198	-0.114938669377039	0.00343430264118026	D1-Matrix	15083	std logFC = 0.003
15084	BOC	0.00046408791067358	-0.807971060862494	-0.114938669377039	0.00343310175061313	D1-Matrix	15084	std logFC = 0.003
15085	AL390071	0.000217711778703628	-0.807920108658739	-0.114938669377039	0.00343165514814131	D1-Matrix	15085	std logFC = 0.003
15086	AC090502	6.54682451969133e-05	-0.807821076282121	-0.114905925820835	0.00342884330562842	D1-Matrix	15086	std logFC = 0.003
15087	AJ003147	0.000204938232945175	-0.807212748908177	-0.114428924787293	0.003411565794422	D1-Matrix	15087	std logFC = 0.003
15088	AC005906	0.000157397862495181	-0.807184730684763	-0.114428924787293	0.00341076981576027	D1-Matrix	15088	std logFC = 0.003
15089	EIF3I	0.000938565099683292	-0.807075927885865	-0.114428924787293	0.0034076786231496	D1-Matrix	15089	std logFC = 0.003
15090	AC007192	0.000286025937147936	-0.807058886424434	-0.114428924787293	0.00340719443296112	D1-Matrix	15090	std logFC = 0.003
15091	AL359732	0.000184246828142144	-0.807012697043604	-0.114428924787293	0.00340588204293252	D1-Matrix	15091	std logFC = 0.003
15092	NHEJ1	0.000316985577866621	-0.806892934901847	-0.114375425111186	0.00340247897304255	D1-Matrix	15092	std logFC = 0.003
15093	SNRPD3	0.000150422211603871	-0.806600295118774	-0.114205813685726	0.0033941620903993	D1-Matrix	15093	std logFC = 0.003
15094	MIGA2	0.0011166268464044	-0.806590811715775	-0.114205813685726	0.00339389253562965	D1-Matrix	15094	std logFC = 0.003
15095	CCDC43	0.000883319084671375	-0.806225588228573	-0.11390683949465	0.00338350983088577	D1-Matrix	15095	std logFC = 0.003
15096	PDCD4	0.00126504603489719	-0.80610142014369	-0.113848916317214	0.00337997920329549	D1-Matrix	15096	std logFC = 0.003
15097	AC012618	4.99440706415068e-05	-0.805936012837199	-0.113756184099207	0.00337527539124477	D1-Matrix	15097	std logFC = 0.003
15098	AL645939	0.00011713171541316	-0.805876211274499	-0.113756184099207	0.00337357460671987	D1-Matrix	15098	std logFC = 0.003
15099	AP002884	0.000987552159777139	-0.805636840327821	-0.113722214539821	0.00336676592031785	D1-Matrix	15099	std logFC = 0.003
15100	AL391497	0.000114400089076057	-0.80556761182414	-0.113722214539821	0.00336479652130506	D1-Matrix	15100	std logFC = 0.003
15101	AC022173	0.000139786759096559	-0.805550505485169	-0.113722214539821	0.00336430986566702	D1-Matrix	15101	std logFC = 0.003
15102	KRT35	0.000118117727791444	-0.805547526482187	-0.113722214539821	0.00336422511574133	D1-Matrix	15102	std logFC = 0.003
15103	AL592430	0.000109520093245494	-0.805463232824578	-0.113722214539821	0.0033618269489986	D1-Matrix	15103	std logFC = 0.003
15104	AC024559	6.04135675874165e-05	-0.805427323425311	-0.113722214539821	0.00336080526926711	D1-Matrix	15104	std logFC = 0.003
15105	CCDC92	0.00161028572509525	-0.805190624995312	-0.113722214539821	0.00335407004156904	D1-Matrix	15105	std logFC = 0.003
15106	APOL1	0.000165254776698882	-0.805121781172741	-0.113722214539821	0.00335211084401794	D1-Matrix	15106	std logFC = 0.003
15107	CCDC160	0.000158191217432863	-0.80495793939532	-0.113722214539821	0.00334744767856762	D1-Matrix	15107	std logFC = 0.003
15108	AC027601	0.000219180106764657	-0.80490413129223	-0.113722214539821	0.00334591608332643	D1-Matrix	15108	std logFC = 0.003
15109	AP000235	0.000237095475077756	-0.80486788236197	-0.113722214539821	0.00334488425335938	D1-Matrix	15109	std logFC = 0.003
15110	TMPRSS2	0.000198574674219167	-0.804852270958963	-0.113722214539821	0.00334443986318686	D1-Matrix	15110	std logFC = 0.003
15111	AC105137	0.000338103177102131	-0.804797629511518	-0.113722214539821	0.00334288440740552	D1-Matrix	15111	std logFC = 0.003
15112	IPO4	0.000639928478305206	-0.804653234515495	-0.113722214539821	0.00333877362633813	D1-Matrix	15112	std logFC = 0.003
15113	LINC00939	0.000196675775063155	-0.804642584069612	-0.113722214539821	0.00333847039882161	D1-Matrix	15113	std logFC = 0.003
15114	JTB	0.000125004743515463	-0.804641456160423	-0.113722214539821	0.00333843828609898	D1-Matrix	15114	std logFC = 0.003
15115	TAF1L	0.00032651067724743	-0.804560761598112	-0.113722214539821	0.00333614074988254	D1-Matrix	15115	std logFC = 0.003
15116	RNF219-AS1	0.00104780435818697	-0.804534733455784	-0.113722214539821	0.00333539964279254	D1-Matrix	15116	std logFC = 0.003
15117	DUT	0.00136452655298047	-0.804492009031569	-0.113722214539821	0.00333418310191779	D1-Matrix	15117	std logFC = 0.003
15118	LGALS8	0.0011172181768756	-0.804440062210962	-0.113722214539821	0.00333270390178922	D1-Matrix	15118	std logFC = 0.003
15119	AC022034	0.000468772349919815	-0.804428248459979	-0.113722214539821	0.00333236749283439	D1-Matrix	15119	std logFC = 0.003
15120	EFTUD2	0.00138668227188088	-0.804386155681159	-0.113722214539821	0.00333116882932241	D1-Matrix	15120	std logFC = 0.003
15121	LINC01843	0.000115708508214705	-0.804216860858581	-0.113619055096388	0.00332634743783464	D1-Matrix	15121	std logFC = 0.003
15122	DCAF4	0.000591142655392063	-0.803820069225017	-0.113325580217337	0.00331504438435528	D1-Matrix	15122	std logFC = 0.003
15123	DYNC1H1	0.0015649229015644	-0.803770728957829	-0.113325580217337	0.00331363860489731	D1-Matrix	15123	std logFC = 0.003
15124	KLHL20	0.000797063787729618	-0.803725006081375	-0.113325580217337	0.00331233583772394	D1-Matrix	15124	std logFC = 0.003
15125	AC093725	0.000129158567542533	-0.803573976233329	-0.11324066825751	0.0033080322326585	D1-Matrix	15125	std logFC = 0.003
15126	MEF2D	0.00145081759649501	-0.803479394860452	-0.113212200401564	0.00330533684872511	D1-Matrix	15126	std logFC = 0.003
15127	AC016902	0.000144693439551515	-0.803312375148916	-0.113111289836253	0.0033005765839144	D1-Matrix	15127	std logFC = 0.003
15128	LINC01510	0.000288112586615874	-0.80323294078451	-0.113097960247942	0.00329831237040721	D1-Matrix	15128	std logFC = 0.003
15129	COMTD1	0.000464108471666849	-0.803124678986252	-0.113055798856225	0.00329522620713424	D1-Matrix	15129	std logFC = 0.003
15130	AL355816	5.56047612635492e-05	-0.80297122891388	-0.112968444821419	0.00329085139745066	D1-Matrix	15130	std logFC = 0.003
15131	P2RX6	0.000120406685671773	-0.802768822108439	-0.112832129685148	0.00328507997307624	D1-Matrix	15131	std logFC = 0.003
15132	AC098484	0.000152902649287133	-0.802615774957396	-0.112793479483032	0.00328071532813453	D1-Matrix	15132	std logFC = 0.003
15133	TOMM40	0.000665600138447089	-0.802598001670868	-0.112793479483032	0.00328020842727702	D1-Matrix	15133	std logFC = 0.003
15134	AL353052	0.000133681648841512	-0.802457626138267	-0.112730637357507	0.00327620459410632	D1-Matrix	15134	std logFC = 0.003
15135	FABP5P3	0.000327877804265426	-0.80240300677655	-0.112730637357507	0.00327464659475499	D1-Matrix	15135	std logFC = 0.003
15136	AC008747	0.000131892482132707	-0.802317511663543	-0.11271121208034	0.00327220772907243	D1-Matrix	15136	std logFC = 0.003
15137	LRP10	0.000417737423367308	-0.802123133587741	-0.112582899475444	0.00326666216543522	D1-Matrix	15137	std logFC = 0.003
15138	AP001924	9.24739421921616e-05	-0.801863115645382	-0.112388942639633	0.0032592424732166	D1-Matrix	15138	std logFC = 0.003
15139	WASF2	0.00141432499300909	-0.801697700031979	-0.112289583768996	0.00325452143095096	D1-Matrix	15139	std logFC = 0.003
15140	TRIM41	0.000995330552877427	-0.801397302210404	-0.112055238326982	0.00324594622629238	D1-Matrix	15140	std logFC = 0.003
15141	PROX1-AS1	0.000475473633324133	-0.801277625392022	-0.112001609525532	0.00324252929993825	D1-Matrix	15141	std logFC = 0.003
15142	AC084824	0.000285292300814689	-0.801153071345423	-0.111943099133813	0.00323897275164864	D1-Matrix	15142	std logFC = 0.003
15143	B3GALT1	0.000710825739248896	-0.800917734317983	-0.111889079421747	0.003232251844796	D1-Matrix	15143	std logFC = 0.003
15144	AC004922	0.000457992340115329	-0.8008388454859	-0.111889079421747	0.00322999858418064	D1-Matrix	15144	std logFC = 0.003
15145	RBMX2P2	0.000155487215895768	-0.800760290828314	-0.111889079421747	0.00322775471750317	D1-Matrix	15145	std logFC = 0.003
15146	AC022498	0.000202676157188345	-0.800720824862339	-0.111889079421747	0.00322662733901347	D1-Matrix	15146	std logFC = 0.003
15147	AC007557	0.000100539544784029	-0.800707402234721	-0.111889079421747	0.0032262439017093	D1-Matrix	15147	std logFC = 0.003
15148	CTR9	0.00107263079988767	-0.800681378052007	-0.111889079421747	0.00322550046972758	D1-Matrix	15148	std logFC = 0.003
15149	AC104463	0.000136907225692096	-0.800636868138285	-0.111889079421747	0.00322422891814716	D1-Matrix	15149	std logFC = 0.003
15150	LRIF1	0.000943503608191953	-0.800427090995786	-0.111888928995899	0.00321823538945	D1-Matrix	15150	std logFC = 0.003
15151	NKIRAS2	0.000645293723582366	-0.800392834507056	-0.111888928995899	0.00321725654751745	D1-Matrix	15151	std logFC = 0.003
15152	GPR34	0.000506783864281032	-0.800321726881811	-0.111888928995899	0.00321522463289888	D1-Matrix	15152	std logFC = 0.003
15153	TP53BP1	0.00150886737024658	-0.800239418654032	-0.111888928995899	0.00321287250456361	D1-Matrix	15153	std logFC = 0.003
15154	AL355834	5.7666385346259e-05	-0.800208554306074	-0.111888928995899	0.00321199044912402	D1-Matrix	15154	std logFC = 0.003
15155	AC008914	0.000124518298450654	-0.800207053793358	-0.111888928995899	0.00321194756619258	D1-Matrix	15155	std logFC = 0.003
15156	CTSV	0.000240996208888216	-0.800169874743512	-0.111888928995899	0.00321088501404149	D1-Matrix	15156	std logFC = 0.003
15157	ZNF606	0.00117358058811923	-0.800108769439104	-0.111888928995899	0.00320913859229183	D1-Matrix	15157	std logFC = 0.003
15158	PDXDC1	0.000930642998832637	-0.799991887357644	-0.111838020854757	0.00320579778664	D1-Matrix	15158	std logFC = 0.003
15159	KHNYN	0.000396250215767037	-0.799886706664233	-0.111798809749389	0.00320279115273713	D1-Matrix	15159	std logFC = 0.003
15160	Z98200	9.19483265185274e-05	-0.799599113393404	-0.111577181714904	0.00319456879794463	D1-Matrix	15160	std logFC = 0.003
15161	BCKDHA	6.34346628308382e-05	-0.79949320198674	-0.111552947870616	0.00319154025768847	D1-Matrix	15161	std logFC = 0.003
15162	LPP-AS2	0.000100867002302227	-0.799416871683575	-0.111552947870616	0.00318935741984622	D1-Matrix	15162	std logFC = 0.003
15163	AC134407	9.02442965985159e-05	-0.799342403048942	-0.111552947870616	0.00318722768317143	D1-Matrix	15163	std logFC = 0.003
15164	HSP90AB7P	6.06521693822742e-05	-0.799311062109253	-0.111552947870616	0.00318633131959177	D1-Matrix	15164	std logFC = 0.003
15165	AC104453	8.78605729099963e-05	-0.799192976051262	-0.111500805299081	0.00318295379441204	D1-Matrix	15165	std logFC = 0.003
15166	AL135926	0.000432769645139046	-0.798981519598245	-0.111355287984264	0.00317690481379602	D1-Matrix	15166	std logFC = 0.003
15167	INO80	0.00154128560708089	-0.798726494078177	-0.111166197254712	0.00316960802697973	D1-Matrix	15167	std logFC = 0.003
15168	LMLN	0.000837928491422668	-0.798503744421792	-0.1110255712882	0.00316323341208355	D1-Matrix	15168	std logFC = 0.003
15169	AC020661	0.000392847817887426	-0.798454011571389	-0.1110255712882	0.00316180999894171	D1-Matrix	15169	std logFC = 0.003
15170	AC009549	0.00010635852997913	-0.79815371462499	-0.110791196092706	0.00315321385466312	D1-Matrix	15170	std logFC = 0.003
15171	FAM217A	0.00063303261410233	-0.797984743834261	-0.110723581361307	0.00314837601142468	D1-Matrix	15171	std logFC = 0.003
15172	AC026355	0.000106604299549552	-0.797954269427379	-0.110723581361307	0.00314750341674412	D1-Matrix	15172	std logFC = 0.003
15173	AL596223	0.000154550571037116	-0.797826324426221	-0.110674383841286	0.00314383963047746	D1-Matrix	15173	std logFC = 0.003
15174	AC024230	0.000680429985849745	-0.797722460419475	-0.110674383841286	0.00314086512301016	D1-Matrix	15174	std logFC = 0.003
15175	MCM9	0.00120317718310448	-0.797675235462426	-0.110674383841286	0.00313951258427237	D1-Matrix	15175	std logFC = 0.003
15176	CDC7	0.0011219728857973	-0.797641463101298	-0.110674383841286	0.00313854529881702	D1-Matrix	15176	std logFC = 0.003
15177	ITPRIP	0.000325451320233112	-0.797475843259349	-0.110632797719779	0.00313380131983996	D1-Matrix	15177	std logFC = 0.003
15178	A3GALT2	0.00037976156936597	-0.797409834866838	-0.110632797719779	0.00313191040175642	D1-Matrix	15178	std logFC = 0.003
15179	HYAL4	0.00020447481218467	-0.797402215967782	-0.110632797719779	0.00313169213906728	D1-Matrix	15179	std logFC = 0.003
15180	SAP30BP	0.0012666791656159	-0.797322836659299	-0.110619296734058	0.00312941803251093	D1-Matrix	15180	std logFC = 0.003
15181	Z68323	0.000143800163648387	-0.797184573684877	-0.11054690774273	0.00312545662091441	D1-Matrix	15181	std logFC = 0.003
15182	PRXL2B	0.000640063049960365	-0.797108996429269	-0.110537200131121	0.00312329103678114	D1-Matrix	15182	std logFC = 0.003
15183	GNGT1	0.00067086105287098	-0.797009220343752	-0.110503289351078	0.00312043184620432	D1-Matrix	15183	std logFC = 0.003
15184	FLYWCH2	0.000455807600158859	-0.79682645073229	-0.110386380707137	0.00311519375172026	D1-Matrix	15184	std logFC = 0.003
15185	FBXW12	0.000511842357293735	-0.796641292952041	-0.110267079557028	0.0031098863746919	D1-Matrix	15185	std logFC = 0.003
15186	MEP1A	0.000111555010355343	-0.796448676236126	-0.110140315134443	0.00310436429793434	D1-Matrix	15186	std logFC = 0.003
15187	NGLY1	0.00115248645179744	-0.796282624982052	-0.110054580609823	0.00309960308541646	D1-Matrix	15187	std logFC = 0.003
15188	CD5	0.000230005447874307	-0.796231250132992	-0.110054580609823	0.00309812986898706	D1-Matrix	15188	std logFC = 0.003
15189	DNAJB7	0.000152551057885761	-0.796159373397307	-0.110048543160463	0.00309606863473407	D1-Matrix	15189	std logFC = 0.003
15190	RAP2C	0.00068670722695556	-0.795972990707426	-0.110002476157568	0.00309072307970133	D1-Matrix	15190	std logFC = 0.003
15191	LINC01721	0.000172352086637949	-0.795862448450634	-0.110002476157568	0.00308755226393336	D1-Matrix	15191	std logFC = 0.003
15192	AC100847	4.86927863299482e-05	-0.795831314402435	-0.110002476157568	0.00308665915437203	D1-Matrix	15192	std logFC = 0.003
15193	TSC1	0.00131888295753513	-0.795797482741008	-0.110002476157568	0.00308568863410965	D1-Matrix	15193	std logFC = 0.003
15194	ENTPD1-AS1	0.0015394769487761	-0.795784174969263	-0.110002476157568	0.00308530686970722	D1-Matrix	15194	std logFC = 0.003
15195	SYNJ2BP-COX16	4.87565864623957e-05	-0.795712163728829	-0.10999627820486	0.00308324098387116	D1-Matrix	15195	std logFC = 0.003
15196	U40455	2.65510217180345e-05	-0.795603003690935	-0.109992082200678	0.00308010911512467	D1-Matrix	15196	std logFC = 0.003
15197	HEATR3	0.00149403791708658	-0.795576354141935	-0.109992082200678	0.00307934447846674	D1-Matrix	15197	std logFC = 0.003
15198	TRMT2B-AS1	0.000554856435426895	-0.795405729188455	-0.109887257543323	0.00307444844177486	D1-Matrix	15198	std logFC = 0.003
15199	ZNF626	0.000715492995116501	-0.795205196807129	-0.109880724785306	0.00306869330031697	D1-Matrix	15199	std logFC = 0.003
15200	CT62	6.87991420743959e-05	-0.795184281224617	-0.109880724785306	0.00306809298025904	D1-Matrix	15200	std logFC = 0.003
15201	AC063943	0.000152772076221017	-0.795168377871617	-0.109880724785306	0.00306763651421904	D1-Matrix	15201	std logFC = 0.003
15202	CD14	0.000195763566977838	-0.795136038534182	-0.109880724785306	0.00306670827500486	D1-Matrix	15202	std logFC = 0.003
15203	LRRC73	0.000533508425387852	-0.794965407820353	-0.109856595521884	0.0030618102166481	D1-Matrix	15203	std logFC = 0.003
15204	AC093382	0.000156971619430802	-0.794923217562723	-0.109856595521884	0.00306059900866568	D1-Matrix	15204	std logFC = 0.003
15205	KBTBD4	0.000584954053082926	-0.794914586285281	-0.109856595521884	0.00306035121447025	D1-Matrix	15205	std logFC = 0.003
15206	ZNF394	0.000855272432230519	-0.79460488623061	-0.109643652634258	0.0030514588576164	D1-Matrix	15206	std logFC = 0.003
15207	ABHD15-AS1	0.00138819449953675	-0.794570116368661	-0.109643652634258	0.00305046036924095	D1-Matrix	15207	std logFC = 0.003
15208	NHS-AS1	0.000105133389984704	-0.794448695617639	-0.109587988911042	0.00304697328700227	D1-Matrix	15208	std logFC = 0.003
15209	IL10	0.000163205491267166	-0.794256884534048	-0.109521567688428	0.00304146392132823	D1-Matrix	15209	std logFC = 0.003
15210	AC135628	9.33245299416774e-05	-0.794250773309952	-0.109521567688428	0.00304128837443104	D1-Matrix	15210	std logFC = 0.003
15211	MORN2	0.00078281700919966	-0.794146846053067	-0.109483384489947	0.00303830288860564	D1-Matrix	15211	std logFC = 0.003
15212	AC013472	0.000614388602135529	-0.793955048364027	-0.109366790704365	0.00303279247381611	D1-Matrix	15212	std logFC = 0.003
15213	NFIA-AS2	0.000549340074943186	-0.793822122029645	-0.109366790704365	0.00302897291886419	D1-Matrix	15213	std logFC = 0.003
15214	AL160291	0.000742047365515586	-0.793793664039561	-0.109366790704365	0.00302815513942766	D1-Matrix	15214	std logFC = 0.003
15215	MRGPRX3	9.33056524460036e-05	-0.793767319248156	-0.109366790704365	0.00302739806776261	D1-Matrix	15215	std logFC = 0.003
15216	TEX36	9.5974202267942e-05	-0.793598562347591	-0.1092637562579	0.00302254808361093	D1-Matrix	15216	std logFC = 0.003
15217	AL359852	4.91512522258788e-05	-0.793380650040299	-0.109111562085551	0.00301628435415201	D1-Matrix	15217	std logFC = 0.003
15218	AC137630	0.000188615099585966	-0.793272521191558	-0.109110032766707	0.00301317583235044	D1-Matrix	15218	std logFC = 0.003
15219	AL109829	0.000674919640558547	-0.793186594907767	-0.109110032766707	0.00301070538988089	D1-Matrix	15219	std logFC = 0.003
15220	CUTC	0.000780724871755539	-0.793181992225892	-0.109110032766707	0.00301057305429468	D1-Matrix	15220	std logFC = 0.003
15221	HNRNPAB	0.000570291730845343	-0.792942845816965	-0.108938273239362	0.00300369643067638	D1-Matrix	15221	std logFC = 0.003
15222	AL353593	0.000295372957170116	-0.792878835286888	-0.108938273239362	0.00300185557532716	D1-Matrix	15222	std logFC = 0.003
15223	NFKB2	0.000186101302900863	-0.792593808219255	-0.108718938403647	0.00299365735062148	D1-Matrix	15223	std logFC = 0.003
15224	GSS	0.00083873955383118	-0.792515036676452	-0.108705854777576	0.00299139129107736	D1-Matrix	15224	std logFC = 0.003
15225	LAMC2	0.000474521836460365	-0.792387944213618	-0.108705195756014	0.00298773483472588	D1-Matrix	15225	std logFC = 0.003
15226	NEDD8-MDP1	4.11057063293424e-05	-0.792383014764718	-0.108705195756014	0.00298759300614947	D1-Matrix	15226	std logFC = 0.003
15227	CSHL1	4.81491322987684e-05	-0.792255719423756	-0.108643575389627	0.0029839302947349	D1-Matrix	15227	std logFC = 0.003
15228	AC073195	0.000184203254192994	-0.792085036505572	-0.108560336126645	0.00297901854545302	D1-Matrix	15228	std logFC = 0.003
15229	AC010867	8.87900665944058e-05	-0.792041143149816	-0.108560336126645	0.00297775530739065	D1-Matrix	15229	std logFC = 0.003
15230	SKA3	0.000403372601433451	-0.791960291937489	-0.108545146951835	0.00297542830741605	D1-Matrix	15230	std logFC = 0.003
15231	PTX4	0.000259088949602838	-0.791499164851668	-0.10814967759231	0.00296215337628117	D1-Matrix	15231	std logFC = 0.003
15232	ZNF667	0.000998705971784364	-0.791177059943824	-0.107982906374315	0.00295287747417476	D1-Matrix	15232	std logFC = 0.003
15233	RAPH1	0.0015170991452691	-0.791162316194178	-0.107982906374315	0.00295245282520081	D1-Matrix	15233	std logFC = 0.003
15234	C9orf43	0.000459543688535437	-0.791135446316444	-0.107982906374315	0.0029516789059581	D1-Matrix	15234	std logFC = 0.003
15235	AP002360	0.000452529231162811	-0.791061256004351	-0.107974356549299	0.00294954194713643	D1-Matrix	15235	std logFC = 0.003
15236	ELOVL7	0.00115919213841331	-0.790951048916301	-0.107929785639934	0.00294636731684676	D1-Matrix	15236	std logFC = 0.003
15237	AC008752	0.000131245926414383	-0.790806594164613	-0.107907301527153	0.00294220568793324	D1-Matrix	15237	std logFC = 0.003
15238	BCAS2	0.000911970167592563	-0.790748207919958	-0.107907301527153	0.00294052347791732	D1-Matrix	15238	std logFC = 0.003
15239	ATAT1	0.000458518424429614	-0.790731682112154	-0.107907301527153	0.00294004732498783	D1-Matrix	15239	std logFC = 0.003
15240	PRKRIP1	0.000971107390117687	-0.790595875100442	-0.107837113466217	0.00293613410183872	D1-Matrix	15240	std logFC = 0.003
15241	GCNA	0.000814480461616057	-0.790428723081981	-0.10778605001248	0.00293131705300949	D1-Matrix	15241	std logFC = 0.003
15242	MBLAC2	0.000729222716656874	-0.790413586661279	-0.10778605001248	0.0029308808115718	D1-Matrix	15242	std logFC = 0.003
15243	JMJD6	0.000765530071544812	-0.790332207845465	-0.107770277232444	0.0029285353233504	D1-Matrix	15243	std logFC = 0.003
15244	AC091564	6.21257244757751e-05	-0.7901488992353	-0.107723403671061	0.00292325142351059	D1-Matrix	15244	std logFC = 0.003
15245	NRADDP	9.70197285947634e-05	-0.790090055617279	-0.107723403671061	0.00292155506881406	D1-Matrix	15245	std logFC = 0.003
15246	PCAT1	0.000803167082244038	-0.790088541997704	-0.107723403671061	0.00292151143276741	D1-Matrix	15246	std logFC = 0.003
15247	AL137230	0.000666359008438866	-0.79000783884213	-0.107708289339175	0.00291918476347207	D1-Matrix	15247	std logFC = 0.003
15248	AP001790	0.0001126761132012	-0.789868133191351	-0.107669600940912	0.00291515666925995	D1-Matrix	15248	std logFC = 0.003
15249	AL136368	0.000117790923909981	-0.789837985700762	-0.107669600940912	0.0029142873710143	D1-Matrix	15249	std logFC = 0.003
15250	AC124283	0.000241061010894656	-0.789748020620023	-0.107668416260702	0.00291169310663597	D1-Matrix	15250	std logFC = 0.003
15251	UBE2V1P4	6.97381818926274e-05	-0.789705653479381	-0.107668416260702	0.00291047132290015	D1-Matrix	15251	std logFC = 0.003
15252	AC020637	0.00050415640277536	-0.789533969504215	-0.107627769248919	0.00290551984013913	D1-Matrix	15252	std logFC = 0.003
15253	SLC26A10	6.57232166984256e-05	-0.789466208061456	-0.107627769248919	0.00290356535095988	D1-Matrix	15253	std logFC = 0.003
15254	COX6C	0.00107167162583971	-0.789408088933319	-0.107627769248919	0.00290188889002486	D1-Matrix	15254	std logFC = 0.003
15255	RIOX1	0.000288158640719193	-0.789402762973011	-0.107627769248919	0.00290173525712464	D1-Matrix	15255	std logFC = 0.003
15256	AC107029	0.000193537345564538	-0.789244408958943	-0.107534965364336	0.00289716704533978	D1-Matrix	15256	std logFC = 0.003
15257	TGIF2-RAB5IF	0.000381052077041706	-0.789040184537959	-0.107396286776299	0.00289127463239989	D1-Matrix	15257	std logFC = 0.003
15258	AC079790	0.000340748513849923	-0.788876552300078	-0.107323998988829	0.00288655265688913	D1-Matrix	15258	std logFC = 0.003
15259	AC091564	0.000113654012951773	-0.788756975846933	-0.107323998988829	0.00288310158553631	D1-Matrix	15259	std logFC = 0.003
15260	KLRA1P	0.000407115998912654	-0.788637754097449	-0.107323998988829	0.00287966039431944	D1-Matrix	15260	std logFC = 0.003
15261	GRIN2B	0.000873862561462824	-0.78862171912364	-0.107323998988829	0.002879197537053	D1-Matrix	15261	std logFC = 0.003
15262	AL772161	0.000147389746901662	-0.788610497348265	-0.107323998988829	0.00287887361124941	D1-Matrix	15262	std logFC = 0.003
15263	SCAMP1-AS1	0.000317334309906867	-0.78857471194857	-0.107323998988829	0.00287784061507144	D1-Matrix	15263	std logFC = 0.003
15264	AC125793	0.000431656675213665	-0.78847361662932	-0.107288419442526	0.00287492218213949	D1-Matrix	15264	std logFC = 0.003
15265	AGMAT	0.000619753456377353	-0.788317601137217	-0.107197915431334	0.00287041780326294	D1-Matrix	15265	std logFC = 0.003
15266	AC114730	0.000219588833084009	-0.78823640011056	-0.107182221594114	0.00286807317778944	D1-Matrix	15266	std logFC = 0.003
15267	IGSF5	0.000256453259207104	-0.787797150345489	-0.106973886832878	0.0028553872639428	D1-Matrix	15267	std logFC = 0.003
15268	LINC02066	0.00017556301483997	-0.787723091456341	-0.106973886832878	0.00285324790159905	D1-Matrix	15268	std logFC = 0.003
15269	CMTM2	0.00100771245221953	-0.787701342034708	-0.106973886832878	0.00285261959305755	D1-Matrix	15269	std logFC = 0.003
15270	ACBD3	0.0011493523607522	-0.78768138100804	-0.106973886832878	0.0028520429381329	D1-Matrix	15270	std logFC = 0.003
15271	AL031595	0.00021509585998211	-0.787622291528255	-0.106973886832878	0.00285033584100931	D1-Matrix	15271	std logFC = 0.003
15272	LINC01990	0.000395008789988466	-0.787593234348896	-0.106973886832878	0.00284949634589897	D1-Matrix	15272	std logFC = 0.003
15273	AC021739	0.000100825745242457	-0.787569635137294	-0.106973886832878	0.00284881452209459	D1-Matrix	15273	std logFC = 0.003
15274	AC004889	0.000148489559322671	-0.787332728799569	-0.106830367198891	0.00284196909468785	D1-Matrix	15274	std logFC = 0.003
15275	AC068880	5.27278173876787e-05	-0.787295174033957	-0.106830367198891	0.00284088381715239	D1-Matrix	15275	std logFC = 0.003
15276	IL4I1	0.000415122113320711	-0.787189901538915	-0.106807299384085	0.00283784140763786	D1-Matrix	15276	std logFC = 0.003
15277	HMGB3P27	3.76044948834282e-05	-0.787141181893224	-0.106807299384085	0.00283643329957588	D1-Matrix	15277	std logFC = 0.003
15278	CCDC58	0.000736260984076573	-0.787052989275176	-0.106784562501619	0.00283388418132378	D1-Matrix	15278	std logFC = 0.003
15279	HMGCL	0.000971239660208512	-0.786881013998199	-0.106678038676051	0.00282891284714346	D1-Matrix	15279	std logFC = 0.003
15280	AL035685	0.00125749985553819	-0.786737788624639	-0.106600260470288	0.00282477202560821	D1-Matrix	15280	std logFC = 0.003
15281	ALKBH2	0.000610814426225625	-0.786531812368125	-0.106506270888758	0.00281881609312186	D1-Matrix	15281	std logFC = 0.003
15282	IFI35	0.000302604141569372	-0.786512917556108	-0.106506270888758	0.00281826968427253	D1-Matrix	15282	std logFC = 0.003
15283	NOTCH3	0.000619162028424741	-0.785957658881106	-0.10601644653408	0.00280220844061817	D1-Matrix	15283	std logFC = 0.003
15284	ENAM	9.17674481259378e-05	-0.785750754750017	-0.106002716856807	0.00279622160578917	D1-Matrix	15284	std logFC = 0.003
15285	AC078795	0.000308226872362077	-0.785706595703356	-0.106002716856807	0.00279494371024912	D1-Matrix	15285	std logFC = 0.003
15286	TMEM68	0.000935555976591756	-0.785701033721354	-0.106002716856807	0.00279478275147234	D1-Matrix	15286	std logFC = 0.003
15287	AL353708	0.000216276705140237	-0.785624430308176	-0.106002716856807	0.00279256583786318	D1-Matrix	15287	std logFC = 0.003
15288	SYCP2	0.000744681014712797	-0.785489157982352	-0.106002716856807	0.00278865067577515	D1-Matrix	15288	std logFC = 0.003
15289	NUDCD2	0.000674827672531589	-0.785469279159507	-0.106002716856807	0.00278807528770979	D1-Matrix	15289	std logFC = 0.003
15290	TMEM225	6.47461265615313e-05	-0.785454081188484	-0.106002716856807	0.00278763537911727	D1-Matrix	15290	std logFC = 0.003
15291	RBM17P4	0.000307230767334871	-0.785369556880559	-0.106002716856807	0.00278518869809363	D1-Matrix	15291	std logFC = 0.003
15292	ITGA8	0.000451707228788401	-0.785187932324131	-0.106002716856807	0.00277993069619542	D1-Matrix	15292	std logFC = 0.003
15293	AC008083	0.000249883773205704	-0.785157359614755	-0.106002716856807	0.00277904553916883	D1-Matrix	15293	std logFC = 0.003
15294	AC023825	0.000115820124748358	-0.785153325465203	-0.106002716856807	0.00277892873860269	D1-Matrix	15294	std logFC = 0.003
15295	AC092755	5.8841281961493e-05	-0.785146816557315	-0.106002716856807	0.00277874028559292	D1-Matrix	15295	std logFC = 0.003
15296	ZNF807	0.000174287422801457	-0.785093672440487	-0.106002716856807	0.00277720155901451	D1-Matrix	15296	std logFC = 0.003
15297	LINC02004	0.00011866029801753	-0.784878898258679	-0.105853317107082	0.00277098229300416	D1-Matrix	15297	std logFC = 0.003
15298	EGFLAM-AS1	7.90711807647378e-05	-0.784741345322131	-0.105781134329081	0.00276699852774551	D1-Matrix	15298	std logFC = 0.003
15299	AC008663	0.000372923505494088	-0.784578092024961	-0.105731395662884	0.00276226981543663	D1-Matrix	15299	std logFC = 0.003
15300	LINC02145	0.000151523662617076	-0.784560879157219	-0.105731395662884	0.00276177119692376	D1-Matrix	15300	std logFC = 0.003
15301	PANX2	0.000770930741371606	-0.784369884052124	-0.105605757899075	0.00275623799000979	D1-Matrix	15301	std logFC = 0.003
15302	FADS2P1	0.000221800979842941	-0.783909207801042	-0.105247745755303	0.00274288820755212	D1-Matrix	15302	std logFC = 0.003
15303	CAPNS1	0.000916571974227898	-0.783881170039129	-0.105247745755303	0.0027420755370553	D1-Matrix	15303	std logFC = 0.003
15304	HMGA1	0.000474275903819057	-0.783623156436258	-0.105196009925854	0.00273459611427037	D1-Matrix	15304	std logFC = 0.003
15305	AL160269	0.000323016380484299	-0.783576281033756	-0.105196009925854	0.0027332370862706	D1-Matrix	15305	std logFC = 0.003
15306	LINC01692	0.000596750130148843	-0.783567851569046	-0.105196009925854	0.00273299269038041	D1-Matrix	15306	std logFC = 0.003
15307	ZNF354B	0.000590603604202836	-0.783548734771644	-0.105196009925854	0.00273243842944193	D1-Matrix	15307	std logFC = 0.003
15308	AC107464	0.000228059954541449	-0.783502754255123	-0.105196009925854	0.00273110526000412	D1-Matrix	15308	std logFC = 0.003
15309	AC012442	0.000322277620471691	-0.783308207848261	-0.105080602657335	0.00272546394406154	D1-Matrix	15309	std logFC = 0.003
15310	LINC01069	8.58252796005054e-05	-0.783233177916494	-0.105080602657335	0.00272328802371822	D1-Matrix	15310	std logFC = 0.003
15311	TREM1	5.37048898385161e-05	-0.783061174728375	-0.105080602657335	0.00271829927193646	D1-Matrix	15311	std logFC = 0.003
15312	AC037486	0.000357403623291404	-0.78302207463138	-0.105080602657335	0.00271716511444218	D1-Matrix	15312	std logFC = 0.003
15313	AC027801	9.69746332002671e-05	-0.783004610274452	-0.105080602657335	0.00271665852179093	D1-Matrix	15313	std logFC = 0.003
15314	ZNF253	0.000704517362739354	-0.782853056412982	-0.105080602657335	0.00271226203844463	D1-Matrix	15314	std logFC = 0.003
15315	AL356273	0.000262181803815289	-0.782844946750895	-0.105080602657335	0.00271202676573903	D1-Matrix	15315	std logFC = 0.003
15316	AC079610	4.08599270283514e-05	-0.782696178097276	-0.105080602657335	0.00270771048127984	D1-Matrix	15316	std logFC = 0.003
15317	SFR1	0.000270761822857395	-0.782643209287932	-0.105080602657335	0.00270617354023283	D1-Matrix	15317	std logFC = 0.003
15318	EML2-AS1	0.000227432687321543	-0.782612958278954	-0.105080602657335	0.00270529574605852	D1-Matrix	15318	std logFC = 0.003
15319	SMIM19	0.00104129835072031	-0.782605281137444	-0.105080602657335	0.00270507297457803	D1-Matrix	15319	std logFC = 0.003
15320	TCTEX1D2	0.000395131439839699	-0.782603750237615	-0.105080602657335	0.00270502855150771	D1-Matrix	15320	std logFC = 0.003
15321	ADAM5	0.000377274242763678	-0.782315708962526	-0.104857833403417	0.00269666921862451	D1-Matrix	15321	std logFC = 0.003
15322	AC093297	9.34154985359481e-05	-0.781983943180518	-0.104649393034633	0.00268703832797478	D1-Matrix	15322	std logFC = 0.003
15323	TMBIM7P	0.000498058585047409	-0.781976737331319	-0.104649393034633	0.00268682911695237	D1-Matrix	15323	std logFC = 0.003
15324	SV2C	0.00136478572318888	-0.781679978964339	-0.104577989487427	0.00267821203441943	D1-Matrix	15324	std logFC = 0.003
15325	AC053503	0.000124356976906118	-0.781640426880182	-0.104577989487427	0.00267706337650797	D1-Matrix	15325	std logFC = 0.003
15326	C7orf25	0.000104593880908049	-0.781631814149287	-0.104577989487427	0.00267681324327973	D1-Matrix	15326	std logFC = 0.003
15327	POLDIP2	0.000600716493829812	-0.781569410445956	-0.104577989487427	0.00267500084182094	D1-Matrix	15327	std logFC = 0.003
15328	ODAM	0.00021968564857654	-0.78149017721297	-0.104577989487427	0.0026726995144575	D1-Matrix	15328	std logFC = 0.003
15329	TRIM13	0.000950086420385965	-0.781451335139463	-0.104577989487427	0.00267157128891465	D1-Matrix	15329	std logFC = 0.003
15330	AL133230	0.000226591859610523	-0.781437981326526	-0.104577989487427	0.00267118339876036	D1-Matrix	15330	std logFC = 0.003
15331	SMNDC1	0.000700303055124363	-0.781349147543222	-0.104577989487427	0.00266860291518301	D1-Matrix	15331	std logFC = 0.003
15332	SNX14	0.00133886469065558	-0.781318153861843	-0.104577989487427	0.00266770254948515	D1-Matrix	15332	std logFC = 0.003
15333	USP14	0.00129987085319871	-0.781201501227472	-0.104526557788999	0.00266431357367914	D1-Matrix	15333	std logFC = 0.003
15334	CISD1	0.00125547081415522	-0.781121691612528	-0.104511964856506	0.00266199475611485	D1-Matrix	15334	std logFC = 0.003
15335	PCSK9	9.6328124519931e-05	-0.781021221498193	-0.104476707171683	0.00265907542987396	D1-Matrix	15335	std logFC = 0.003
15336	TMEM201	0.000478306114408966	-0.780881007114746	-0.104401700965365	0.00265500083727153	D1-Matrix	15336	std logFC = 0.003
15337	C21orf62	0.000248243941987077	-0.780795515416507	-0.104389188947681	0.00265251622508284	D1-Matrix	15337	std logFC = 0.003
15338	AL355312	0.000314172931506845	-0.780738091497739	-0.104389188947681	0.00265084723117618	D1-Matrix	15338	std logFC = 0.003
15339	AP000892	0.000347845267291758	-0.780619243502287	-0.104335536375534	0.00264739271358187	D1-Matrix	15339	std logFC = 0.003
15340	CSTA	0.000103702084512118	-0.78049714284631	-0.104278626892695	0.00264384327626069	D1-Matrix	15340	std logFC = 0.003
15341	AC092868	5.51047098868072e-05	-0.780390029706338	-0.104236700676249	0.00264072920892069	D1-Matrix	15341	std logFC = 0.003
15342	PCDH18	0.000111936928771668	-0.780200107215835	-0.104157282135143	0.00263520693007227	D1-Matrix	15342	std logFC = 0.003
15343	AL669970	0.000188148204458696	-0.780180250064799	-0.104157282135143	0.00263462950064212	D1-Matrix	15343	std logFC = 0.003
15344	BEST4	9.76577069318227e-05	-0.779643482848876	-0.103685689097234	0.00261901693627507	D1-Matrix	15344	std logFC = 0.003
15345	APOPT1	0.00119548290086491	-0.779430990589123	-0.103548531781428	0.00261283428882841	D1-Matrix	15345	std logFC = 0.003
15346	RNY4	5.68870872344829e-05	-0.779375989918679	-0.103548531781428	0.00261123380805407	D1-Matrix	15346	std logFC = 0.003
15347	CDK10	0.0010393313167118	-0.779044084533119	-0.103281787833352	0.00260157395037356	D1-Matrix	15347	std logFC = 0.003
15348	AC109322	6.63973822333315e-05	-0.7789139913289	-0.10321685182088	0.00259778691501174	D1-Matrix	15348	std logFC = 0.003
15349	TBC1D26	0.000420136321106386	-0.778716674338762	-0.103084687777308	0.00259204215561514	D1-Matrix	15349	std logFC = 0.003
15350	EFNB2	0.00102142066924016	-0.778524925720026	-0.102958087860507	0.00258645855911037	D1-Matrix	15350	std logFC = 0.003
15351	AL445205	6.80468649317627e-05	-0.778044562677071	-0.102604250174913	0.002572466552993	D1-Matrix	15351	std logFC = 0.003
15352	HIC1	0.000170855961793985	-0.778040803362239	-0.102604250174913	0.00257235702837082	D1-Matrix	15352	std logFC = 0.003
15353	LDB3	0.000685630150241229	-0.777634719399417	-0.102381266073257	0.00256052395954423	D1-Matrix	15353	std logFC = 0.003
15354	RNU6-8	5.09685242484185e-05	-0.777627058832718	-0.102381266073257	0.00256030069400543	D1-Matrix	15354	std logFC = 0.003
15355	BTBD17	0.000130382402334726	-0.777622424073196	-0.102381266073257	0.00256016561422154	D1-Matrix	15355	std logFC = 0.003
15356	GFPT1	0.00119816486792851	-0.777407174976755	-0.102293102012588	0.00255389158383598	D1-Matrix	15356	std logFC = 0.003
15357	AL139423	0.000136463971190068	-0.777401246927294	-0.102293102012588	0.0025537187775728	D1-Matrix	15357	std logFC = 0.003
15358	AZGP1	0.000123039338024752	-0.777338902996961	-0.102293102012588	0.00255190135916743	D1-Matrix	15358	std logFC = 0.003
15359	DCAF15	0.000694467064150467	-0.77710385961322	-0.102123169153986	0.00254504859518587	D1-Matrix	15359	std logFC = 0.003
15360	ZC3H8	0.000710593107797197	-0.776933312532974	-0.102108656341266	0.0025400753509627	D1-Matrix	15360	std logFC = 0.003
15361	RNA5SP251	0.000162737231154874	-0.77679724753672	-0.102108656341266	0.00253610708559505	D1-Matrix	15361	std logFC = 0.003
15362	AC067945	0.000418693075441755	-0.776790592410023	-0.102108656341266	0.00253591298002784	D1-Matrix	15362	std logFC = 0.003
15363	C15orf32	6.00860260492577e-05	-0.776779510856081	-0.102108656341266	0.0025355897693272	D1-Matrix	15363	std logFC = 0.003
15364	ATP5MFP6	6.44589522669097e-05	-0.776665746050348	-0.102108656341266	0.00253227145943033	D1-Matrix	15364	std logFC = 0.003
15365	AC055822	0.000133564094746117	-0.776620627982396	-0.102108656341266	0.00253095535611129	D1-Matrix	15365	std logFC = 0.003
15366	LRRC58	0.000801649368973895	-0.776497955731504	-0.102108656341266	0.0025273767160831	D1-Matrix	15366	std logFC = 0.003
15367	AC254629	0.000170645593441963	-0.776426568229349	-0.102108656341266	0.00252529399505465	D1-Matrix	15367	std logFC = 0.003
15368	NABP2	0.000461950648441664	-0.776371133176493	-0.102108656341266	0.00252367659401426	D1-Matrix	15368	std logFC = 0.003
15369	AP001775	0.000274690022785289	-0.776285427043821	-0.102108656341266	0.00252117583272547	D1-Matrix	15369	std logFC = 0.003
15370	LAP3	0.000753063670289517	-0.776250395114665	-0.102108656341266	0.00252015360521147	D1-Matrix	15370	std logFC = 0.003
15371	NSD2	0.00120286310177709	-0.776227593344246	-0.102108656341266	0.0025194882352637	D1-Matrix	15371	std logFC = 0.003
15372	LINC00211	0.00021791978828168	-0.776217488028386	-0.102108656341266	0.00251919335152637	D1-Matrix	15372	std logFC = 0.003
15373	AC019330	0.000446502083860115	-0.776178244303529	-0.102108656341266	0.00251804815341183	D1-Matrix	15373	std logFC = 0.003
15374	GRK7	0.000118185710983726	-0.775963790640466	-0.101982849191504	0.00251178933176418	D1-Matrix	15374	std logFC = 0.003
15375	SEC61B	0.000523683477372708	-0.775922347391647	-0.101982849191504	0.00251057967534792	D1-Matrix	15375	std logFC = 0.003
15376	AC005772	0.000172432033729082	-0.775835109193245	-0.101960649528457	0.00250803319904074	D1-Matrix	15376	std logFC = 0.003
15377	AL731702	0.000194296444223228	-0.775268175430086	-0.101458750070917	0.00249147965673157	D1-Matrix	15377	std logFC = 0.002
15378	AC084864	8.86978105839754e-05	-0.775119860602126	-0.101398071676542	0.00248714773462038	D1-Matrix	15378	std logFC = 0.002
15379	SYPL1P2	0.000149708421481147	-0.775077441111481	-0.101398071676542	0.00248590865794262	D1-Matrix	15379	std logFC = 0.002
15380	COX4I1	0.000544080645105763	-0.774932703186718	-0.101390167839517	0.00248168050138631	D1-Matrix	15380	std logFC = 0.002
15381	GPAT3	0.000530941291967194	-0.774931069509003	-0.101390167839517	0.00248163277448397	D1-Matrix	15381	std logFC = 0.002
15382	AL583824	0.000262975148304128	-0.774733419722637	-0.101390167839517	0.00247585804641073	D1-Matrix	15382	std logFC = 0.002
15383	MGME1	0.000594362861568901	-0.774671670720445	-0.101390167839517	0.00247405372033344	D1-Matrix	15383	std logFC = 0.002
15384	AL031847	0.00017488887795283	-0.774657039580318	-0.101390167839517	0.0024736261791606	D1-Matrix	15384	std logFC = 0.002
15385	AL512599	3.04321444795355e-05	-0.774628436328101	-0.101390167839517	0.00247279033847455	D1-Matrix	15385	std logFC = 0.002
15386	PYM1	0.000650314033754318	-0.774614474695499	-0.101390167839517	0.00247238234568693	D1-Matrix	15386	std logFC = 0.002
15387	AC005921	0.000117424471409179	-0.774476834750067	-0.101345219193403	0.00246835990230379	D1-Matrix	15387	std logFC = 0.002
15388	MAL	0.000239627200720186	-0.774427036764047	-0.101345219193403	0.00246690446570121	D1-Matrix	15388	std logFC = 0.002
15389	AC097634	0.000292812270675007	-0.774374562604413	-0.101345219193403	0.00246537074356144	D1-Matrix	15389	std logFC = 0.002
15390	HLA-DRB1	0.00022024073522123	-0.774112912430167	-0.101167616699455	0.00245772213063562	D1-Matrix	15390	std logFC = 0.002
15391	CREG1	0.000643417256113443	-0.77399673054235	-0.101167616699455	0.00245432530840848	D1-Matrix	15391	std logFC = 0.002
15392	AL157944	0.000539886451089489	-0.773982487129624	-0.101167616699455	0.00245390884815332	D1-Matrix	15392	std logFC = 0.002
15393	VDAC1P4	8.37506070923057e-05	-0.773884381742526	-0.101167616699455	0.00245104022174479	D1-Matrix	15393	std logFC = 0.002
15394	FANCD2	0.000605950188445586	-0.773872105480055	-0.101167616699455	0.00245068124314572	D1-Matrix	15394	std logFC = 0.002
15395	AC037459	0.000202593175185579	-0.773505440042368	-0.100865909526106	0.00243995752573627	D1-Matrix	15395	std logFC = 0.002
15396	AL049812	0.000184392626356918	-0.773348640178332	-0.100774063707107	0.00243537059776106	D1-Matrix	15396	std logFC = 0.002
15397	AC010503	9.90143131490719e-05	-0.773203439318086	-0.100693812673143	0.00243112241069673	D1-Matrix	15397	std logFC = 0.002
15398	TPGS1	9.3686647851466e-05	-0.773036620530073	-0.100591939493206	0.00242624106514571	D1-Matrix	15398	std logFC = 0.002
15399	DTD1	0.000485081873860121	-0.77279389143361	-0.100422314420247	0.00241913718869429	D1-Matrix	15399	std logFC = 0.002
15400	AC122688	0.000170694495660643	-0.772737116893389	-0.100422314420247	0.00241747536499375	D1-Matrix	15400	std logFC = 0.002
15401	PNPLA2	0.000524461403836274	-0.772655627545924	-0.10041872831616	0.00241508997807369	D1-Matrix	15401	std logFC = 0.002
15402	SETD6	0.000702271694069334	-0.772603669091827	-0.10041872831616	0.0024135689404438	D1-Matrix	15402	std logFC = 0.002
15403	AL591848	0.000380941610041124	-0.772328744384969	-0.100340510942765	0.00240551959470996	D1-Matrix	15403	std logFC = 0.002
15404	CGGBP1	0.000898360673583565	-0.772306080436658	-0.100340510942765	0.00240485594362248	D1-Matrix	15404	std logFC = 0.002
15405	FAM240C	4.8467434330248e-05	-0.772248008852747	-0.100340510942765	0.00240315541676964	D1-Matrix	15405	std logFC = 0.002
15406	KCNH2	0.000674971773238164	-0.772203428296275	-0.100340510942765	0.00240184989198108	D1-Matrix	15406	std logFC = 0.002
15407	AC022509	4.03734736992701e-05	-0.772163183014086	-0.100340510942765	0.00240067127962754	D1-Matrix	15407	std logFC = 0.002
15408	MYOM3	0.000227679898019899	-0.772135967779721	-0.100340510942765	0.00239987423779881	D1-Matrix	15408	std logFC = 0.002
15409	AC108673	4.07701765638074e-05	-0.771986929159695	-0.100256371566687	0.00239550906052602	D1-Matrix	15409	std logFC = 0.002
15410	AL162385	3.88586320448977e-05	-0.771827474210904	-0.100161811650203	0.00239083815979735	D1-Matrix	15410	std logFC = 0.002
15411	AC005070	2.85611932978134e-05	-0.771713733172611	-0.100112961433127	0.00238750594807592	D1-Matrix	15411	std logFC = 0.002
15412	AC048341	0.000556584546944641	-0.771403276803158	-0.0999161989500814	0.00237840895369871	D1-Matrix	15412	std logFC = 0.002
15413	AC016743	6.88245309334421e-05	-0.771387201678224	-0.0999161989500814	0.0023779378518554	D1-Matrix	15413	std logFC = 0.002
15414	AC009141	0.000134525492874255	-0.771185014655135	-0.0997788901182116	0.0023720119301278	D1-Matrix	15414	std logFC = 0.002
15415	KRAS	0.000828354219444549	-0.771096473233218	-0.0997552226786066	0.00236941652400648	D1-Matrix	15415	std logFC = 0.002
15416	LINC00967	3.15090398568572e-05	-0.770869756738372	-0.0995933759577126	0.00236276987250764	D1-Matrix	15416	std logFC = 0.002
15417	AL138820	0.000208813350977995	-0.770746512945049	-0.0995349977305263	0.0023591561689223	D1-Matrix	15417	std logFC = 0.002
15418	LAMP5-AS1	0.000208868218416276	-0.770662642167775	-0.0995159883121205	0.00235669671777543	D1-Matrix	15418	std logFC = 0.002
15419	AC007919	0.00028150796258021	-0.770577837635299	-0.0994960409317897	0.00235420969805555	D1-Matrix	15419	std logFC = 0.002
15420	AP003119	8.59927589920576e-05	-0.770228616021118	-0.0992640133231143	0.00234396627123268	D1-Matrix	15420	std logFC = 0.002
15421	PTRHD1	0.000240236013824155	-0.77021610834032	-0.0992640133231143	0.00234359933469924	D1-Matrix	15421	std logFC = 0.002
15422	AL732292	9.40571949233976e-05	-0.770082289058938	-0.0992095236996905	0.00233967323624574	D1-Matrix	15422	std logFC = 0.002
15423	AC005837	0.00071274949184863	-0.769996963903477	-0.0992095236996905	0.00233716965315013	D1-Matrix	15423	std logFC = 0.002
15424	INSIG1	0.00038861619241156	-0.769967097724226	-0.0992095236996905	0.00233629328437582	D1-Matrix	15424	std logFC = 0.002
15425	CAPZB	0.00108728806517389	-0.769669366219329	-0.099019149000542	0.00232755561778146	D1-Matrix	15425	std logFC = 0.002
15426	AC087752	0.000171059505734518	-0.76964706338146	-0.099019149000542	0.00232690099246664	D1-Matrix	15426	std logFC = 0.002
15427	AC091939	0.00024695474324922	-0.769470654713569	-0.0989554312105632	0.002321722646166	D1-Matrix	15427	std logFC = 0.002
15428	SAMD11P1	8.75724030029341e-05	-0.769453702757307	-0.0989554312105632	0.00232122499106419	D1-Matrix	15428	std logFC = 0.002
15429	AC239868	0.000275383178935683	-0.769318396596487	-0.0989011425512772	0.00231725256596383	D1-Matrix	15429	std logFC = 0.002
15430	TXNRD1	0.000981674764302887	-0.769269788068933	-0.0989011425512772	0.00231582536129459	D1-Matrix	15430	std logFC = 0.002
15431	CACNA1C-AS2	0.000260454938927526	-0.769080833989559	-0.0988365667791024	0.00231027685455425	D1-Matrix	15431	std logFC = 0.002
15432	MSL1	0.00100335833330867	-0.7690756030684	-0.0988365667791024	0.00231012323883186	D1-Matrix	15432	std logFC = 0.002
15433	AC021097	0.000422444484321272	-0.769010645702803	-0.0988364077287721	0.00230821558527684	D1-Matrix	15433	std logFC = 0.002
15434	MTMR9LP	0.000247908246332041	-0.768766655312266	-0.0986572114549524	0.00230104914080585	D1-Matrix	15434	std logFC = 0.002
15435	AC079866	0.000124301443482021	-0.768596396205626	-0.0986385983431176	0.00229604739379231	D1-Matrix	15435	std logFC = 0.002
15436	CLDN18	0.000138714316948164	-0.768563645835558	-0.0986385983431176	0.00229508519021001	D1-Matrix	15436	std logFC = 0.002
15437	ASGR1	0.000165319091850639	-0.768534589669922	-0.0986385983431176	0.00229423149852186	D1-Matrix	15437	std logFC = 0.002
15438	WASF3-AS1	0.000303100415836186	-0.768488907708181	-0.0986385983431176	0.0022928892837973	D1-Matrix	15438	std logFC = 0.002
15439	AC113191	0.000134659548326577	-0.76809706650551	-0.0983115302725741	0.0022813740628716	D1-Matrix	15439	std logFC = 0.002
15440	CD2	5.6233531864963e-05	-0.767980887565788	-0.0983016154849703	0.00227795908253422	D1-Matrix	15440	std logFC = 0.002
15441	AL589743	7.08913590503342e-05	-0.767815227911889	-0.0983016154849703	0.00227308904529341	D1-Matrix	15441	std logFC = 0.002
15442	AC079248	0.000151352286906627	-0.767804669822936	-0.0983016154849703	0.00227277863574259	D1-Matrix	15442	std logFC = 0.002
15443	TMEM127	0.000571590261871674	-0.767705893493182	-0.0983016154849703	0.00226987445338732	D1-Matrix	15443	std logFC = 0.002
15444	EBNA1BP2	0.000627192138220239	-0.767702100705189	-0.0983016154849703	0.0022697629342271	D1-Matrix	15444	std logFC = 0.002
15445	RN7SL711P	3.82876334434465e-05	-0.76769860100715	-0.0983016154849703	0.00226966003244083	D1-Matrix	15445	std logFC = 0.002
15446	TPT1P7	4.86092636877648e-05	-0.767508028341053	-0.0982609175065586	0.00226405612882959	D1-Matrix	15446	std logFC = 0.002
15447	SF3B1	0.00113329463093714	-0.76746879814888	-0.0982609175065586	0.00226290242287049	D1-Matrix	15447	std logFC = 0.002
15448	AC104472	0.000215131978523405	-0.767333198106672	-0.0982609175065586	0.00225891430024816	D1-Matrix	15448	std logFC = 0.002
15449	AC005692	6.32238420863534e-05	-0.767312652789802	-0.0982609175065586	0.00225831000125439	D1-Matrix	15449	std logFC = 0.002
15450	SYS1-DBNDD2	0.000823995827920476	-0.767273268139817	-0.0982609175065586	0.00225715155025933	D1-Matrix	15450	std logFC = 0.002
15451	PDCD1LG2	0.000348207709110433	-0.767269503231003	-0.0982609175065586	0.00225704080796251	D1-Matrix	15451	std logFC = 0.002
15452	AL158835	0.000270158738595788	-0.766798285840661	-0.097854418751971	0.00224317731291989	D1-Matrix	15452	std logFC = 0.002
15453	FAU	0.000375974110145495	-0.766699875980173	-0.0978448819314823	0.00224028129782496	D1-Matrix	15453	std logFC = 0.002
15454	RANBP3L	0.000519028732901938	-0.766646150573076	-0.0978448819314823	0.00223870015348621	D1-Matrix	15454	std logFC = 0.002
15455	COX5B	0.00057876545117834	-0.766594618240128	-0.0978448819314823	0.00223718348003021	D1-Matrix	15455	std logFC = 0.002
15456	GSTA6P	0.000153213344623376	-0.766490798340917	-0.0978057639183545	0.00223412769278232	D1-Matrix	15456	std logFC = 0.002
15457	HDAC11	0.000777555246892547	-0.766196295315699	-0.0975759585931555	0.00222545787845157	D1-Matrix	15457	std logFC = 0.002
15458	KMT2A	0.00106491484322113	-0.765931078218903	-0.0974341679149083	0.00221764824728192	D1-Matrix	15458	std logFC = 0.002
15459	AC093019	0.000397206360198687	-0.765829424006478	-0.0974341679149083	0.00221465442625873	D1-Matrix	15459	std logFC = 0.002
15460	NEU4	0.000106177651537006	-0.76576474858028	-0.0974341679149083	0.0022127495263889	D1-Matrix	15460	std logFC = 0.002
15461	AGPAT2	0.000218391012078472	-0.765739113490795	-0.0974341679149083	0.00221199445974768	D1-Matrix	15461	std logFC = 0.002
15462	MMRN2	0.000231473056005606	-0.76573107890935	-0.0974341679149083	0.00221175780225299	D1-Matrix	15462	std logFC = 0.002
15463	PSMA6P1	0.000162589722304469	-0.765447136123849	-0.0973116848475718	0.00220339321077483	D1-Matrix	15463	std logFC = 0.002
15464	OVCH2	0.000162584386615682	-0.765437039531116	-0.0973116848475718	0.00220309573881537	D1-Matrix	15464	std logFC = 0.002
15465	AL133485	7.23343800352791e-05	-0.765383764744216	-0.0973116848475718	0.00220152607998215	D1-Matrix	15465	std logFC = 0.002
15466	AC136604	0.000473570618511707	-0.765349930553453	-0.0973116848475718	0.00220052916913956	D1-Matrix	15466	std logFC = 0.002
15467	AL355482	7.20071209946277e-05	-0.765261122662807	-0.0972875328260848	0.00219791233626246	D1-Matrix	15467	std logFC = 0.002
15468	NES	7.85693358694075e-05	-0.764767343163267	-0.0968855620326871	0.00218335871434644	D1-Matrix	15468	std logFC = 0.002
15469	AC104623	0.000269619581529108	-0.764533238726859	-0.0968855620326871	0.00217645648068447	D1-Matrix	15469	std logFC = 0.002
15470	SLC22A1	7.67831300013267e-05	-0.764507560203155	-0.0968855620326871	0.00217569929785534	D1-Matrix	15470	std logFC = 0.002
15471	AC002558	0.000168308890425177	-0.764493135706192	-0.0968855620326871	0.00217527395493565	D1-Matrix	15471	std logFC = 0.002
15472	LINC01460	9.63754453991274e-05	-0.764481192718356	-0.0968855620326871	0.00217492178144071	D1-Matrix	15472	std logFC = 0.002
15473	ZNF384	0.000709510857070217	-0.764471304417877	-0.0968855620326871	0.00217463019347702	D1-Matrix	15473	std logFC = 0.002
15474	CYP2B6	0.000166599745797556	-0.764292388635173	-0.0967749713741182	0.00216935384533998	D1-Matrix	15474	std logFC = 0.002
15475	CD101	0.000331393061387145	-0.764231464696184	-0.0967749713741182	0.00216755696323766	D1-Matrix	15475	std logFC = 0.002
15476	AC021546	0.000145250149837841	-0.763781325337359	-0.0963969342928515	0.00215427756498322	D1-Matrix	15476	std logFC = 0.002
15477	ZNF226	0.000680346407452348	-0.763724195254954	-0.0963969342928515	0.00215259180656265	D1-Matrix	15477	std logFC = 0.002
15478	TDP2	0.000814218691778168	-0.76345590450005	-0.0961932534555918	0.00214467409307971	D1-Matrix	15478	std logFC = 0.002
15479	UTRN	0.00117412116570925	-0.763264124318847	-0.0960660790178629	0.00213901316395903	D1-Matrix	15479	std logFC = 0.002
15480	ZDHHC7	0.000687983762794803	-0.763198960414701	-0.0960655166835571	0.00213708944635483	D1-Matrix	15480	std logFC = 0.002
15481	AC068472	5.56343841858701e-05	-0.762938436334784	-0.0958695900003877	0.00212939733114092	D1-Matrix	15481	std logFC = 0.002
15482	SYVN1	0.000474140075222104	-0.762703364793494	-0.0956991116832906	0.00212245516664504	D1-Matrix	15482	std logFC = 0.002
15483	SAMM50	0.000671795596826869	-0.762328888749474	-0.095407223589985	0.00211139305186829	D1-Matrix	15483	std logFC = 0.002
15484	AL512343	9.32168641874231e-05	-0.762255238601197	-0.095407223589985	0.00210921696885223	D1-Matrix	15484	std logFC = 0.002
15485	RCC2-AS1	3.8024927748188e-05	-0.762133201018668	-0.095407223589985	0.00210561090224583	D1-Matrix	15485	std logFC = 0.002
15486	AC007601	4.14099774514471e-05	-0.762033662471621	-0.095407223589985	0.00210266936173278	D1-Matrix	15486	std logFC = 0.002
15487	DNAJC19P6	4.47936784860666e-05	-0.762029729756739	-0.095407223589985	0.00210255313761388	D1-Matrix	15487	std logFC = 0.002
15488	Z96074	0.000465071652885785	-0.761972889102033	-0.095407223589985	0.0021008732710912	D1-Matrix	15488	std logFC = 0.002
15489	FP565260	0.000165992823834456	-0.761959440917088	-0.095407223589985	0.00210047581135158	D1-Matrix	15489	std logFC = 0.002
15490	OR10G8	0.000243274936045267	-0.761761891241451	-0.095274233777503	0.00209463669506896	D1-Matrix	15490	std logFC = 0.002
15491	AP4B1	0.000636989560681395	-0.761676445342367	-0.0952533435738683	0.00209211078740989	D1-Matrix	15491	std logFC = 0.002
15492	FO393419	0.00014501024449121	-0.761459334495333	-0.0951157951521395	0.00208569179210714	D1-Matrix	15492	std logFC = 0.002
15493	AC026780	7.11985884739677e-05	-0.76140809407558	-0.0951157951521395	0.00208417665892388	D1-Matrix	15493	std logFC = 0.002
15494	COL4A3BP	0.00103109285974101	-0.761345254835154	-0.0951157951521395	0.00208231846335293	D1-Matrix	15494	std logFC = 0.002
15495	HDAC6	0.000667623923862243	-0.761197191456103	-0.0950852191081553	0.0020779397199286	D1-Matrix	15495	std logFC = 0.002
15496	AC021054	0.000267315588913832	-0.761117992154567	-0.0950852191081553	0.00207559728381947	D1-Matrix	15496	std logFC = 0.002
15497	PPM1AP1	2.95667685034859e-05	-0.761028471911107	-0.0950852191081553	0.00207294938891122	D1-Matrix	15497	std logFC = 0.002
15498	NLRP2	0.000248886357398448	-0.761001281585037	-0.0950852191081553	0.00207214509126923	D1-Matrix	15498	std logFC = 0.002
15499	LINC01163	0.000186185358595964	-0.760992025285967	-0.0950852191081553	0.00207187128278159	D1-Matrix	15499	std logFC = 0.002
15500	IL12A	3.50420448426645e-05	-0.760580438225948	-0.0947886484378218	0.00205969390430834	D1-Matrix	15500	std logFC = 0.002
15501	CFAP46	0.000329000126662669	-0.76056642235739	-0.0947886484378218	0.00205927914550075	D1-Matrix	15501	std logFC = 0.002
15502	AC087257	4.36072132093212e-05	-0.760416321514643	-0.0947030574812373	0.00205483701877432	D1-Matrix	15502	std logFC = 0.002
15503	SFTPB	0.000127504257933609	-0.760086590107854	-0.0944378317993544	0.00204507673754914	D1-Matrix	15503	std logFC = 0.002
15504	LINC01975	0.000117279089334417	-0.759933659336697	-0.0943494025923827	0.00204054889122657	D1-Matrix	15504	std logFC = 0.002
15505	LINC02501	0.000196644082916593	-0.759694390727252	-0.0941746313869395	0.00203346356954246	D1-Matrix	15505	std logFC = 0.002
15506	PLA2G4C-AS1	0.000103266020970333	-0.75930313552649	-0.0939937268415243	0.00202187425144237	D1-Matrix	15506	std logFC = 0.002
15507	GDF11	0.000513838337171252	-0.759215425230692	-0.0939937268415243	0.00201927563314057	D1-Matrix	15507	std logFC = 0.002
15508	AC135457	0.000178656855348944	-0.759187270250469	-0.0939937268415243	0.002018441433637	D1-Matrix	15508	std logFC = 0.002
15509	SNX16	0.000517829305000342	-0.759100655644528	-0.0939937268415243	0.00201587500965721	D1-Matrix	15509	std logFC = 0.002
15510	AC092159	3.75511108800138e-05	-0.759063868369492	-0.0939937268415243	0.00201478492768006	D1-Matrix	15510	std logFC = 0.002
15511	AC097468	0.000377506814347325	-0.759024080623943	-0.0939937268415243	0.00201360589475518	D1-Matrix	15511	std logFC = 0.002
15512	AC108925	6.28485521808552e-05	-0.758854977268788	-0.0939937268415243	0.00200859436957566	D1-Matrix	15512	std logFC = 0.002
15513	CHIAP3	0.000105576762373541	-0.758768106158588	-0.0939937268415243	0.00200601957003347	D1-Matrix	15513	std logFC = 0.002
15514	XIRP2-AS1	6.2309726692444e-05	-0.758744363589948	-0.0939937268415243	0.00200531582147506	D1-Matrix	15514	std logFC = 0.002
15515	PRR18	0.000178038594783825	-0.758719088229749	-0.0939937268415243	0.00200456662312031	D1-Matrix	15515	std logFC = 0.002
15516	AC079465	0.000313378497874536	-0.758703900584438	-0.0939937268415243	0.00200411643101993	D1-Matrix	15516	std logFC = 0.002
15517	AL137222	8.79116189342463e-05	-0.758624543589858	-0.0939937268415243	0.00200176403063652	D1-Matrix	15517	std logFC = 0.002
15518	AC080162	0.000337222730231498	-0.758590471692188	-0.0939937268415243	0.00200075397644375	D1-Matrix	15518	std logFC = 0.002
15519	LINC02552	0.000237103867426237	-0.758534415003965	-0.0939937268415243	0.00199909211991071	D1-Matrix	15519	std logFC = 0.002
15520	DCAF1	0.000881072329738553	-0.758484507099737	-0.0939937268415243	0.00199761247916334	D1-Matrix	15520	std logFC = 0.002
15521	LINC01720	0.000221749628458903	-0.758450801723853	-0.0939937268415243	0.00199661316375568	D1-Matrix	15521	std logFC = 0.002
15522	KIAA1143	0.000528784257328885	-0.758417666302302	-0.0939937268415243	0.0019956307169001	D1-Matrix	15522	std logFC = 0.002
15523	AC091271	4.93659543029429e-05	-0.758260344393754	-0.0939008275453355	0.00199096580688423	D1-Matrix	15523	std logFC = 0.002
15524	AC083906	0.000117006952458013	-0.758154990661608	-0.0938748100686653	0.00198784148542296	D1-Matrix	15524	std logFC = 0.002
15525	HCG22	5.31030810762285e-05	-0.758105494141848	-0.0938748100686653	0.001986373536495	D1-Matrix	15525	std logFC = 0.002
15526	PMF1-BGLAP	0.00013812445222974	-0.757997192860653	-0.0938309189514163	0.00198316134848149	D1-Matrix	15526	std logFC = 0.002
15527	CLCA2	0.000206389898755127	-0.757784868002471	-0.0936830001087789	0.00197686293209553	D1-Matrix	15527	std logFC = 0.002
15528	CD99L2	0.000854714435883586	-0.757692762839318	-0.0936552968133019	0.00197413034203172	D1-Matrix	15528	std logFC = 0.002
15529	C9orf135	0.000160319502511323	-0.757588721969907	-0.0936156536642344	0.00197104336685866	D1-Matrix	15529	std logFC = 0.002
15530	B3GNT3	0.000235562358679088	-0.757486773242594	-0.093589364761944	0.00196801818439911	D1-Matrix	15530	std logFC = 0.002
15531	AC105935	0.000429761998216302	-0.757320047641087	-0.093589364761944	0.00196307023756987	D1-Matrix	15531	std logFC = 0.002
15532	AC092134	2.79324854219404e-05	-0.757316289188641	-0.093589364761944	0.0019629586886412	D1-Matrix	15532	std logFC = 0.002
15533	TELO2	0.00044554925422792	-0.757304883648899	-0.093589364761944	0.00196262017577805	D1-Matrix	15533	std logFC = 0.002
15534	AL355310	9.19067690139308e-05	-0.757123743748428	-0.0935311693617461	0.00195724352995516	D1-Matrix	15534	std logFC = 0.002
15535	AP001107	0.000161042423872411	-0.757117938409461	-0.0935311693617461	0.00195707119961092	D1-Matrix	15535	std logFC = 0.002
15536	RPAIN	0.000499200356293639	-0.756790207480235	-0.0932678071364794	0.00194734109747009	D1-Matrix	15536	std logFC = 0.002
15537	GTF3A	0.000555732129685849	-0.756675790234071	-0.0932306526943002	0.00194394344700062	D1-Matrix	15537	std logFC = 0.002
15538	AC104758	5.35065632299868e-05	-0.756479370500936	-0.0932306526943002	0.00193810988691929	D1-Matrix	15538	std logFC = 0.002
15539	SAMD12	0.000824743128863492	-0.756451065225608	-0.0932306526943002	0.00193726914964447	D1-Matrix	15539	std logFC = 0.002
15540	AC015688	3.51798101939952e-05	-0.756448387338798	-0.0932306526943002	0.00193718960860687	D1-Matrix	15540	std logFC = 0.002
15541	SSTR1	3.76418174659569e-05	-0.756389556909962	-0.0932306526943002	0.00193544212466461	D1-Matrix	15541	std logFC = 0.002
15542	AC138625	2.98348595412394e-05	-0.756353503640834	-0.0932306526943002	0.00193437116142544	D1-Matrix	15542	std logFC = 0.002
15543	AC026320	9.20442714225636e-05	-0.756272439583865	-0.0932306526943002	0.00193196302340739	D1-Matrix	15543	std logFC = 0.002
15544	HAUS5	0.000430119242200433	-0.756183029646663	-0.0932306526943002	0.00192930675171622	D1-Matrix	15544	std logFC = 0.002
15545	LINC02306	0.000442829608257173	-0.756078745017795	-0.0932306526943002	0.0019262082962441	D1-Matrix	15545	std logFC = 0.002
15546	NDUFA5	0.000558855219434606	-0.756049584337457	-0.0932306526943002	0.00192534183534284	D1-Matrix	15546	std logFC = 0.002
15547	AL355143	6.8826603076097e-05	-0.75604494921727	-0.0932306526943002	0.0019252041083727	D1-Matrix	15547	std logFC = 0.002
15548	ANGPTL4	0.000169970524694141	-0.755980951597049	-0.0932306526943002	0.00192330243740187	D1-Matrix	15548	std logFC = 0.002
15549	C19orf54	0.000372471659776538	-0.75560075610297	-0.0929147720859239	0.00191200275368315	D1-Matrix	15549	std logFC = 0.002
15550	C9orf153	0.000209536617375577	-0.755294444963294	-0.0926727716958123	0.00190289612124313	D1-Matrix	15550	std logFC = 0.002
15551	GANC	0.000715086565372669	-0.755208492317165	-0.0926511256636409	0.00190034029202347	D1-Matrix	15551	std logFC = 0.002
15552	CEPT1	0.000772987245124923	-0.755066017158268	-0.0926097404215124	0.0018961033071905	D1-Matrix	15552	std logFC = 0.002
15553	AL157937	7.43836800819568e-05	-0.755038506251814	-0.0926097404215124	0.00189528511320241	D1-Matrix	15553	std logFC = 0.002
15554	BIRC3	0.000552350139070484	-0.754872202638674	-0.092602047940098	0.0018903386883701	D1-Matrix	15554	std logFC = 0.002
15555	ADAM2	0.000227469804097456	-0.754841828137348	-0.092602047940098	0.00188943516830766	D1-Matrix	15555	std logFC = 0.002
15556	AL136099	5.24480882868302e-05	-0.754780836808929	-0.092602047940098	0.00188762084442855	D1-Matrix	15556	std logFC = 0.002
15557	AC023906	0.000462579242213851	-0.754714121375941	-0.092602047940098	0.00188563612872283	D1-Matrix	15557	std logFC = 0.002
15558	NNT	0.00093106615497085	-0.754650862489985	-0.092602047940098	0.00188375413027295	D1-Matrix	15558	std logFC = 0.002
15559	AL355538	1.74565605117692e-05	-0.754645110499997	-0.092602047940098	0.00188358299895187	D1-Matrix	15559	std logFC = 0.002
15560	PPM1H	0.000869568569582757	-0.75434750915163	-0.0924588272506581	0.00187472763669989	D1-Matrix	15560	std logFC = 0.002
15561	AL158817	5.64611819859526e-05	-0.75433570828494	-0.0924588272506581	0.00187437644309298	D1-Matrix	15561	std logFC = 0.002
15562	AL121652	9.11527910872701e-05	-0.754261103147431	-0.0924588272506581	0.00187215610789418	D1-Matrix	15562	std logFC = 0.002
15563	NPM1P9	6.256783276008e-05	-0.75424483692051	-0.0924588272506581	0.00187167198610262	D1-Matrix	15563	std logFC = 0.002
15564	AC011444	0.000493001226983897	-0.754143945808132	-0.0924221890377143	0.00186866906501121	D1-Matrix	15564	std logFC = 0.002
15565	SNRPD2	0.000397741029062565	-0.753793073189996	-0.0923691400945248	0.00185822354688517	D1-Matrix	15565	std logFC = 0.002
15566	AC009630	0.000152047178085458	-0.753782019568236	-0.0923691400945248	0.00185789442495323	D1-Matrix	15566	std logFC = 0.002
15567	SUPT6H	0.000769889903569243	-0.75377970160059	-0.0923691400945248	0.0018578254069733	D1-Matrix	15567	std logFC = 0.002
15568	CCAR1	0.0009037677395074	-0.753775568758963	-0.0923691400945248	0.00185770235037206	D1-Matrix	15568	std logFC = 0.002
15569	GBP3	0.000265089125385906	-0.753769694279712	-0.0923691400945248	0.0018575274351885	D1-Matrix	15569	std logFC = 0.002
15570	HKDC1	0.000279195656025841	-0.753309298254664	-0.0919802494773191	0.00184381602461327	D1-Matrix	15570	std logFC = 0.002
15571	MLST8	0.000492126396546916	-0.75324710612876	-0.0919802494773191	0.00184196339077985	D1-Matrix	15571	std logFC = 0.002
15572	AC093899	0.000170738147990526	-0.753170783144404	-0.0919802494773191	0.00183968967065563	D1-Matrix	15572	std logFC = 0.002
15573	LINC01563	0.000101035594608202	-0.753123915856842	-0.0919802494773191	0.0018382933797239	D1-Matrix	15573	std logFC = 0.002
15574	OR10H4	0.000166002278917717	-0.753010007285283	-0.0919305525473524	0.00183489951600596	D1-Matrix	15574	std logFC = 0.002
15575	AC022893	0.000247012601671169	-0.752875622814956	-0.0919045987227726	0.00183089512625292	D1-Matrix	15575	std logFC = 0.002
15576	RHOF	0.000447200304493023	-0.752855642545599	-0.0919045987227726	0.0018302997119985	D1-Matrix	15576	std logFC = 0.002
15577	P2RX7	0.000531740194745861	-0.752761132491305	-0.0918742879430486	0.00182748315448753	D1-Matrix	15577	std logFC = 0.002
15578	AP002812	0.000487231735121524	-0.752563593336289	-0.0918092832867793	0.00182159537180333	D1-Matrix	15578	std logFC = 0.002
15579	TEP1	0.000657425018174507	-0.752390923774974	-0.0918092832867793	0.00181644797243205	D1-Matrix	15579	std logFC = 0.002
15580	RAB18	0.000771490074398307	-0.752386436484915	-0.0918092832867793	0.00181631419236769	D1-Matrix	15580	std logFC = 0.002
15581	AC009563	0.00035276728862621	-0.752380397045602	-0.0918092832867793	0.00181613413704288	D1-Matrix	15581	std logFC = 0.002
15582	TMEM186	0.000521192293635814	-0.752256061496319	-0.0918092832867793	0.00181242706899638	D1-Matrix	15582	std logFC = 0.002
15583	CORIN	0.000299364435269511	-0.75219760302397	-0.0918092832867793	0.0018106839822167	D1-Matrix	15583	std logFC = 0.002
15584	SMIM18	0.000275746033523219	-0.752176683941631	-0.0918092832867793	0.00181006020437447	D1-Matrix	15584	std logFC = 0.002
15585	AL137792	2.9082434089453e-05	-0.752157575988551	-0.0918092832867793	0.00180949042144746	D1-Matrix	15585	std logFC = 0.002
15586	NAA20	0.000608296009480147	-0.752118519758135	-0.0918092832867793	0.00180832576685207	D1-Matrix	15586	std logFC = 0.002
15587	AC021534	0.000165259950075589	-0.752003142870258	-0.0917580644844466	0.00180488499146793	D1-Matrix	15587	std logFC = 0.002
15588	LAMTOR1	0.000464856400595348	-0.751819319260778	-0.0916383948445154	0.00179940224397842	D1-Matrix	15588	std logFC = 0.002
15589	RNF103	4.68095747581804e-05	-0.751551790119469	-0.0914448531015696	0.00179142123568452	D1-Matrix	15589	std logFC = 0.002
15590	KRTAP5-3	4.8903931283793e-05	-0.751444175528947	-0.0914448531015696	0.00178821029408479	D1-Matrix	15590	std logFC = 0.002
15591	SNHG17	0.000274084419052689	-0.75143334029988	-0.0914448531015696	0.00178788698128387	D1-Matrix	15591	std logFC = 0.002
15592	SULT1C4	0.000192156012847909	-0.75129579907531	-0.0913714493878445	0.00178378260472876	D1-Matrix	15592	std logFC = 0.002
15593	TATDN2	4.47472637978823e-05	-0.751065242379206	-0.0912481557924898	0.00177690138745325	D1-Matrix	15593	std logFC = 0.002
15594	SUFU	0.000867479853765452	-0.751017573112803	-0.0912481557924898	0.00177547846460786	D1-Matrix	15594	std logFC = 0.002
15595	AC016813	5.50618009325485e-05	-0.750980117625448	-0.0912481557924898	0.00177436037844136	D1-Matrix	15595	std logFC = 0.002
15596	AP001528	0.000254963906655824	-0.750825437303369	-0.0911575965309953	0.00176974259963761	D1-Matrix	15596	std logFC = 0.002
15597	BANF2	0.000118541610671936	-0.750491788569223	-0.0908880647461859	0.00175977972316371	D1-Matrix	15597	std logFC = 0.002
15598	LINC02507	0.000104280075810374	-0.750337939888434	-0.0908435626723355	0.00175518471688911	D1-Matrix	15598	std logFC = 0.002
15599	DDB1	0.00075333476685191	-0.750319064928329	-0.0908435626723355	0.00175462093285242	D1-Matrix	15599	std logFC = 0.002
15600	GNG5	9.58218592822802e-05	-0.750208015731082	-0.0908075797040939	0.00175130376050619	D1-Matrix	15600	std logFC = 0.002
15601	AC010476	0.000288645504341198	-0.750053959815318	-0.0908075797040939	0.00174670136637352	D1-Matrix	15601	std logFC = 0.002
15602	LINC00926	0.000175414815343482	-0.75004925213941	-0.0908075797040939	0.00174656071511672	D1-Matrix	15602	std logFC = 0.002
15603	AP000695	0.000117044374826384	-0.750021219907452	-0.0908075797040939	0.00174572318340021	D1-Matrix	15603	std logFC = 0.002
15604	NDUFA3P1	2.54526450943617e-05	-0.749962599952409	-0.0908075797040939	0.00174397169876125	D1-Matrix	15604	std logFC = 0.002
15605	AC064807	0.00045623562413584	-0.749818371853315	-0.0907274356833327	0.00173966195788962	D1-Matrix	15605	std logFC = 0.002
15606	RAB28P5	2.29969346738579e-05	-0.749719754248305	-0.0906928980501495	0.00173671479503235	D1-Matrix	15606	std logFC = 0.002
15607	LINC01280	7.59619155926887e-05	-0.749570270956859	-0.0906318149396005	0.00173224701484078	D1-Matrix	15607	std logFC = 0.002
15608	SYF2	0.000365509556801952	-0.74952383398481	-0.0906318149396005	0.00173085897444817	D1-Matrix	15608	std logFC = 0.002
15609	AC140481	5.49817011231881e-05	-0.749466455856049	-0.0906318149396005	0.001729143811864	D1-Matrix	15609	std logFC = 0.002
15610	AKAP3	0.000233634303923862	-0.749284433786789	-0.090513856421405	0.00172370216057593	D1-Matrix	15610	std logFC = 0.002
15611	STIM2	0.000825336474571503	-0.749205365969739	-0.0905076617703321	0.00172133810060318	D1-Matrix	15611	std logFC = 0.002
15612	AC099343	0.000155977649054794	-0.749150124344689	-0.0905076617703321	0.00171968632144403	D1-Matrix	15612	std logFC = 0.002
15613	PAQR3	0.000693492240830373	-0.749001823569184	-0.090423412235842	0.00171525156705589	D1-Matrix	15613	std logFC = 0.002
15614	RN7SL697P	2.72146103471006e-05	-0.74889741918271	-0.0903830549880843	0.00171212911825518	D1-Matrix	15614	std logFC = 0.002
15615	AC021171	4.35467736427332e-05	-0.748138375022279	-0.0897416356645998	0.00168941917606093	D1-Matrix	15615	std logFC = 0.002
15616	AC026979	0.000109150513319459	-0.748127917886588	-0.0897416356645998	0.00168910619689856	D1-Matrix	15616	std logFC = 0.002
15617	PRDM16	0.000185109626517205	-0.748055684432939	-0.0897334370459224	0.00168694418746615	D1-Matrix	15617	std logFC = 0.002
15618	AC010643	0.000122633320725627	-0.747831160901339	-0.089643046930045	0.00168022308713347	D1-Matrix	15618	std logFC = 0.002
15619	PLIN3	0.000318860654291736	-0.747683921849748	-0.089643046930045	0.00167581473944771	D1-Matrix	15619	std logFC = 0.002
15620	MUC20-OT1	0.000262763805449803	-0.747579947597134	-0.089643046930045	0.00167270138286489	D1-Matrix	15620	std logFC = 0.002
15621	SMC2	0.000341851016261427	-0.74757248851525	-0.089643046930045	0.00167247802013161	D1-Matrix	15621	std logFC = 0.002
15622	AC005014	5.40773363735848e-05	-0.747568586130065	-0.089643046930045	0.00167236116232055	D1-Matrix	15622	std logFC = 0.002
15623	AL022323	3.49324693283016e-05	-0.747565715849551	-0.089643046930045	0.00167227521085032	D1-Matrix	15623	std logFC = 0.002
15624	RFC2	0.000358680341338583	-0.747517165248392	-0.089643046930045	0.00167082131310658	D1-Matrix	15624	std logFC = 0.002
15625	ARL8A	0.000551674620463932	-0.747392235184412	-0.0895962231784081	0.0016670798547947	D1-Matrix	15625	std logFC = 0.002
15626	PCNAP1	3.27766048977729e-05	-0.747342341496581	-0.0895962231784081	0.00166558549724148	D1-Matrix	15626	std logFC = 0.002
15627	AC010487	0.000115491873279149	-0.747119684160658	-0.0894989737412951	0.00165891588700494	D1-Matrix	15627	std logFC = 0.002
15628	AL353768	0.000174461089785995	-0.747117108441196	-0.0894989737412951	0.00165883872436585	D1-Matrix	15628	std logFC = 0.002
15629	EFCAB14P1	3.4049445332902e-05	-0.746693254521002	-0.0893564517333018	0.00164613853861339	D1-Matrix	15629	std logFC = 0.002
15630	AL359893	3.12830781935365e-05	-0.746595012839353	-0.0893564517333018	0.00164319415642857	D1-Matrix	15630	std logFC = 0.002
15631	AC012615	0.00014325884492206	-0.746577937795607	-0.0893564517333018	0.00164268237642661	D1-Matrix	15631	std logFC = 0.002
15632	ZDHHC19	6.55390823334568e-05	-0.746564084806418	-0.0893564517333018	0.0016422671632034	D1-Matrix	15632	std logFC = 0.002
15633	RUBCNL	0.000370583752140746	-0.746559105476111	-0.0893564517333018	0.00164211791731049	D1-Matrix	15633	std logFC = 0.002
15634	C10orf142	6.46247682227668e-05	-0.746551601359809	-0.0893564517333018	0.00164189299449624	D1-Matrix	15634	std logFC = 0.002
15635	RASAL1	0.00063794243076204	-0.746526772716222	-0.0893564517333018	0.00164114878805872	D1-Matrix	15635	std logFC = 0.002
15636	OR10H3	4.58626766987012e-05	-0.746408296682464	-0.0893019327204474	0.00163759738766388	D1-Matrix	15636	std logFC = 0.002
15637	RNU5B-1	7.57995899399065e-05	-0.746046680879754	-0.0890042698484019	0.00162675530487601	D1-Matrix	15637	std logFC = 0.002
15638	LINC00933	9.94611296869698e-05	-0.745878905258279	-0.0889004430678767	0.0016217237725448	D1-Matrix	15638	std logFC = 0.002
15639	AC087490	0.000169784782528652	-0.745661536137292	-0.088800223762344	0.00161520378936173	D1-Matrix	15639	std logFC = 0.002
15640	AC080038	3.94399526767188e-05	-0.745650800537904	-0.088800223762344	0.00161488174132026	D1-Matrix	15640	std logFC = 0.002
15641	AC006144	3.01500309919333e-05	-0.745318202870125	-0.0885315626695048	0.00160490284682475	D1-Matrix	15641	std logFC = 0.002
15642	OMG	0.000492691574552118	-0.745170574277259	-0.0884755533063737	0.00160047257825132	D1-Matrix	15642	std logFC = 0.002
15643	HLA-K	5.19672862966318e-05	-0.745032440220026	-0.0884755533063737	0.00159632668905724	D1-Matrix	15643	std logFC = 0.002
15644	TAFA4	0.000275058309463561	-0.74498887975819	-0.0884755533063737	0.00159501917650437	D1-Matrix	15644	std logFC = 0.002
15645	BX321878	0.000111779091037923	-0.744979150710631	-0.0884755533063737	0.0015947271418334	D1-Matrix	15645	std logFC = 0.002
15646	AC010291	9.97460830444233e-05	-0.744881512583135	-0.0884755533063737	0.00159179621427447	D1-Matrix	15646	std logFC = 0.002
15647	SLC1A2	0.000841146229750511	-0.744878659879179	-0.0884755533063737	0.00159171057706217	D1-Matrix	15647	std logFC = 0.002
15648	AL353804	0.000220164601573002	-0.74477066434613	-0.0884314657458662	0.00158846842137385	D1-Matrix	15648	std logFC = 0.002
15649	LINC02570	4.73173229266419e-05	-0.744646892360859	-0.0883715976491692	0.00158475223941778	D1-Matrix	15649	std logFC = 0.002
15650	CATSPER4	0.000139929676033358	-0.74426653100127	-0.0881223119111126	0.00157332944742039	D1-Matrix	15650	std logFC = 0.002
15651	MCU	0.000815150738018078	-0.744048566488414	-0.0881223119111126	0.00156678185116542	D1-Matrix	15651	std logFC = 0.002
15652	AL512329	2.89305178865463e-05	-0.744028743184294	-0.0881223119111126	0.00156618629882223	D1-Matrix	15652	std logFC = 0.002
15653	LINC00448	6.00445755098e-05	-0.743963519928031	-0.0881223119111126	0.00156422671670463	D1-Matrix	15653	std logFC = 0.002
15654	AL096711	5.0352468533309e-05	-0.743944271308888	-0.0881223119111126	0.00156364838426698	D1-Matrix	15654	std logFC = 0.002
15655	AL139351	4.57385931840644e-05	-0.743876274891414	-0.0881223119111126	0.00156160532227448	D1-Matrix	15655	std logFC = 0.002
15656	NEK1	0.000806143009024263	-0.743865767431652	-0.0881223119111126	0.00156128959723048	D1-Matrix	15656	std logFC = 0.002
15657	SLC22A2	0.000136557584048732	-0.743820886569969	-0.0881223119111126	0.00155994099578625	D1-Matrix	15657	std logFC = 0.002
15658	PSAPL1	0.000117108690053078	-0.743798441502745	-0.0881223119111126	0.00155926653472391	D1-Matrix	15658	std logFC = 0.002
15659	NDUFA10	0.000738622000835409	-0.74373277704475	-0.0881223119111126	0.00155729327589836	D1-Matrix	15659	std logFC = 0.002
15660	UHRF2	0.000741362176015059	-0.743694933241181	-0.0881223119111126	0.00155615599096526	D1-Matrix	15660	std logFC = 0.002
15661	AC013565	8.71630428844628e-05	-0.743548428967382	-0.088078018520105	0.00155175285721131	D1-Matrix	15661	std logFC = 0.002
15662	LMAN1L	5.34052040269293e-05	-0.743522934084084	-0.088078018520105	0.00155098655653324	D1-Matrix	15662	std logFC = 0.002
15663	MPP5	0.000731765479866642	-0.743387176414856	-0.0880061076186563	0.00154690577828327	D1-Matrix	15663	std logFC = 0.002
15664	ZNF250	0.000494907595909505	-0.743322558458275	-0.0880053323537041	0.0015449632284951	D1-Matrix	15664	std logFC = 0.002
15665	WDR87	0.000155609757352598	-0.743176445067745	-0.0879699551664255	0.0015405703280178	D1-Matrix	15665	std logFC = 0.002
15666	GSTA1	6.6131437740263e-05	-0.743159508114104	-0.0879699551664255	0.00154006107986828	D1-Matrix	15666	std logFC = 0.002
15667	NEDD9	0.000303970324348882	-0.742976230387243	-0.0878505079058676	0.0015345499054873	D1-Matrix	15667	std logFC = 0.002
15668	AC097468	0.000139384708740939	-0.742314762938709	-0.0873660400027721	0.00151465173903482	D1-Matrix	15668	std logFC = 0.002
15669	ZNF595	0.000632773490362337	-0.742290183373408	-0.0873660400027721	0.00151391210482988	D1-Matrix	15669	std logFC = 0.002
15670	LINC01185	0.000199239579010482	-0.742207589475561	-0.0873660400027721	0.00151142661293498	D1-Matrix	15670	std logFC = 0.002
15671	MPRIP-AS1	6.0026518237017e-05	-0.742106287259539	-0.0873660400027721	0.00150837787284943	D1-Matrix	15671	std logFC = 0.002
15672	ARMC6	0.000391709408107427	-0.742095994732083	-0.0873660400027721	0.00150806809812137	D1-Matrix	15672	std logFC = 0.002
15673	AC106796	5.48562858893598e-05	-0.74208006649351	-0.0873660400027721	0.00150758869927123	D1-Matrix	15673	std logFC = 0.002
15674	OAZ2	0.000519504501884926	-0.742045063264824	-0.0873660400027721	0.00150653516756779	D1-Matrix	15674	std logFC = 0.002
15675	OSTCP6	1.98576238220988e-05	-0.741897777472423	-0.0873280762042178	0.00150210176557311	D1-Matrix	15675	std logFC = 0.002
15676	AL590730	4.89651934058237e-05	-0.741822472741902	-0.0873280762042178	0.00149983480796474	D1-Matrix	15676	std logFC = 0.001
15677	AC005046	7.2104051769772e-05	-0.741815718010549	-0.0873280762042178	0.00149963145721882	D1-Matrix	15677	std logFC = 0.001
15678	NDFIP2	0.000585370337986446	-0.741594614795718	-0.0872363372997284	0.00149297445495533	D1-Matrix	15678	std logFC = 0.001
15679	CCL5	0.000163603341886965	-0.741496664191357	-0.0872363372997284	0.00149002490926088	D1-Matrix	15679	std logFC = 0.001
15680	COL4A6	0.000297271392785126	-0.74135133454608	-0.0872363372997284	0.00148564816359968	D1-Matrix	15680	std logFC = 0.001
15681	FKBP2	3.1557674126191e-05	-0.741191930493176	-0.0872363372997284	0.00148084687341524	D1-Matrix	15681	std logFC = 0.001
15682	AC079742	0.000162850006550364	-0.741129506762609	-0.0872363372997284	0.00147896646108345	D1-Matrix	15682	std logFC = 0.001
15683	MOAP1	0.000219883539107662	-0.741128502171939	-0.0872363372997284	0.00147893619854766	D1-Matrix	15683	std logFC = 0.001
15684	AL606491	8.02117828338032e-05	-0.741064970916627	-0.0872363372997284	0.00147702231001194	D1-Matrix	15684	std logFC = 0.001
15685	EIF3LP3	2.61956729259745e-05	-0.741023471469189	-0.0872363372997284	0.00147577207192899	D1-Matrix	15685	std logFC = 0.001
15686	SPATA4	0.000107526694047434	-0.740984129137056	-0.0872363372997284	0.00147458677589137	D1-Matrix	15686	std logFC = 0.001
15687	DPH3	0.0002418538120042	-0.740966258698706	-0.0872363372997284	0.00147404836542952	D1-Matrix	15687	std logFC = 0.001
15688	LINC02138	8.19717637138432e-05	-0.740958256523848	-0.0872363372997284	0.0014738072685742	D1-Matrix	15688	std logFC = 0.001
15689	AC000095	9.40157833616822e-05	-0.740911815148873	-0.0872363372997284	0.00147240800486039	D1-Matrix	15689	std logFC = 0.001
15690	EIF4BP2	6.57587460620853e-05	-0.740895082447512	-0.0872363372997284	0.0014719038391324	D1-Matrix	15690	std logFC = 0.001
15691	LINC01477	0.000170598821993623	-0.74079026712932	-0.0872321440341497	0.00146874551597519	D1-Matrix	15691	std logFC = 0.001
15692	PSMB8	6.05412347272793e-05	-0.740763427579569	-0.0872321440341497	0.00146793672997745	D1-Matrix	15692	std logFC = 0.001
15693	AMPD2	0.00059282441600278	-0.740668758751465	-0.0872035118075279	0.00146508380768304	D1-Matrix	15693	std logFC = 0.001
15694	CREBRF	0.000661904180752737	-0.740601266528684	-0.0872035118075279	0.00146304972111698	D1-Matrix	15694	std logFC = 0.001
15695	AC020909	7.47666496160411e-05	-0.740539355226115	-0.0872035118075279	0.00146118372048959	D1-Matrix	15695	std logFC = 0.001
15696	AL133390	1.40030424115324e-05	-0.740479920877246	-0.0872035118075279	0.00145939227387163	D1-Matrix	15696	std logFC = 0.001
15697	ARL11	4.71727274115735e-05	-0.740083491449188	-0.086870790849533	0.00144744071974902	D1-Matrix	15697	std logFC = 0.001
15698	PLCB2-AS1	6.32336937869873e-05	-0.739918340152818	-0.0867865039657814	0.00144246043683896	D1-Matrix	15698	std logFC = 0.001
15699	ARSG	0.000573767208986498	-0.739762520231228	-0.0867865039657814	0.00143776084738498	D1-Matrix	15699	std logFC = 0.001
15700	ISG20	0.000101264010401919	-0.739703738674669	-0.0867865039657814	0.00143598779556217	D1-Matrix	15700	std logFC = 0.001
15701	AC100801	2.57688882018228e-05	-0.739679253399454	-0.0867865039657814	0.00143524920767365	D1-Matrix	15701	std logFC = 0.001
15702	ZNF235	0.000513560268896318	-0.739584831862742	-0.0867865039657814	0.00143240086449781	D1-Matrix	15702	std logFC = 0.001
15703	VTCN1	0.000312815531733068	-0.739575014471133	-0.0867865039657814	0.00143210469627849	D1-Matrix	15703	std logFC = 0.001
15704	SLC38A11	0.00017131042166085	-0.739553358884346	-0.0867865039657814	0.00143145138724487	D1-Matrix	15704	std logFC = 0.001
15705	MRPL9	0.000201568415062907	-0.739141194891321	-0.0865308528802026	0.00141901464717426	D1-Matrix	15705	std logFC = 0.001
15706	ANKRD23	0.000402186768396706	-0.739139961085906	-0.0865308528802026	0.00141897741084501	D1-Matrix	15706	std logFC = 0.001
15707	AC009570	0.000147373442953326	-0.739106691912032	-0.0865308528802026	0.00141797332882005	D1-Matrix	15707	std logFC = 0.001
15708	TXNP4	2.86432858510067e-05	-0.738950397446062	-0.0864382222691003	0.00141325585865677	D1-Matrix	15708	std logFC = 0.001
15709	FAM91A1	0.000560203829958417	-0.73875398554178	-0.0863517716396052	0.00140732653985846	D1-Matrix	15709	std logFC = 0.001
15710	LINC02251	9.44294953316663e-05	-0.738648397263146	-0.0863517716396052	0.00140413857237886	D1-Matrix	15710	std logFC = 0.001
15711	AC006435	1.87411423181089e-05	-0.738575972467681	-0.0863517716396052	0.00140195170967536	D1-Matrix	15711	std logFC = 0.001
15712	AC005803	2.60769163267331e-05	-0.738547766437599	-0.0863517716396052	0.00140109999016379	D1-Matrix	15712	std logFC = 0.001
15713	AC007686	0.000244595174140813	-0.738521401259414	-0.0863517716396052	0.00140030383741101	D1-Matrix	15713	std logFC = 0.001
15714	AC073359	3.30757594905115e-05	-0.7384820487787	-0.0863517716396052	0.00139911546893389	D1-Matrix	15714	std logFC = 0.001
15715	AC243967	5.69637245530462e-05	-0.738384914799134	-0.0863182731559398	0.00139618202459132	D1-Matrix	15715	std logFC = 0.001
15716	C4orf46	9.03618431657965e-05	-0.738196871712956	-0.086248346735026	0.00139050237100727	D1-Matrix	15716	std logFC = 0.001
15717	SLC35F1	0.00074117749273328	-0.738187729533559	-0.086248346735026	0.00139022621519238	D1-Matrix	15717	std logFC = 0.001
15718	GOSR2	0.000432214339070203	-0.737927079505308	-0.0860513200565659	0.00138235182485968	D1-Matrix	15718	std logFC = 0.001
15719	AC114546	6.89815777103475e-05	-0.737841591759804	-0.0860294516131798	0.00137976877239351	D1-Matrix	15719	std logFC = 0.001
15720	TMIGD3	0.000223559043851448	-0.737656699556417	-0.0859081746647524	0.00137418146180761	D1-Matrix	15720	std logFC = 0.001
15721	CCNB1IP1	0.000330775435250591	-0.73738043914533	-0.0856955254619813	0.00136583127006517	D1-Matrix	15721	std logFC = 0.001
15722	AC106873	5.52599611211924e-05	-0.737199519229343	-0.0856079517326784	0.00136036165235987	D1-Matrix	15722	std logFC = 0.001
15723	CCDC9	7.43395953493424e-05	-0.737165655137265	-0.0856079517326784	0.00135933776156154	D1-Matrix	15723	std logFC = 0.001
15724	AC138470	3.84329689719117e-05	-0.736868650734288	-0.0854955947289731	0.00135035635641119	D1-Matrix	15724	std logFC = 0.001
15725	AC021723	0.000113847830149581	-0.736837364304171	-0.0854955947289731	0.00134941011032996	D1-Matrix	15725	std logFC = 0.001
15726	AC036222	9.66244299896932e-05	-0.736698515968935	-0.0854955947289731	0.0013452103614207	D1-Matrix	15726	std logFC = 0.001
15727	AL136295	9.86889426804471e-05	-0.736640304207978	-0.0854955947289731	0.00134344946655479	D1-Matrix	15727	std logFC = 0.001
15728	LINC01284	0.000203476087565463	-0.736628052088763	-0.0854955947289731	0.00134307883002323	D1-Matrix	15728	std logFC = 0.001
15729	AP002802	6.92132488649124e-05	-0.736571341217219	-0.0854955947289731	0.00134136322485458	D1-Matrix	15729	std logFC = 0.001
15730	PRELID3B	0.000173051872973264	-0.736491550644286	-0.0854955947289731	0.00133894926329143	D1-Matrix	15730	std logFC = 0.001
15731	AC096639	6.34745205511647e-05	-0.736379031786067	-0.0854955947289731	0.00133554484297278	D1-Matrix	15731	std logFC = 0.001
15732	LAPTM4A	0.00045259690774449	-0.736354945751712	-0.0854955947289731	0.00133481603866866	D1-Matrix	15732	std logFC = 0.001
15733	AC114482	3.0015832017306e-05	-0.736354421718047	-0.0854955947289731	0.00133480018207787	D1-Matrix	15733	std logFC = 0.001
15734	HSPD1P5	2.58651866830934e-05	-0.736279078975529	-0.0854955947289731	0.00133252032574707	D1-Matrix	15734	std logFC = 0.001
15735	CBY3	0.000100103295370718	-0.736229969909652	-0.0854955947289731	0.0013310342086427	D1-Matrix	15735	std logFC = 0.001
15736	AL117381	0.000420061984616943	-0.73622682553494	-0.0854955947289731	0.00133093905262042	D1-Matrix	15736	std logFC = 0.001
15737	NMI	0.000121664327937955	-0.736056291771803	-0.0854476050570431	0.00132577788837865	D1-Matrix	15737	std logFC = 0.001
15738	ZNF420	0.000416909660914733	-0.736051746836976	-0.0854476050570431	0.00132564032571689	D1-Matrix	15738	std logFC = 0.001
15739	TMEM86A	0.000211301813143758	-0.735933416702618	-0.0853928133793567	0.00132205859227236	D1-Matrix	15739	std logFC = 0.001
15740	AL451007	0.000101491650795441	-0.735760514105026	-0.08533165069779	0.00131682429155069	D1-Matrix	15740	std logFC = 0.001
15741	PGLYRP4	3.17563871645066e-05	-0.735666331663135	-0.08533165069779	0.00131397273858011	D1-Matrix	15741	std logFC = 0.001
15742	FBXO25	0.000508196025890362	-0.735653356215719	-0.08533165069779	0.00131357986244748	D1-Matrix	15742	std logFC = 0.001
15743	ATXN2L	0.000535334979568036	-0.735618140558023	-0.08533165069779	0.00131251356365939	D1-Matrix	15743	std logFC = 0.001
15744	C1orf185	0.000118679463853844	-0.735432500047831	-0.0852095284650037	0.00130689195228783	D1-Matrix	15744	std logFC = 0.001
15745	LINC02654	7.4569451772667e-05	-0.735163609179267	-0.0850041518395299	0.00129874759798125	D1-Matrix	15745	std logFC = 0.001
15746	AC015802	0.000277734569037152	-0.734629383765085	-0.0846043004293627	0.00128256050954745	D1-Matrix	15746	std logFC = 0.001
15747	AL158206	0.000166434764456803	-0.734616492273203	-0.0846043004293627	0.00128216979565175	D1-Matrix	15747	std logFC = 0.001
15748	MARCH7	0.000645545059640207	-0.734573239240597	-0.0846043004293627	0.00128085885302778	D1-Matrix	15748	std logFC = 0.001
15749	BST1	0.000460238529302492	-0.734406552526271	-0.0845011118259897	0.0012758062997092	D1-Matrix	15749	std logFC = 0.001
15750	ACSS2	0.000427168172073861	-0.734146218274493	-0.0844698609552849	0.00126791355053479	D1-Matrix	15750	std logFC = 0.001
15751	SNRPA	0.000275508830844096	-0.734126698625184	-0.0844698609552849	0.00126732168087869	D1-Matrix	15751	std logFC = 0.001
15752	ZNF567	0.000403920420204845	-0.734066142792577	-0.0844698609552849	0.0012654854538403	D1-Matrix	15752	std logFC = 0.001
15753	AC104695	7.71015332682373e-05	-0.734000300943061	-0.0844698609552849	0.00126348882102454	D1-Matrix	15753	std logFC = 0.001
15754	OTX2-AS1	0.00024288424057417	-0.733999134376298	-0.0844698609552849	0.00126345344415079	D1-Matrix	15754	std logFC = 0.001
15755	CPA2	3.78901731529243e-05	-0.733994397638772	-0.0844698609552849	0.00126330979919581	D1-Matrix	15755	std logFC = 0.001
15756	AC037441	6.63903883016594e-05	-0.733753083866663	-0.0842920170825978	0.00125599094035216	D1-Matrix	15756	std logFC = 0.001
15757	DHFRP1	8.23198007042746e-05	-0.733436493746008	-0.084089418932352	0.00124638649060227	D1-Matrix	15757	std logFC = 0.001
15758	AP3S2	0.00019217809072334	-0.733420802397917	-0.084089418932352	0.00124591038507589	D1-Matrix	15758	std logFC = 0.001
15759	USF1	0.000203558817564363	-0.733360100185143	-0.084089418932352	0.00124406849763007	D1-Matrix	15759	std logFC = 0.001
15760	TAS2R6P	3.1492334879217e-05	-0.733286807903448	-0.0840795804404557	0.00124184444955707	D1-Matrix	15760	std logFC = 0.001
15761	PRDX2P1	2.14562891131044e-05	-0.733219515637863	-0.0840757379385417	0.00123980233646224	D1-Matrix	15761	std logFC = 0.001
15762	TCOF1	0.000397765025866303	-0.733092120228066	-0.0840117882667988	0.00123593592395739	D1-Matrix	15762	std logFC = 0.001
15763	DUTP6	2.03052550634344e-05	-0.733028030370945	-0.0840111401226257	0.00123399064079742	D1-Matrix	15763	std logFC = 0.001
15764	LZTS1-AS1	0.000314936650247219	-0.732834560476914	-0.0839424633317858	0.00122811764698177	D1-Matrix	15764	std logFC = 0.001
15765	VMA21	0.000175702122680227	-0.732832482227487	-0.0839424633317858	0.00122805455360394	D1-Matrix	15765	std logFC = 0.001
15766	LINC01445	0.000106372533583015	-0.732714483034809	-0.083930206442718	0.0012244720248314	D1-Matrix	15766	std logFC = 0.001
15767	AC022730	3.30505830114566e-05	-0.732693370080098	-0.083930206442718	0.00122383098044585	D1-Matrix	15767	std logFC = 0.001
15768	AC009292	0.000109586746575529	-0.732529276127491	-0.0838295340851847	0.00121884822557323	D1-Matrix	15768	std logFC = 0.001
15769	GAPDHP25	3.98901071966787e-05	-0.732297100747671	-0.0838116988024024	0.00121179684530484	D1-Matrix	15769	std logFC = 0.001
15770	CRYGEP	9.53895183658897e-05	-0.732257907631523	-0.0838116988024024	0.00121060636212605	D1-Matrix	15770	std logFC = 0.001
15771	ZNF142	0.000354400510072461	-0.732245086041314	-0.0838116988024024	0.00121021689930956	D1-Matrix	15771	std logFC = 0.001
15772	AC006059	0.000168733095639029	-0.732181366133156	-0.0838116988024024	0.00120828130246263	D1-Matrix	15772	std logFC = 0.001
15773	AC034193	0.000143662320148244	-0.732098932110181	-0.0838116988024024	0.0012057770612505	D1-Matrix	15773	std logFC = 0.001
15774	AL353653	9.13915126953459e-05	-0.732082942882185	-0.0838116988024024	0.00120529130623365	D1-Matrix	15774	std logFC = 0.001
15775	AC008525	5.81557627715871e-05	-0.732067602267851	-0.0838116988024024	0.00120482524931316	D1-Matrix	15775	std logFC = 0.001
15776	AL359844	0.000455570627519108	-0.731993735890137	-0.0838034076474289	0.00120258105083066	D1-Matrix	15776	std logFC = 0.001
15777	AC008750	1.86062743436551e-05	-0.731872499853043	-0.0838034076474289	0.00119889733502368	D1-Matrix	15777	std logFC = 0.001
15778	AL606534	9.24025469607858e-05	-0.731869154867256	-0.0838034076474289	0.0011987956928	D1-Matrix	15778	std logFC = 0.001
15779	AL139011	0.000348761269621245	-0.731682188090513	-0.0836798182513194	0.00119311392768786	D1-Matrix	15779	std logFC = 0.001
15780	PDZD8	0.000529764301819946	-0.731124900929899	-0.0832874518458719	0.00117617248979728	D1-Matrix	15780	std logFC = 0.001
15781	AC023632	3.31791762470622e-05	-0.731109886813253	-0.0832874518458719	0.00117571593991188	D1-Matrix	15781	std logFC = 0.001
15782	SEC31A	0.000553502586118637	-0.731080482006173	-0.0832874518458719	0.00117482177857311	D1-Matrix	15782	std logFC = 0.001
15783	MRPL20P1	9.16079082905058e-05	-0.730998809086336	-0.0832874518458719	0.00117233808280888	D1-Matrix	15783	std logFC = 0.001
15784	HCST	6.31831717054442e-05	-0.730972995018283	-0.0832874518458719	0.00117155303014493	D1-Matrix	15784	std logFC = 0.001
15785	AC078776	2.27473965113418e-05	-0.730836814412582	-0.0832146245298123	0.00116741121412922	D1-Matrix	15785	std logFC = 0.001
15786	AC087286	0.00018700416156673	-0.730695163380843	-0.0831363227743289	0.00116310245483533	D1-Matrix	15786	std logFC = 0.001
15787	AL121936	5.61664231318393e-05	-0.730613745252995	-0.0831182499098593	0.00116062560695122	D1-Matrix	15787	std logFC = 0.001
15788	ATP11A-AS1	0.000130841721038239	-0.73034182718388	-0.0829473583475336	0.0011523521169003	D1-Matrix	15788	std logFC = 0.001
15789	NLGN4Y-AS1	3.61867655749803e-05	-0.730316175200507	-0.0829473583475336	0.00115157150950275	D1-Matrix	15789	std logFC = 0.001
15790	TUNAR	0.000249064876287522	-0.730209651319942	-0.0829041676947677	0.00114832971256811	D1-Matrix	15790	std logFC = 0.001
15791	C6orf47	0.000113041418977387	-0.729987817450446	-0.0828043282784267	0.00114157768733765	D1-Matrix	15791	std logFC = 0.001
15792	GAB4	5.25495592302314e-05	-0.729961335076793	-0.0828043282784267	0.00114077154065967	D1-Matrix	15792	std logFC = 0.001
15793	AC008446	1.62485555881308e-05	-0.729915833537884	-0.0828043282784267	0.00113938638679065	D1-Matrix	15793	std logFC = 0.001
15794	ZSCAN26	1.54507152026172e-05	-0.729856519095763	-0.0828043282784267	0.0011375806522772	D1-Matrix	15794	std logFC = 0.001
15795	SSR3	0.000267860304980286	-0.729767336121168	-0.0827784584824918	0.00113486542688625	D1-Matrix	15795	std logFC = 0.001
15796	IGBP1-AS1	4.04246300362457e-05	-0.729671291714111	-0.0827457232457894	0.00113194104530087	D1-Matrix	15796	std logFC = 0.001
15797	TMCO5B	3.44020942225445e-05	-0.729516661619964	-0.0826543983141994	0.00112723227554924	D1-Matrix	15797	std logFC = 0.001
15798	AC003685	2.71204918523254e-05	-0.729326334443936	-0.0825646708120008	0.00112143551864685	D1-Matrix	15798	std logFC = 0.001
15799	ADAMTS20	0.000165970735341095	-0.729300335814014	-0.0825646708120008	0.00112064360252605	D1-Matrix	15799	std logFC = 0.001
15800	AP002761	6.23362263142153e-05	-0.729000438193497	-0.0824083898180061	0.00111150733712328	D1-Matrix	15800	std logFC = 0.001
15801	AL356320	3.38067313147973e-05	-0.728981971119393	-0.0824083898180061	0.00111094466006906	D1-Matrix	15801	std logFC = 0.001
15802	AL356481	0.000169783466362775	-0.728809546002046	-0.0824083898180061	0.0011056905292227	D1-Matrix	15802	std logFC = 0.001
15803	AC007431	0.000105329564543587	-0.728806575740969	-0.0824083898180061	0.0011056000120385	D1-Matrix	15803	std logFC = 0.001
15804	AC234582	0.000307785490250539	-0.728706410535845	-0.0824083898180061	0.00110254737969116	D1-Matrix	15804	std logFC = 0.001
15805	BUD13P1	4.79310916513364e-05	-0.728666883346724	-0.0824083898180061	0.00110134267036373	D1-Matrix	15805	std logFC = 0.001
15806	LINC02535	1.18713491822181e-05	-0.728663210418284	-0.0824083898180061	0.00110123072459274	D1-Matrix	15806	std logFC = 0.001
15807	FGFBP3	0.000206572678147984	-0.728623395093432	-0.0824083898180061	0.00110001718365471	D1-Matrix	15807	std logFC = 0.001
15808	ESRP2	2.38240038576989e-05	-0.728574560705219	-0.0824083898180061	0.00109852868601313	D1-Matrix	15808	std logFC = 0.001
15809	CCNQ	0.00021761163411238	-0.728443567089044	-0.0823427513193785	0.00109453559215888	D1-Matrix	15809	std logFC = 0.001
15810	AL451081	3.42841016856047e-05	-0.728267556562113	-0.0823427513193785	0.00108916946220817	D1-Matrix	15810	std logFC = 0.001
15811	CASP8	0.000192378917523217	-0.728122476880441	-0.0823427513193785	0.00108474566505591	D1-Matrix	15811	std logFC = 0.001
15812	AL139142	0.000227398779761009	-0.728038062416158	-0.0823427513193785	0.00108217140326886	D1-Matrix	15812	std logFC = 0.001
15813	NLRP11	8.35773554488176e-05	-0.728024194899473	-0.0823427513193785	0.00108174848663429	D1-Matrix	15813	std logFC = 0.001
15814	AC048352	0.000169662500436416	-0.728013379792232	-0.0823427513193785	0.00108141865524709	D1-Matrix	15814	std logFC = 0.001
15815	AL355102	2.50764188437444e-05	-0.728011472028554	-0.0823427513193785	0.00108136047328728	D1-Matrix	15815	std logFC = 0.001
15816	TMEM126B	0.000252024410276538	-0.728002977343788	-0.0823427513193785	0.00108110140564161	D1-Matrix	15816	std logFC = 0.001
15817	AL590714	9.18348218374686e-05	-0.727835427935209	-0.0822783905969509	0.00107599112145754	D1-Matrix	15817	std logFC = 0.001
15818	ARLNC1	4.55301349593521e-05	-0.72781217039245	-0.0822783905969509	0.00107528169845751	D1-Matrix	15818	std logFC = 0.001
15819	ACSL6	2.3962810959551e-05	-0.7275415342893	-0.0822720492186086	0.00106702535614017	D1-Matrix	15819	std logFC = 0.001
15820	SZRD1	0.000350014905832835	-0.727540748940076	-0.0822720492186086	0.00106700139427174	D1-Matrix	15820	std logFC = 0.001
15821	RNU2-5P	5.27684995677248e-05	-0.727331913322137	-0.0822720492186086	0.00106062895629253	D1-Matrix	15821	std logFC = 0.001
15822	AC024341	4.99141678475387e-05	-0.727266991428246	-0.0822720492186086	0.00105864766363426	D1-Matrix	15822	std logFC = 0.001
15823	MED17	0.000179184394004994	-0.727153258415392	-0.0822720492186086	0.00105517645425234	D1-Matrix	15823	std logFC = 0.001
15824	AC018521	0.000194291749035971	-0.727097430795156	-0.0822720492186086	0.00105347241996411	D1-Matrix	15824	std logFC = 0.001
15825	GTF2H3	0.000428875193056844	-0.727029306651112	-0.0822720492186086	0.00105139293481953	D1-Matrix	15825	std logFC = 0.001
15826	AC006011	0.000105930031347738	-0.727000133423454	-0.0822720492186086	0.00105050238278145	D1-Matrix	15826	std logFC = 0.001
15827	AL513365	2.79993264144394e-05	-0.726900877131639	-0.0822720492186086	0.00104747226615462	D1-Matrix	15827	std logFC = 0.001
15828	CCDC57	0.000503879001669927	-0.726840589431782	-0.0822720492186086	0.00104563165136115	D1-Matrix	15828	std logFC = 0.001
15829	EOGT	0.0002005577280354	-0.726799912952117	-0.0822720492186086	0.00104438971777307	D1-Matrix	15829	std logFC = 0.001
15830	SPATA42	2.97672887791174e-05	-0.726776672181268	-0.0822720492186086	0.00104368010941502	D1-Matrix	15830	std logFC = 0.001
15831	ATP1A3	5.42731560193499e-05	-0.726776642434696	-0.0822720492186086	0.00104367920115559	D1-Matrix	15831	std logFC = 0.001
15832	AC092296	3.29770725252521e-05	-0.726651421509325	-0.0822720492186086	0.00103985557227691	D1-Matrix	15832	std logFC = 0.001
15833	AL158198	9.46317672776385e-05	-0.726602877488604	-0.0822720492186086	0.00103837315520237	D1-Matrix	15833	std logFC = 0.001
15834	CLASP1	0.000470702612116458	-0.726384025923778	-0.0822720492186086	0.00103168910837382	D1-Matrix	15834	std logFC = 0.001
15835	RBAK-RBAKDN	0.000128453463827033	-0.726357065600695	-0.0822720492186086	0.00103086560451816	D1-Matrix	15835	std logFC = 0.001
15836	SOWAHA	0.000179963364257504	-0.726125674484768	-0.0822720492186086	0.00102379688835127	D1-Matrix	15836	std logFC = 0.001
15837	PARS2	0.000128961344174963	-0.726098686195903	-0.0822720492186086	0.00102297232781952	D1-Matrix	15837	std logFC = 0.001
15838	AL109806	0.000121253421148285	-0.726034832658729	-0.0822720492186086	0.00102102135640312	D1-Matrix	15838	std logFC = 0.001
15839	FES	5.70956323518767e-05	-0.726004186297398	-0.0822720492186086	0.00102008495000175	D1-Matrix	15839	std logFC = 0.001
15840	HIRIP3	0.000168099626781472	-0.725957727656884	-0.0822720492186086	0.00101866534384903	D1-Matrix	15840	std logFC = 0.001
15841	MTIF3	0.000367703382958218	-0.72591866548625	-0.0822720492186086	0.00101747169823462	D1-Matrix	15841	std logFC = 0.001
15842	AC023512	0.000140386242058706	-0.725715250037073	-0.0822720492186086	0.00101125509654429	D1-Matrix	15842	std logFC = 0.001
15843	OSMR-AS1	0.000142173796443809	-0.725705443806982	-0.0822720492186086	0.00101095537688912	D1-Matrix	15843	std logFC = 0.001
15844	LINC01386	6.55838119943356e-05	-0.72566222203923	-0.0822720492186086	0.00100963430447515	D1-Matrix	15844	std logFC = 0.001
15845	ZNF607	4.18624570352175e-05	-0.725637036276554	-0.0822720492186086	0.00100886447712572	D1-Matrix	15845	std logFC = 0.001
15846	AP005229	0.00012642849039541	-0.725549352578661	-0.0822720492186086	0.00100618419565703	D1-Matrix	15846	std logFC = 0.001
15847	AC005070	2.9340336325558e-05	-0.725520206271481	-0.0822720492186086	0.00100529321306019	D1-Matrix	15847	std logFC = 0.001
15848	TTLL9	0.00035427725184195	-0.725244691051408	-0.0822720492186086	0.000996869680958475	D1-Matrix	15848	std logFC = 0.001
15849	AC237221	0.000148152714309124	-0.725241959257035	-0.0822720492186086	0.000996786148714038	D1-Matrix	15849	std logFC = 0.001
15850	SDC3	0.000337634381074814	-0.725098266218592	-0.0822720492186086	0.000992392026402444	D1-Matrix	15850	std logFC = 0.001
15851	AC105402	0.000222208854898223	-0.725072938069051	-0.0822720492186086	0.000991617431174845	D1-Matrix	15851	std logFC = 0.001
15852	HMGB3P1	2.09612166885643e-05	-0.725066243303827	-0.0822720492186086	0.000991412686164127	D1-Matrix	15852	std logFC = 0.001
15853	SPATC1L	9.80389845587903e-05	-0.725023272263382	-0.0822720492186086	0.000990098478141091	D1-Matrix	15853	std logFC = 0.001
15854	IL18	0.000118907480170231	-0.72476799684642	-0.0822720492186086	0.000982290134559535	D1-Matrix	15854	std logFC = 0.001
15855	GPRC5D	9.34136337371674e-05	-0.724366845921567	-0.0822720492186086	0.00097001592565693	D1-Matrix	15855	std logFC = 0.001
15856	AL031710	8.84009492435785e-05	-0.724332489115945	-0.0822720492186086	0.000968964475694739	D1-Matrix	15856	std logFC = 0.001
15857	FBLN2	0.000126891803600801	-0.724279852614048	-0.0822720492186086	0.000967353530159085	D1-Matrix	15857	std logFC = 0.001
15858	AC097468	6.67931017128854e-05	-0.724253648411039	-0.0822720492186086	0.000966551517702938	D1-Matrix	15858	std logFC = 0.001
15859	AC008938	5.15908126596503e-05	-0.724179028988892	-0.0822720492186086	0.000964267587059166	D1-Matrix	15859	std logFC = 0.001
15860	AC025419	9.62264897101904e-05	-0.724172592133337	-0.0822720492186086	0.000964070561951257	D1-Matrix	15860	std logFC = 0.001
15861	INPP5B	0.000165806058764262	-0.723905305587126	-0.0822720492186086	0.000955888145335288	D1-Matrix	15861	std logFC = 0.001
15862	AL133260	5.13664190022536e-05	-0.723810556983195	-0.0822720492186086	0.000952987114902749	D1-Matrix	15862	std logFC = 0.001
15863	VARS	0.000220032799715775	-0.723774339097643	-0.0822720492186086	0.000951878119654201	D1-Matrix	15863	std logFC = 0.001
15864	AC010761	2.74940792929115e-05	-0.723731428881937	-0.0822720492186086	0.000950564154998981	D1-Matrix	15864	std logFC = 0.001
15865	MFAP3L	0.000366092005026519	-0.723705580498235	-0.0822720492186086	0.000949772619089946	D1-Matrix	15865	std logFC = 0.001
15866	DRAP1	0.000235635999579126	-0.72368433112659	-0.0822720492186086	0.000949121900700754	D1-Matrix	15866	std logFC = 0.001
15867	AC010300	6.86667431837144e-05	-0.723574743016852	-0.0822720492186086	0.000945765780300047	D1-Matrix	15867	std logFC = 0.001
15868	C4BPA	3.16807828949603e-05	-0.723515980704571	-0.0822720492186086	0.000943966048219358	D1-Matrix	15868	std logFC = 0.001
15869	DEXI	0.000155958380782015	-0.723510684085801	-0.0822720492186086	0.000943803822028234	D1-Matrix	15869	std logFC = 0.001
15870	CUL4A	0.000454346434980768	-0.723347672368403	-0.0822720492186086	0.000938810656510211	D1-Matrix	15870	std logFC = 0.001
15871	EMCN	0.000298744482619795	-0.723123755744094	-0.0822720492186086	0.000931950663273919	D1-Matrix	15871	std logFC = 0.001
15872	ARL1	0.000229718865101189	-0.723068497795253	-0.0822720492186086	0.000930257534488221	D1-Matrix	15872	std logFC = 0.001
15873	AC099501	5.0180262961848e-05	-0.722867757155524	-0.0822720492186086	0.000924105997634036	D1-Matrix	15873	std logFC = 0.001
15874	PABPC1P11	3.64495933978929e-05	-0.722856212318784	-0.0822720492186086	0.0009237521794461	D1-Matrix	15874	std logFC = 0.001
15875	RN7SL218P	1.11294060840247e-05	-0.722797749100458	-0.0822720492186086	0.000921960379164954	D1-Matrix	15875	std logFC = 0.001
15876	PI4KA	0.000436722323050365	-0.722742866493605	-0.0822720492186086	0.000920278227584551	D1-Matrix	15876	std logFC = 0.001
15877	HADHAP1	3.1686750681389e-05	-0.722691976603655	-0.0822720492186086	0.000918718373934055	D1-Matrix	15877	std logFC = 0.001
15878	FAM238B	2.70822079473936e-05	-0.722385712513296	-0.0822720492186086	0.000909329304746512	D1-Matrix	15878	std logFC = 0.001
15879	CTSO	0.000203056617875286	-0.722295715483054	-0.0822720492186086	0.00090656976350131	D1-Matrix	15879	std logFC = 0.001
15880	AF213884	2.61839724790503e-05	-0.722212588676566	-0.0822720492186086	0.000904020670086229	D1-Matrix	15880	std logFC = 0.001
15881	AC025627	0.000202873350969857	-0.722173006683603	-0.0822720492186086	0.000902806812347921	D1-Matrix	15881	std logFC = 0.001
15882	P2RX3	7.39299969111408e-05	-0.722151695397786	-0.0822720492186086	0.000902153241861197	D1-Matrix	15882	std logFC = 0.001
15883	AC055840	2.39586801581157e-05	-0.721912956390357	-0.0822720492186086	0.000894830728497766	D1-Matrix	15883	std logFC = 0.001
15884	TTR	7.96365812352068e-05	-0.721884106629102	-0.0822720492186086	0.000893945746177797	D1-Matrix	15884	std logFC = 0.001
15885	LINC01010	0.000179194505288735	-0.721875792351707	-0.0822720492186086	0.000893690696604223	D1-Matrix	15885	std logFC = 0.001
15886	PERM1	3.86528534568357e-05	-0.72182008599632	-0.0822720492186086	0.000891981790748669	D1-Matrix	15886	std logFC = 0.001
15887	AC009061	0.000101743637041733	-0.721767053822836	-0.0822720492186086	0.000890354836233323	D1-Matrix	15887	std logFC = 0.001
15888	ZC3H6	0.000429635836607267	-0.721727000691579	-0.0822720492186086	0.000889126006247872	D1-Matrix	15888	std logFC = 0.001
15889	UBE2Q1	0.000214599613981195	-0.721721694680716	-0.0822720492186086	0.000888963214312441	D1-Matrix	15889	std logFC = 0.001
15890	SELENOV	0.000125979376798348	-0.721633212530064	-0.0822720492186086	0.000886248401363645	D1-Matrix	15890	std logFC = 0.001
15891	MED1	0.000345978338667285	-0.721619585559743	-0.0822720492186086	0.000885830277675922	D1-Matrix	15891	std logFC = 0.001
15892	AC106872	4.5781963152202e-05	-0.721536073591403	-0.0822720492186086	0.000883267715737354	D1-Matrix	15892	std logFC = 0.001
15893	ERICH6	0.000192496820441868	-0.721089021657131	-0.0822720492186086	0.000869546457594595	D1-Matrix	15893	std logFC = 0.001
15894	AP000344	5.11349352145425e-05	-0.720804278182869	-0.0822720492186086	0.000860803830910739	D1-Matrix	15894	std logFC = 0.001
15895	AC084064	1.66198835097268e-05	-0.720748364715015	-0.0822720492186086	0.000859086810490114	D1-Matrix	15895	std logFC = 0.001
15896	AC002550	8.31391193424035e-05	-0.720617831807267	-0.0822720492186086	0.000855077978585801	D1-Matrix	15896	std logFC = 0.001
15897	EXOC1	0.000422331962522282	-0.720481918189405	-0.0822720492186086	0.000850903365148145	D1-Matrix	15897	std logFC = 0.001
15898	AC009686	0.00010803541316224	-0.720357726034889	-0.0822720492186086	0.000847088303098172	D1-Matrix	15898	std logFC = 0.001
15899	AC000061	7.28356979009734e-05	-0.720025316981726	-0.0822720492186086	0.000836874784674168	D1-Matrix	15899	std logFC = 0.001
15900	TWF1	0.000145216312583414	-0.720009359314151	-0.0822720492186086	0.000836384391394512	D1-Matrix	15900	std logFC = 0.001
15901	TXNP1	1.36787040692127e-05	-0.719926278365524	-0.0822720492186086	0.000833831118838245	D1-Matrix	15901	std logFC = 0.001
15902	AC010095	1.29650684508145e-05	-0.719738202877971	-0.0822720492186086	0.000828050365619853	D1-Matrix	15902	std logFC = 0.001
15903	MTCO1P46	6.28495734247866e-06	-0.719583506809242	-0.0822720492186086	0.000823294791545705	D1-Matrix	15903	std logFC = 0.001
15904	TSPAN4	0.000233456460870612	-0.719425180629992	-0.0822720492186086	0.00081842689139333	D1-Matrix	15904	std logFC = 0.001
15905	MFAP1	0.000246855921826494	-0.719304650832661	-0.0822720492186086	0.000814720583428408	D1-Matrix	15905	std logFC = 0.001
15906	EFL1P1	7.20783876793918e-05	-0.719221146311975	-0.0822720492186086	0.000812152556244189	D1-Matrix	15906	std logFC = 0.001
15907	AC021698	7.47487572830136e-05	-0.719217204473531	-0.0822720492186086	0.000812031327197707	D1-Matrix	15907	std logFC = 0.001
15908	IGHM	1.06972818893406e-05	-0.719199449425162	-0.0822720492186086	0.000811485274881012	D1-Matrix	15908	std logFC = 0.001
15909	AC023906	0.000247547194064113	-0.719063135518516	-0.0822720492186086	0.000807292662632532	D1-Matrix	15909	std logFC = 0.001
15910	RABGEF1	0.000348887024958666	-0.719027386553245	-0.0822720492186086	0.000806193039400443	D1-Matrix	15910	std logFC = 0.001
15911	CEP57L1	1.6229589267692e-05	-0.718935098026557	-0.0822720492186086	0.000803354108255652	D1-Matrix	15911	std logFC = 0.001
15912	STK4	0.00032938571504787	-0.718819945019062	-0.0822720492186086	0.000799811478872564	D1-Matrix	15912	std logFC = 0.001
15913	UTP14A	0.000210908833509188	-0.718778967642908	-0.0822720492186086	0.000798550734126919	D1-Matrix	15913	std logFC = 0.001
15914	AC079942	6.32899349923936e-05	-0.718721882999551	-0.0822720492186086	0.000796794336745778	D1-Matrix	15914	std logFC = 0.001
15915	AL356747	4.9084361769848e-05	-0.718635546103793	-0.0822720492186086	0.000794137714179797	D1-Matrix	15915	std logFC = 0.001
15916	AC112236	1.48828460667002e-05	-0.718448626443349	-0.0822720492186086	0.000788385362058383	D1-Matrix	15916	std logFC = 0.001
15917	LRRC8E	8.17849884023787e-05	-0.718334461020098	-0.0822720492186086	0.000784871473824603	D1-Matrix	15917	std logFC = 0.001
15918	MGAT2	6.30303658087587e-05	-0.718319947642366	-0.0822720492186086	0.000784424740113128	D1-Matrix	15918	std logFC = 0.001
15919	AC005606	2.43366674794326e-05	-0.718228617551493	-0.0822720492186086	0.000781613381634377	D1-Matrix	15919	std logFC = 0.001
15920	AC078929	9.30948688258951e-05	-0.718086470833527	-0.0822720492186086	0.000777237274474117	D1-Matrix	15920	std logFC = 0.001
15921	AP005482	0.000136725584262753	-0.717772075205692	-0.0822720492186086	0.000767556212245841	D1-Matrix	15921	std logFC = 0.001
15922	TAS2R4	8.59537088814012e-05	-0.717731778478879	-0.0822720492186086	0.000766315158985366	D1-Matrix	15922	std logFC = 0.001
15923	AC068442	6.15401741506996e-05	-0.717696709642806	-0.0822720492186086	0.000765235074428548	D1-Matrix	15923	std logFC = 0.001
15924	TUBA4B	7.25694430349089e-05	-0.717580410247996	-0.0822720492186086	0.00076165291007955	D1-Matrix	15924	std logFC = 0.001
15925	FAM234B	0.000199011999588133	-0.717561511962045	-0.0822720492186086	0.000761070781746362	D1-Matrix	15925	std logFC = 0.001
15926	LINC02046	7.10372545427926e-05	-0.717530909786694	-0.0822720492186086	0.000760128113295982	D1-Matrix	15926	std logFC = 0.001
15927	RN7SL487P	3.29910475101052e-05	-0.717116713634502	-0.0822720492186086	0.000747366494400683	D1-Matrix	15927	std logFC = 0.001
15928	AL512622	6.76990298539223e-05	-0.716952717813572	-0.0822720492186086	0.000742312282300637	D1-Matrix	15928	std logFC = 0.001
15929	DNM3	0.000337891350074004	-0.71687993342143	-0.0822720492186086	0.000740068873092289	D1-Matrix	15929	std logFC = 0.001
15930	AC073585	5.59925881591355e-05	-0.716781978142669	-0.0822720492186086	0.000737049381497854	D1-Matrix	15930	std logFC = 0.001
15931	AP003351	8.52127005073143e-06	-0.716674244078085	-0.0822720492186086	0.000733728127511519	D1-Matrix	15931	std logFC = 0.001
15932	AC092598	5.6730116956033e-05	-0.716466053840952	-0.0822720492186086	0.000727309006543205	D1-Matrix	15932	std logFC = 0.001
15933	INO80-AS1	0.000110924287337236	-0.716358801458561	-0.0822720492186086	0.000724001595158226	D1-Matrix	15933	std logFC = 0.001
15934	AL136298	0.000144426539340992	-0.716311853129278	-0.0822720492186086	0.00072255371134081	D1-Matrix	15934	std logFC = 0.001
15935	NPPA	6.14851998917837e-05	-0.716311120280035	-0.0822720492186086	0.000722531109791764	D1-Matrix	15935	std logFC = 0.001
15936	AL031731	7.46806663459824e-05	-0.71624063910634	-0.0822720492186086	0.00072035734970683	D1-Matrix	15936	std logFC = 0.001
15937	ELMOD3	0.000324335011070875	-0.716203127717433	-0.0822720492186086	0.000719200373961523	D1-Matrix	15937	std logFC = 0.001
15938	ZNF561	0.000215633811875338	-0.716155975739757	-0.0822720492186086	0.000717745991048573	D1-Matrix	15938	std logFC = 0.001
15939	AC027329	2.36973171956361e-05	-0.715910393859913	-0.0822720492186086	0.000710170051120269	D1-Matrix	15939	std logFC = 0.001
15940	SNX17	0.000155893374672922	-0.715728383885219	-0.0822720492186086	0.000704554077898531	D1-Matrix	15940	std logFC = 0.001
15941	AC018665	3.32625029822809e-05	-0.715696508926031	-0.0822720492186086	0.000703570464755298	D1-Matrix	15941	std logFC = 0.001
15942	ALB	1.48960324009443e-05	-0.715545121596648	-0.0822720492186086	0.000698898466763235	D1-Matrix	15942	std logFC = 0.001
15943	PRMT5-AS1	5.79743024046384e-05	-0.715487426605801	-0.0822720492186086	0.000697117749036339	D1-Matrix	15943	std logFC = 0.001
15944	TMPRSS5	0.000140105150560149	-0.715213564348179	-0.0822720492186086	0.000688663817666642	D1-Matrix	15944	std logFC = 0.001
15945	MIR122HG	2.64573925450023e-05	-0.715043170447789	-0.0822720492186086	0.000683402751011617	D1-Matrix	15945	std logFC = 0.001
15946	GTF3C6	0.000149179704099639	-0.71503944811861	-0.0822720492186086	0.00068328781104079	D1-Matrix	15946	std logFC = 0.001
15947	C1orf143	6.14956761995043e-05	-0.714996488697894	-0.0822720492186086	0.000681961258298057	D1-Matrix	15947	std logFC = 0.001
15948	FCER2	7.74907101844559e-05	-0.714966374268013	-0.0822720492186086	0.000681031315808637	D1-Matrix	15948	std logFC = 0.001
15949	CD300C	1.09313074536594e-05	-0.714935740301194	-0.0822720492186086	0.0006800853020849	D1-Matrix	15949	std logFC = 0.001
15950	AL096869	2.8868957245195e-05	-0.714545476540777	-0.0822720492186086	0.000668031034999987	D1-Matrix	15950	std logFC = 0.001
15951	LINC00667	0.000113622308184153	-0.714532601907393	-0.0822720492186086	0.000667633292383798	D1-Matrix	15951	std logFC = 0.001
15952	AL592114	3.50577804978914e-05	-0.714371576198544	-0.0822720492186086	0.000662658224505093	D1-Matrix	15952	std logFC = 0.001
15953	ZFPL1	0.000171050612133725	-0.714166194895313	-0.0822720492186086	0.000656311616264982	D1-Matrix	15953	std logFC = 0.001
15954	AC111182	1.3244088237542e-05	-0.713977278755454	-0.0822720492186086	0.000650472693538489	D1-Matrix	15954	std logFC = 0.001
15955	AC139718	4.69008475732086e-05	-0.713938010062954	-0.0822720492186086	0.00064925886294608	D1-Matrix	15955	std logFC = 0.001
15956	AL590440	1.64031541145058e-05	-0.713923698905016	-0.0822720492186086	0.000648816480711097	D1-Matrix	15956	std logFC = 0.001
15957	AC069503	6.29450063914898e-05	-0.713812529498035	-0.0822720492186086	0.000645379836447301	D1-Matrix	15957	std logFC = 0.001
15958	LINC02218	4.11038148816888e-05	-0.713718705903982	-0.0822720492186086	0.00064247912541185	D1-Matrix	15958	std logFC = 0.001
15959	CILP	5.93066405241011e-05	-0.713575595506565	-0.0822720492186086	0.000638054123856822	D1-Matrix	15959	std logFC = 0.001
15960	AC018832	2.97872990732409e-05	-0.713439345984951	-0.0822720492186086	0.00063384069176334	D1-Matrix	15960	std logFC = 0.001
15961	COL17A1	2.46524114927878e-05	-0.713388447256917	-0.0822720492186086	0.000632266537385007	D1-Matrix	15961	std logFC = 0.001
15962	LINC01509	8.91566417733636e-05	-0.713296779391819	-0.0822720492186086	0.000629431312497918	D1-Matrix	15962	std logFC = 0.001
15963	AC116353	4.23534938921218e-05	-0.713272912237807	-0.0822720492186086	0.000628693076281131	D1-Matrix	15963	std logFC = 0.001
15964	AP002851	8.38937962475694e-05	-0.713150914940855	-0.0822720492186086	0.000624919304578632	D1-Matrix	15964	std logFC = 0.001
15965	HNRNPA1P49	9.87228537494759e-06	-0.713067184086007	-0.0822720492186086	0.000622328979622458	D1-Matrix	15965	std logFC = 0.001
15966	LINC01624	2.08891770514539e-05	-0.7128272212605	-0.0822720492186086	0.00061490424644387	D1-Matrix	15966	std logFC = 0.001
15967	TMC7	5.01052250782008e-05	-0.712810442479701	-0.0822720492186086	0.000614385026514538	D1-Matrix	15967	std logFC = 0.001
15968	LINC02370	5.24995764708339e-05	-0.712744928552234	-0.0822720492186086	0.000612357614934162	D1-Matrix	15968	std logFC = 0.001
15969	AC005229	5.74601321674216e-05	-0.712655200268637	-0.0822720492186086	0.000609580650292053	D1-Matrix	15969	std logFC = 0.001
15970	AC012645	1.9990173534126e-05	-0.712620939728864	-0.0822720492186086	0.000608520270818905	D1-Matrix	15970	std logFC = 0.001
15971	AC051619	5.9221499377534e-05	-0.712473610962189	-0.0822720492186086	0.000603959975936395	D1-Matrix	15971	std logFC = 0.001
15972	RUNX2	0.00028812066002748	-0.712131898480028	-0.0822720492186086	0.000593380374950834	D1-Matrix	15972	std logFC = 0.001
15973	AMMECR1L	0.000175788347575589	-0.712123310663397	-0.0822720492186086	0.000593114446346525	D1-Matrix	15973	std logFC = 0.001
15974	AC009486	6.62661954886395e-06	-0.712043844353504	-0.0822720492186086	0.000590653603356027	D1-Matrix	15974	std logFC = 0.001
15975	BIN2	7.78169345567389e-05	-0.712017246130374	-0.0822720492186086	0.000589829890489765	D1-Matrix	15975	std logFC = 0.001
15976	COQ10A	0.000141194578903589	-0.711902379308026	-0.0822720492186086	0.000586272367900922	D1-Matrix	15976	std logFC = 0.001
15977	TRMT9B	0.000190364358757467	-0.711892878357762	-0.0822720492186086	0.000585978097666991	D1-Matrix	15977	std logFC = 0.001
15978	MLPH	4.79555749474427e-05	-0.711872022612914	-0.0822720492186086	0.000585332129081723	D1-Matrix	15978	std logFC = 0.001
15979	DHX9	0.000225485116524204	-0.711827527581014	-0.0822720492186086	0.000583953933033597	D1-Matrix	15979	std logFC = 0.001
15980	AC090825	3.58714564600094e-05	-0.711825727347573	-0.0822720492186086	0.000583898171068764	D1-Matrix	15980	std logFC = 0.001
15981	RPUSD3	0.000134220111384295	-0.711767766422043	-0.0822720492186086	0.00058210278784762	D1-Matrix	15981	std logFC = 0.001
15982	AC079148	1.50825590459268e-05	-0.71175558215607	-0.0822720492186086	0.000581725358193484	D1-Matrix	15982	std logFC = 0.001
15983	AC007610	2.7714417188302e-05	-0.711658868393041	-0.0822720492186086	0.000578729316137193	D1-Matrix	15983	std logFC = 0.001
15984	CCNC	0.000242099824099007	-0.711655951048501	-0.0822720492186086	0.000578638936963228	D1-Matrix	15984	std logFC = 0.001
15985	SRGAP3-AS1	9.40372737191504e-06	-0.71164388466424	-0.0822720492186086	0.00057826511831882	D1-Matrix	15985	std logFC = 0.001
15986	ORMDL3	8.2290412347745e-05	-0.711484133299172	-0.0822720492186086	0.000573315580550704	D1-Matrix	15986	std logFC = 0.001
15987	AL451085	1.37283519638196e-05	-0.711421803156605	-0.0822720492186086	0.00057138421244842	D1-Matrix	15987	std logFC = 0.001
15988	AL008729	0.000102255354369765	-0.711355611156004	-0.0822720492186086	0.000569333052299865	D1-Matrix	15988	std logFC = 0.001
15989	AP000855	1.03750180942628e-05	-0.711271310293005	-0.0822720492186086	0.000566720542954511	D1-Matrix	15989	std logFC = 0.001
15990	AC008474	7.09139647670845e-05	-0.711240885793619	-0.0822720492186086	0.000565777625893329	D1-Matrix	15990	std logFC = 0.001
15991	SAP130	0.000228151709362856	-0.711197917019024	-0.0822720492186086	0.000564445888735104	D1-Matrix	15991	std logFC = 0.001
15992	PABPC3	2.08985361416971e-05	-0.711087044153965	-0.0822720492186086	0.000561009333689934	D1-Matrix	15992	std logFC = 0.001
15993	AL450998	0.000105556722332437	-0.71105050348173	-0.0822720492186086	0.000559876657692053	D1-Matrix	15993	std logFC = 0.001
15994	AC055731	9.79402655632201e-06	-0.711026536998095	-0.0822720492186086	0.000559133730485533	D1-Matrix	15994	std logFC = 0.001
15995	KDM7A-DT	2.55145894432858e-05	-0.710877940459873	-0.0822720492186086	0.000554527060671733	D1-Matrix	15995	std logFC = 0.001
15996	AC073111	1.33760479272787e-05	-0.710627268648296	-0.0822720492186086	0.000546754426185839	D1-Matrix	15996	std logFC = 0.001
15997	COPB2	0.000202589197893066	-0.710591286581144	-0.0822720492186086	0.000545638566910214	D1-Matrix	15997	std logFC = 0.001
15998	AL158071	2.09214576853013e-05	-0.710546378280346	-0.0822720492186086	0.000544245836568509	D1-Matrix	15998	std logFC = 0.001
15999	SPATA31D2P	1.70250093131214e-05	-0.710542211775842	-0.0822720492186086	0.000544116618679411	D1-Matrix	15999	std logFC = 0.001
16000	AL121952	2.0422001853696e-05	-0.710427277874718	-0.0822720492186086	0.000540551909457887	D1-Matrix	16000	std logFC = 0.001
16001	LRFN3	8.95286631430459e-05	-0.710395308657793	-0.0822720492186086	0.000539560303758833	D1-Matrix	16001	std logFC = 0.001
16002	LRRC17	8.9890847286847e-05	-0.710369631481033	-0.0822720492186086	0.00053876383916672	D1-Matrix	16002	std logFC = 0.001
16003	AC019129	5.59646969716561e-05	-0.710255749361676	-0.0822720492186086	0.000535231159565464	D1-Matrix	16003	std logFC = 0.001
16004	AC069499	3.40593548713731e-05	-0.710149547179639	-0.0822720492186086	0.000531936362369472	D1-Matrix	16004	std logFC = 0.001
16005	AF111169	3.77202187229649e-05	-0.710118357560858	-0.0822720492186086	0.000530968676564906	D1-Matrix	16005	std logFC = 0.001
16006	GLIPR2	0.00010545826106563	-0.710034750509023	-0.0822720492186086	0.000528374548013838	D1-Matrix	16006	std logFC = 0.001
16007	AL133405	5.23718946780216e-05	-0.709892500742905	-0.0822720492186086	0.000523960389530027	D1-Matrix	16007	std logFC = 0.001
16008	CLECL1	4.3169118583139e-05	-0.709766605157674	-0.0822720492186086	0.000520053207958099	D1-Matrix	16008	std logFC = 0.001
16009	AC040162	3.46783130255168e-05	-0.709691235221754	-0.0822720492186086	0.00051771386536329	D1-Matrix	16009	std logFC = 0.001
16010	NPM1P8	7.49644043704243e-06	-0.709518792405039	-0.0822720492186086	0.000512360914699785	D1-Matrix	16010	std logFC = 0.001
16011	AL031768	5.65033389238814e-05	-0.709445175901042	-0.0822720492186086	0.000510075445312839	D1-Matrix	16011	std logFC = 0.001
16012	C1orf195	2.1314812059409e-05	-0.709399695997141	-0.0822720492186086	0.00050866341190425	D1-Matrix	16012	std logFC = 0.001
16013	PRRT4	2.80518731463853e-05	-0.709369962060576	-0.0822720492186086	0.000507740216211407	D1-Matrix	16013	std logFC = 0.001
16014	RMDN2	0.000162904873193259	-0.709314035992258	-0.0822720492186086	0.000506003720215463	D1-Matrix	16014	std logFC = 0.001
16015	AC003950	5.56794743494689e-05	-0.709285607116846	-0.0822720492186086	0.000505120971609308	D1-Matrix	16015	std logFC = 0.001
16016	ALPI	3.13746417157408e-05	-0.709130014093437	-0.0822720492186086	0.000500289199376329	D1-Matrix	16016	std logFC = 0.001
16017	AMIGO1	5.51093037537247e-05	-0.709117831977923	-0.0822720492186086	0.000499910866064094	D1-Matrix	16017	std logFC = 0
16018	ZNF57	3.79705668426891e-05	-0.70910366668214	-0.0822720492186086	0.000499470936551274	D1-Matrix	16018	std logFC = 0
16019	NFU1P1	1.5147267410098e-05	-0.708830042571755	-0.0822720492186086	0.000490971839568292	D1-Matrix	16019	std logFC = 0
16020	LMCD1-AS1	0.000139289893660521	-0.708771917699346	-0.0822720492186086	0.000489166118229908	D1-Matrix	16020	std logFC = 0
16021	AC245187	3.84983798470996e-05	-0.708694570262705	-0.0822720492186086	0.000486763065198025	D1-Matrix	16021	std logFC = 0
16022	RBM15	0.000117819886649287	-0.708589391811448	-0.0822720492186086	0.000483495058854276	D1-Matrix	16022	std logFC = 0
16023	TINAGL1	2.47084341930821e-05	-0.708442797583288	-0.0822720492186086	0.000478939660430364	D1-Matrix	16023	std logFC = 0
16024	VTI1B	0.000128642662904938	-0.708348524855521	-0.0822720492186086	0.000476009801953613	D1-Matrix	16024	std logFC = 0
16025	CXorf56	0.000111477752463715	-0.708211312618728	-0.0822720492186086	0.000471744964266629	D1-Matrix	16025	std logFC = 0
16026	AC097104	2.32788799666584e-05	-0.708196567336322	-0.0822720492186086	0.000471286616637807	D1-Matrix	16026	std logFC = 0
16027	AL162426	5.13889071818464e-05	-0.708069494838139	-0.0822720492186086	0.00046733637604466	D1-Matrix	16027	std logFC = 0
16028	ERICH5	3.75352857829407e-05	-0.707872686875917	-0.0822720492186086	0.000461217335032741	D1-Matrix	16028	std logFC = 0
16029	ANXA7	0.000191251949469784	-0.707784317731569	-0.0822720492186086	0.00045846942905355	D1-Matrix	16029	std logFC = 0
16030	C5orf52	2.88303478293891e-05	-0.707699796644378	-0.0822720492186086	0.000455840959252616	D1-Matrix	16030	std logFC = 0
16031	ZBTB45	8.45029665672431e-05	-0.707684793245734	-0.0822720492186086	0.000455374354999914	D1-Matrix	16031	std logFC = 0
16032	AC008505	1.54712406687154e-05	-0.707596677941547	-0.0822720492186086	0.000452633839383528	D1-Matrix	16032	std logFC = 0
16033	CUL3	0.000220923395196304	-0.707366751470662	-0.0822720492186086	0.000445481675737741	D1-Matrix	16033	std logFC = 0
16034	AC121334	8.3022792077554e-06	-0.707359935611032	-0.0822720492186086	0.000445269634962254	D1-Matrix	16034	std logFC = 0
16035	CASP3	0.000141619620628586	-0.707353887137895	-0.0822720492186086	0.000445081466327151	D1-Matrix	16035	std logFC = 0
16036	RAN	9.51862076725568e-05	-0.707308713939896	-0.0822720492186086	0.000443676088182211	D1-Matrix	16036	std logFC = 0
16037	LINC00689	2.55337617634669e-05	-0.707302639552183	-0.0822720492186086	0.000443487103870923	D1-Matrix	16037	std logFC = 0
16038	ACTL7B	1.07515623748121e-05	-0.707225686809343	-0.0822720492186086	0.000441092878738909	D1-Matrix	16038	std logFC = 0
16039	AC074052	9.56952467644049e-06	-0.707031791809152	-0.0822720492186086	0.000435059438221531	D1-Matrix	16039	std logFC = 0
16040	AC007610	9.01466377922766e-05	-0.707008521226213	-0.0822720492186086	0.000434335249374294	D1-Matrix	16040	std logFC = 0
16041	AC020916	3.79430010893946e-05	-0.706951647540973	-0.0822720492186086	0.000432565250574693	D1-Matrix	16041	std logFC = 0
16042	AC011131	1.58725017275437e-05	-0.706934022765683	-0.0822720492186086	0.000432016719768256	D1-Matrix	16042	std logFC = 0
16043	AC145207	3.4986445891258e-06	-0.706727925640248	-0.0822720492186086	0.000425601715876923	D1-Matrix	16043	std logFC = 0
16044	SLC25A5P1	2.63022825069629e-05	-0.706709452497383	-0.0822720492186086	0.000425026655402354	D1-Matrix	16044	std logFC = 0
16045	AL137157	1.14064970123478e-05	-0.706708182415908	-0.0822720492186086	0.000424987117965753	D1-Matrix	16045	std logFC = 0
16046	AC079203	2.45950348277801e-05	-0.706606253335862	-0.0822720492186086	0.000421813921408534	D1-Matrix	16046	std logFC = 0
16047	SLC35A2	7.53877642081374e-05	-0.706535290646696	-0.0822720492186086	0.00041960456541712	D1-Matrix	16047	std logFC = 0
16048	AC020743	9.85707287225125e-06	-0.706468969708997	-0.0822720492186086	0.000417539587137079	D1-Matrix	16048	std logFC = 0
16049	ARAF	9.38240363792392e-05	-0.706455693386073	-0.0822720492186086	0.00041712619751809	D1-Matrix	16049	std logFC = 0
16050	RAB3D	0.000109551843326922	-0.706051458176176	-0.0822720492186086	0.000404536806527612	D1-Matrix	16050	std logFC = 0
16051	AL591503	2.28052596821134e-05	-0.705984215722937	-0.0822720492186086	0.000402442142106526	D1-Matrix	16051	std logFC = 0
16052	AC116552	6.63248392833299e-05	-0.705983006236091	-0.0822720492186086	0.00040240446421206	D1-Matrix	16052	std logFC = 0
16053	HEBP2	2.36904464244771e-05	-0.70571348903663	-0.0822720492186086	0.000394007358999302	D1-Matrix	16053	std logFC = 0
16054	LINC02186	1.4244489327062e-05	-0.705578009424426	-0.0822720492186086	0.000389785504252842	D1-Matrix	16054	std logFC = 0
16055	SENP8	0.000104364921874212	-0.705538503799478	-0.0822720492186086	0.000388554312930902	D1-Matrix	16055	std logFC = 0
16056	ITFG2-AS1	5.06325213991861e-05	-0.705443922489199	-0.0822720492186086	0.000385606496083782	D1-Matrix	16056	std logFC = 0
16057	CCDC24	7.48995015445175e-05	-0.705353332205257	-0.0822720492186086	0.000382782811141409	D1-Matrix	16057	std logFC = 0
16058	RNA5SP21	1.06907084338771e-05	-0.70533953630166	-0.0822720492186086	0.000382352772969278	D1-Matrix	16058	std logFC = 0
16059	AC005329	5.56053755178254e-05	-0.705190736278632	-0.0822720492186086	0.000377714092041173	D1-Matrix	16059	std logFC = 0
16060	AC016994	3.21069807610215e-05	-0.705067248412355	-0.0822720492186086	0.000373863976032525	D1-Matrix	16060	std logFC = 0
16061	AC132825	3.35027151558247e-05	-0.704924615554572	-0.0822720492186086	0.000369416374844872	D1-Matrix	16061	std logFC = 0
16062	PBLD	0.000148050106036024	-0.704830519886381	-0.0822720492186086	0.000366481927282818	D1-Matrix	16062	std logFC = 0
16063	AC022272	6.53502930482322e-06	-0.704810971621119	-0.0822720492186086	0.000365872265211371	D1-Matrix	16063	std logFC = 0
16064	AC100849	6.72956980157929e-05	-0.704695768533647	-0.0822720492186086	0.000362279127951984	D1-Matrix	16064	std logFC = 0
16065	VWA7	2.79448084436005e-05	-0.704645789418521	-0.0822720492186086	0.000360720173308962	D1-Matrix	16065	std logFC = 0
16066	PDIA3P1	7.26610025730962e-05	-0.704531077828119	-0.0822720492186086	0.000357141785987121	D1-Matrix	16066	std logFC = 0
16067	DAZL	3.37295545629682e-05	-0.704507576507284	-0.0822720492186086	0.000356408620859287	D1-Matrix	16067	std logFC = 0
16068	OR1A1	2.90248731661044e-05	-0.704425543997527	-0.0822720492186086	0.000353849339446941	D1-Matrix	16068	std logFC = 0
16069	AC123784	1.19477605345702e-05	-0.704384178574886	-0.0822720492186086	0.000352558727034576	D1-Matrix	16069	std logFC = 0
16070	SOS2	0.00017671201737901	-0.704354879111935	-0.0822720492186086	0.000351644544100301	D1-Matrix	16070	std logFC = 0
16071	AC115837	2.78352081219783e-05	-0.704311869875259	-0.0822720492186086	0.000350302549975802	D1-Matrix	16071	std logFC = 0
16072	AP002490	1.10058406500699e-05	-0.704262166584491	-0.0822720492186086	0.000348751614220922	D1-Matrix	16072	std logFC = 0
16073	POC1B-AS1	0.000100746283328762	-0.704088146847952	-0.0822720492186086	0.000343320925362383	D1-Matrix	16073	std logFC = 0
16074	HMGN2P22	1.16581270488015e-05	-0.704013483652937	-0.0822720492186086	0.00034099060264227	D1-Matrix	16074	std logFC = 0
16075	AL136116	1.11447026876926e-05	-0.704012607580236	-0.0822720492186086	0.000340963258407537	D1-Matrix	16075	std logFC = 0
16076	NLRP13	3.28288907394114e-05	-0.703962092776298	-0.0822720492186086	0.000339386535890286	D1-Matrix	16076	std logFC = 0
16077	NPM1P25	9.09018039244795e-06	-0.703744138463465	-0.0822720492186086	0.000332582612834319	D1-Matrix	16077	std logFC = 0
16078	GOLGA5	0.00012490452655628	-0.703271930070688	-0.0822720492186086	0.00031783658458867	D1-Matrix	16078	std logFC = 0
16079	PROB1	1.44793258528087e-05	-0.703265060283471	-0.0822720492186086	0.00031762200568738	D1-Matrix	16079	std logFC = 0
16080	RAB11A	0.000154034227714095	-0.703156926954491	-0.0822720492186086	0.000314244252689855	D1-Matrix	16080	std logFC = 0
16081	AC092881	5.28110599700635e-05	-0.703106611475611	-0.0822720492186086	0.000312672429117073	D1-Matrix	16081	std logFC = 0
16082	AL136309	5.61901734977537e-06	-0.703049838659142	-0.0822720492186086	0.000310898788921301	D1-Matrix	16082	std logFC = 0
16083	FAM131C	1.90604523850283e-05	-0.702825338040851	-0.0822720492186086	0.000303884191171946	D1-Matrix	16083	std logFC = 0
16084	AC068888	9.27156073041169e-05	-0.702773866618375	-0.0822720492186086	0.000302275730586856	D1-Matrix	16084	std logFC = 0
16085	ST3GAL2	7.11799617930386e-05	-0.702721231181539	-0.0822720492186086	0.000300630810691202	D1-Matrix	16085	std logFC = 0
16086	RNF32	6.24309932769074e-05	-0.702630732285584	-0.0822720492186086	0.000297802413326263	D1-Matrix	16086	std logFC = 0
16087	GALR3	3.47858878423646e-05	-0.702426720979432	-0.0822720492186086	0.000291425442999423	D1-Matrix	16087	std logFC = 0
16088	AC097534	1.70550310608338e-05	-0.702305611571462	-0.0822720492186086	0.00028763920751481	D1-Matrix	16088	std logFC = 0
16089	AC091962	6.79509011954364e-06	-0.702292850660544	-0.0822720492186086	0.000287240237669578	D1-Matrix	16089	std logFC = 0
16090	GOLGA6L6	5.86043005461979e-06	-0.702225338392268	-0.0822720492186086	0.000285129383262331	D1-Matrix	16090	std logFC = 0
16091	KCTD2	8.91590106469609e-05	-0.702174941537493	-0.0822720492186086	0.000283553571795649	D1-Matrix	16091	std logFC = 0
16092	AC008278	9.30717113094151e-06	-0.702093778739515	-0.0822720492186086	0.000281015604614104	D1-Matrix	16092	std logFC = 0
16093	NRAP	1.40486105851979e-05	-0.701580238302261	-0.0822720492186086	0.000264952443396451	D1-Matrix	16093	std logFC = 0
16094	ADCK2	4.32612919689102e-05	-0.701518058934816	-0.0822720492186086	0.000263006966766734	D1-Matrix	16094	std logFC = 0
16095	GMFG	5.70837206065461e-05	-0.700950701956754	-0.0822720492186086	0.000245249905763386	D1-Matrix	16095	std logFC = 0
16096	AP000346	2.68537840874758e-05	-0.700877682477222	-0.0822720492186086	0.000242963829316859	D1-Matrix	16096	std logFC = 0
16097	AC022039	1.09757353568829e-05	-0.700685326245876	-0.0822720492186086	0.000236940796719218	D1-Matrix	16097	std logFC = 0
16098	AP000902	4.81816074095285e-06	-0.70029044918672	-0.0822720492186086	0.00022457287022068	D1-Matrix	16098	std logFC = 0
16099	AC116348	1.71404670810914e-05	-0.700234927497321	-0.0822720492186086	0.000222833490664142	D1-Matrix	16099	std logFC = 0
16100	AC138832	9.12873418939478e-06	-0.700127400089538	-0.0822720492186086	0.000219464608024284	D1-Matrix	16100	std logFC = 0
16101	TRIM25	8.94828053839003e-05	-0.6998331479025	-0.0822720492186086	0.000210243720738357	D1-Matrix	16101	std logFC = 0
16102	SAP30	3.4618237268795e-05	-0.699816008544611	-0.0822720492186086	0.000209706547380629	D1-Matrix	16102	std logFC = 0
16103	AC126468	1.81586508487194e-05	-0.699747924931719	-0.0822720492186086	0.000207572614154461	D1-Matrix	16103	std logFC = 0
16104	AC016266	6.9499905034371e-06	-0.699677355377204	-0.0822720492186086	0.000205360612707369	D1-Matrix	16104	std logFC = 0
16105	NDUFB11	3.66451325014908e-05	-0.699668314835688	-0.0822720492186086	0.000205077225927322	D1-Matrix	16105	std logFC = 0
16106	LINC00941	2.44665862541918e-05	-0.699482166475094	-0.0822720492186086	0.00019924161516424	D1-Matrix	16106	std logFC = 0
16107	AL589935	2.4991346338505e-05	-0.699275398249516	-0.0822720492186086	0.000192758326148525	D1-Matrix	16107	std logFC = 0
16108	AC009971	9.50839102466326e-06	-0.699202633024163	-0.0822720492186086	0.000190476431572109	D1-Matrix	16108	std logFC = 0
16109	AC087273	5.23060192220582e-06	-0.699111834222476	-0.0822720492186086	0.000187628779030677	D1-Matrix	16109	std logFC = 0
16110	AL355385	4.6235593893515e-06	-0.698926569625415	-0.0822720492186086	0.000181817674205525	D1-Matrix	16110	std logFC = 0
16111	TOR1A	4.01216291475992e-05	-0.698922559221951	-0.0822720492186086	0.00018169187002698	D1-Matrix	16111	std logFC = 0
16112	FRMD8	3.67490662689512e-05	-0.698919260632916	-0.0822720492186086	0.000181588394705741	D1-Matrix	16112	std logFC = 0
16113	ACER2	5.74871710703473e-05	-0.698849226117764	-0.0822720492186086	0.000179391362210908	D1-Matrix	16113	std logFC = 0
16114	COX6B1	5.45835374050618e-05	-0.698613885847546	-0.0822720492186086	0.0001720074532998	D1-Matrix	16114	std logFC = 0
16115	BX470209	2.32875095292274e-06	-0.698387614170348	-0.0822720492186086	0.000164906450856894	D1-Matrix	16115	std logFC = 0
16116	OGDHL	7.32471968530879e-05	-0.69826040447921	-0.0822720492186086	0.000160913575161314	D1-Matrix	16116	std logFC = 0
16117	FAM71B	2.50691952725088e-06	-0.698227147729871	-0.0822720492186086	0.00015986962454701	D1-Matrix	16117	std logFC = 0
16118	AC103810	6.03160488734473e-06	-0.698204830846805	-0.0822720492186086	0.000159169064014294	D1-Matrix	16118	std logFC = 0
16119	AP001178	6.15295854960052e-06	-0.697943281134824	-0.0822720492186086	0.000150957468690358	D1-Matrix	16119	std logFC = 0
16120	BBS12	5.14012158312482e-05	-0.697873282230143	-0.0822720492186086	0.000148759426698668	D1-Matrix	16120	std logFC = 0
16121	MUC5B	7.8962266572705e-06	-0.697843813315523	-0.0822720492186086	0.000147834024940023	D1-Matrix	16121	std logFC = 0
16122	AC006972	6.06943656299673e-06	-0.697667544850623	-0.0822720492186086	0.000142298164229206	D1-Matrix	16122	std logFC = 0
16123	AC124312	2.55661162860965e-05	-0.697544090168813	-0.0822720492186086	0.00013842038822196	D1-Matrix	16123	std logFC = 0
16124	AL512844	5.20451946598669e-06	-0.697503780364462	-0.0822720492186086	0.000137154133259993	D1-Matrix	16124	std logFC = 0
16125	ATP5F1B	5.40589030110783e-05	-0.697482852174106	-0.0822720492186086	0.000136496694425641	D1-Matrix	16125	std logFC = 0
16126	PTPN18	2.55376901561327e-05	-0.697313494311644	-0.0822720492186086	0.000131175978348961	D1-Matrix	16126	std logFC = 0
16127	AC097658	1.03167067445377e-05	-0.69711016101827	-0.0822720492186086	0.000124786673348469	D1-Matrix	16127	std logFC = 0
16128	USH1C	1.06861133681545e-05	-0.69707151277625	-0.0822720492186086	0.000123572090666435	D1-Matrix	16128	std logFC = 0
16129	PSMD10P1	3.81243906279931e-06	-0.696931558878376	-0.0822720492186086	0.000119173425676848	D1-Matrix	16129	std logFC = 0
16130	AL355574	2.47581789667578e-05	-0.696836848160867	-0.0822720492186086	0.000116196378829149	D1-Matrix	16130	std logFC = 0
16131	AC009560	1.47778011217389e-05	-0.696735786438901	-0.0822720492186086	0.000113019391355584	D1-Matrix	16131	std logFC = 0
16132	AC083864	1.10006226022134e-05	-0.696698651425115	-0.0822720492186086	0.000111851930742052	D1-Matrix	16132	std logFC = 0
16133	AC005740	1.23483741750613e-05	-0.696671434057613	-0.0822720492186086	0.000110996236396907	D1-Matrix	16133	std logFC = 0
16134	AL160236	2.25451337126648e-05	-0.696553463844113	-0.0822720492186086	0.000107287070440165	D1-Matrix	16134	std logFC = 0
16135	G2E3	4.61385145484883e-05	-0.69645474424559	-0.0822720492186086	0.000104182839074918	D1-Matrix	16135	std logFC = 0
16136	AC011511	1.27756314424812e-05	-0.696433590517772	-0.0822720492186086	0.000103517621815611	D1-Matrix	16136	std logFC = 0
16137	AL031584	2.97208291110394e-06	-0.69635441220827	-0.0822720492186086	0.000101027592286892	D1-Matrix	16137	std logFC = 0
16138	RAB28	4.66074501754843e-05	-0.696156329034261	-0.0822720492186086	9.47973380737842e-05	D1-Matrix	16138	std logFC = 0
16139	SPACA5	1.20463993564315e-05	-0.696112093101193	-0.0822720492186086	9.34058299701548e-05	D1-Matrix	16139	std logFC = 0
16140	USP30-AS1	2.02065078304175e-06	-0.695994064749523	-0.0822720492186086	8.96927700054884e-05	D1-Matrix	16140	std logFC = 0
16141	AL157895	1.68336476540098e-06	-0.69589487830919	-0.0822720492186086	8.65721213013658e-05	D1-Matrix	16141	std logFC = 0
16142	MTND4P32	2.89452067113883e-06	-0.695677757101294	-0.0822720492186086	7.97398796396371e-05	D1-Matrix	16142	std logFC = 0
16143	AC005828	3.77598530085926e-06	-0.695465459832919	-0.0822720492186086	7.30580060309175e-05	D1-Matrix	16143	std logFC = 0
16144	HAUS6	1.26187539633213e-05	-0.695426291445334	-0.0822720492186086	7.1825060345579e-05	D1-Matrix	16144	std logFC = 0
16145	AC107398	2.2690377146045e-06	-0.695413480824696	-0.0822720492186086	7.14217961458318e-05	D1-Matrix	16145	std logFC = 0
16146	LINC00649	8.10776169409694e-06	-0.695411975305958	-0.0822720492186086	7.13744037394275e-05	D1-Matrix	16146	std logFC = 0
16147	INKA1	2.90591189732164e-06	-0.69533686819957	-0.0822720492186086	6.90100078032642e-05	D1-Matrix	16147	std logFC = 0
16148	AC084335	2.88367987824395e-06	-0.695248864832616	-0.0822720492186086	6.62394082499042e-05	D1-Matrix	16148	std logFC = 0
16149	AP000223	2.75270853889592e-06	-0.694930555410932	-0.0822720492186086	5.6216080841339e-05	D1-Matrix	16149	std logFC = 0
16150	LINC00471	7.842658849469e-06	-0.69492547411709	-0.0822720492186086	5.60560488729507e-05	D1-Matrix	16150	std logFC = 0
16151	ADGRE3	6.9901998862032e-06	-0.694564820338024	-0.0822720492186086	4.46954261273149e-05	D1-Matrix	16151	std logFC = 0
16152	MCM7	5.56130070493779e-06	-0.69453752373874	-0.0822720492186086	4.38354146768919e-05	D1-Matrix	16152	std logFC = 0
16153	SH3BP5-AS1	5.94838972457074e-06	-0.694521350063273	-0.0822720492186086	4.33258329659725e-05	D1-Matrix	16153	std logFC = 0
16154	LRGUK	2.10861608506141e-05	-0.694459860201799	-0.0822720492186086	4.13884055041549e-05	D1-Matrix	16154	std logFC = 0
16155	SNW1	1.63236277750944e-05	-0.694392536559175	-0.0822720492186086	3.92670304546196e-05	D1-Matrix	16155	std logFC = 0
16156	DAP3P1	6.83064016469836e-06	-0.694294989598747	-0.0822720492186086	3.61930625841478e-05	D1-Matrix	16156	std logFC = 0
16157	AC004408	4.00944855679329e-07	-0.694227560503555	-0.0822720492186086	3.40680149296242e-05	D1-Matrix	16157	std logFC = 0
16158	RN7SL756P	9.01025641356643e-07	-0.694226565978926	-0.0822720492186086	3.40366711246504e-05	D1-Matrix	16158	std logFC = 0
16159	AC093117	8.22345315611974e-07	-0.69416778005541	-0.0822720492186086	3.21838969922085e-05	D1-Matrix	16159	std logFC = 0
16160	AL590065	1.0932345644323e-06	-0.694067203766417	-0.0822720492186086	2.90137507935979e-05	D1-Matrix	16160	std logFC = 0
16161	Z95152	2.03187420673087e-06	-0.693987531053207	-0.0822720492186086	2.65022554656493e-05	D1-Matrix	16161	std logFC = 0
16162	DOK4	7.05593213021216e-06	-0.693896552491722	-0.0822720492186086	2.36341254069462e-05	D1-Matrix	16162	std logFC = 0
16163	AC111194	4.47835402341912e-07	-0.693894548169956	-0.0822720492186086	2.3570935548245e-05	D1-Matrix	16163	std logFC = 0
16164	AL139142	3.89979641132743e-06	-0.693884122780466	-0.0822720492186086	2.32422543008394e-05	D1-Matrix	16164	std logFC = 0
16165	ZNF526	3.27527841323394e-06	-0.693768954270306	-0.0822720492186086	1.96111089905323e-05	D1-Matrix	16165	std logFC = 0
16166	LINC01500	5.28259867316194e-06	-0.693663099625455	-0.0822720492186086	1.62732518360554e-05	D1-Matrix	16166	std logFC = 0
16167	AC006020	2.50774414476589e-07	-0.693514980825354	-0.0822720492186086	1.16021093064111e-05	D1-Matrix	16167	std logFC = 0
16168	GABRR2	5.61451799267754e-07	-0.693469323264796	-0.0822720492186086	1.01620920757343e-05	D1-Matrix	16168	std logFC = 0
16169	LINC01312	4.85787946702398e-07	-0.693400693712278	-0.0822720492186086	7.99742577062473e-06	D1-Matrix	16169	std logFC = 0
16170	MMP15	7.56486404863629e-08	-0.693190602766359	-0.0822720492186086	1.36995790335701e-06	D1-Matrix	16170	std logFC = 0
16171	AC093791	3.66248538146569e-08	-0.69316516936392	-0.0822720492186086	5.67548717377313e-07	D1-Matrix	16171	std logFC = 0
16172	MTND1P23	0	-0.693147180559945	-0.0822720492186086	0	D1-Matrix	16172	std logFC = 0
16173	AL354743	0	-0.693147180559945	-0.0822720492186086	0	D1-Matrix	16173	std logFC = 0
16174	RNU6-777P	0	-0.693147180559945	-0.0822720492186086	0	D1-Matrix	16174	std logFC = 0
16175	PRAMEF18	0	-0.693147180559945	-0.0822720492186086	0	D1-Matrix	16175	std logFC = 0
16176	MST1L	0	-0.693147180559945	-0.0822720492186086	0	D1-Matrix	16176	std logFC = 0
16177	UBXN10-AS1	0	-0.693147180559945	-0.0822720492186086	0	D1-Matrix	16177	std logFC = 0
16178	FOXD2-AS1	0	-0.693147180559945	-0.0822720492186086	0	D1-Matrix	16178	std logFC = 0
16179	AL049637	0	-0.693147180559945	-0.0822720492186086	0	D1-Matrix	16179	std logFC = 0
16180	AL353651	0	-0.693147180559945	-0.0822720492186086	0	D1-Matrix	16180	std logFC = 0
16181	BARHL2	0	-0.693147180559945	-0.0822720492186086	0	D1-Matrix	16181	std logFC = 0
16182	AC245008	0	-0.693147180559945	-0.0822720492186086	0	D1-Matrix	16182	std logFC = 0
16183	LINGO4	0	-0.693147180559945	-0.0822720492186086	0	D1-Matrix	16183	std logFC = 0
16184	AL356275	0	-0.693147180559945	-0.0822720492186086	0	D1-Matrix	16184	std logFC = 0
16185	AL512637	0	-0.693147180559945	-0.0822720492186086	0	D1-Matrix	16185	std logFC = 0
16186	AC099344	0	-0.693147180559945	-0.0822720492186086	0	D1-Matrix	16186	std logFC = 0
16187	AC007363	0	-0.693147180559945	-0.0822720492186086	0	D1-Matrix	16187	std logFC = 0
16188	AC074366	0	-0.693147180559945	-0.0822720492186086	0	D1-Matrix	16188	std logFC = 0
16189	SIX2	0	-0.693147180559945	-0.0822720492186086	0	D1-Matrix	16189	std logFC = 0
16190	AC010967	0	-0.693147180559945	-0.0822720492186086	0	D1-Matrix	16190	std logFC = 0
16191	AC007744	0	-0.693147180559945	-0.0822720492186086	0	D1-Matrix	16191	std logFC = 0
16192	AC007389	0	-0.693147180559945	-0.0822720492186086	0	D1-Matrix	16192	std logFC = 0
16193	PROKR1	0	-0.693147180559945	-0.0822720492186086	0	D1-Matrix	16193	std logFC = 0
16194	NECAP1P2	0	-0.693147180559945	-0.0822720492186086	0	D1-Matrix	16194	std logFC = 0
16195	TLX2	0	-0.693147180559945	-0.0822720492186086	0	D1-Matrix	16195	std logFC = 0
16196	TRIM43	0	-0.693147180559945	-0.0822720492186086	0	D1-Matrix	16196	std logFC = 0
16197	LINC01886	0	-0.693147180559945	-0.0822720492186086	0	D1-Matrix	16197	std logFC = 0
16198	TXNP5	0	-0.693147180559945	-0.0822720492186086	0	D1-Matrix	16198	std logFC = 0
16199	LINC01960	0	-0.693147180559945	-0.0822720492186086	0	D1-Matrix	16199	std logFC = 0
16200	AC007879	0	-0.693147180559945	-0.0822720492186086	0	D1-Matrix	16200	std logFC = 0
16201	CRYGD	0	-0.693147180559945	-0.0822720492186086	0	D1-Matrix	16201	std logFC = 0
16202	RNU7-9P	0	-0.693147180559945	-0.0822720492186086	0	D1-Matrix	16202	std logFC = 0
16203	COL6A4P1	0	-0.693147180559945	-0.0822720492186086	0	D1-Matrix	16203	std logFC = 0
16204	AC012087	0	-0.693147180559945	-0.0822720492186086	0	D1-Matrix	16204	std logFC = 0
16205	DSTNP4	0	-0.693147180559945	-0.0822720492186086	0	D1-Matrix	16205	std logFC = 0
16206	PRSS44P	0	-0.693147180559945	-0.0822720492186086	0	D1-Matrix	16206	std logFC = 0
16207	PRSS42P	0	-0.693147180559945	-0.0822720492186086	0	D1-Matrix	16207	std logFC = 0
16208	AC119424	0	-0.693147180559945	-0.0822720492186086	0	D1-Matrix	16208	std logFC = 0
16209	RNU6-1127P	0	-0.693147180559945	-0.0822720492186086	0	D1-Matrix	16209	std logFC = 0
16210	SOX14	0	-0.693147180559945	-0.0822720492186086	0	D1-Matrix	16210	std logFC = 0
16211	AC007159	0	-0.693147180559945	-0.0822720492186086	0	D1-Matrix	16211	std logFC = 0
16212	AC092924	0	-0.693147180559945	-0.0822720492186086	0	D1-Matrix	16212	std logFC = 0
16213	AC092944	0	-0.693147180559945	-0.0822720492186086	0	D1-Matrix	16213	std logFC = 0
16214	SHOX2	0	-0.693147180559945	-0.0822720492186086	0	D1-Matrix	16214	std logFC = 0
16215	AL645949	0	-0.693147180559945	-0.0822720492186086	0	D1-Matrix	16215	std logFC = 0
16216	CYTL1	0	-0.693147180559945	-0.0822720492186086	0	D1-Matrix	16216	std logFC = 0
16217	LINC01587	0	-0.693147180559945	-0.0822720492186086	0	D1-Matrix	16217	std logFC = 0
16218	DRD5	0	-0.693147180559945	-0.0822720492186086	0	D1-Matrix	16218	std logFC = 0
16219	LINC02360	0	-0.693147180559945	-0.0822720492186086	0	D1-Matrix	16219	std logFC = 0
16220	AC104071	0	-0.693147180559945	-0.0822720492186086	0	D1-Matrix	16220	std logFC = 0
16221	AC027607	0	-0.693147180559945	-0.0822720492186086	0	D1-Matrix	16221	std logFC = 0
16222	DSPP	0	-0.693147180559945	-0.0822720492186086	0	D1-Matrix	16222	std logFC = 0
16223	DMP1	0	-0.693147180559945	-0.0822720492186086	0	D1-Matrix	16223	std logFC = 0
16224	HMGB3P15	0	-0.693147180559945	-0.0822720492186086	0	D1-Matrix	16224	std logFC = 0
16225	AC105417	0	-0.693147180559945	-0.0822720492186086	0	D1-Matrix	16225	std logFC = 0
16226	LINC02266	0	-0.693147180559945	-0.0822720492186086	0	D1-Matrix	16226	std logFC = 0
16227	RN7SL419P	0	-0.693147180559945	-0.0822720492186086	0	D1-Matrix	16227	std logFC = 0
16228	FGG	0	-0.693147180559945	-0.0822720492186086	0	D1-Matrix	16228	std logFC = 0
16229	AC106872	0	-0.693147180559945	-0.0822720492186086	0	D1-Matrix	16229	std logFC = 0
16230	AC110794	0	-0.693147180559945	-0.0822720492186086	0	D1-Matrix	16230	std logFC = 0
16231	SDHAP3	0	-0.693147180559945	-0.0822720492186086	0	D1-Matrix	16231	std logFC = 0
16232	AC106799	0	-0.693147180559945	-0.0822720492186086	0	D1-Matrix	16232	std logFC = 0
16233	AC010634	0	-0.693147180559945	-0.0822720492186086	0	D1-Matrix	16233	std logFC = 0
16234	AC010627	0	-0.693147180559945	-0.0822720492186086	0	D1-Matrix	16234	std logFC = 0
16235	NADK2-AS1	0	-0.693147180559945	-0.0822720492186086	0	D1-Matrix	16235	std logFC = 0
16236	AC010425	0	-0.693147180559945	-0.0822720492186086	0	D1-Matrix	16236	std logFC = 0
16237	AC008945	0	-0.693147180559945	-0.0822720492186086	0	D1-Matrix	16237	std logFC = 0
16238	AC112206	0	-0.693147180559945	-0.0822720492186086	0	D1-Matrix	16238	std logFC = 0
16239	AC008972	0	-0.693147180559945	-0.0822720492186086	0	D1-Matrix	16239	std logFC = 0
16240	EPB41L4A-DT	0	-0.693147180559945	-0.0822720492186086	0	D1-Matrix	16240	std logFC = 0
16241	AC093295	0	-0.693147180559945	-0.0822720492186086	0	D1-Matrix	16241	std logFC = 0
16242	IL13	0	-0.693147180559945	-0.0822720492186086	0	D1-Matrix	16242	std logFC = 0
16243	AC008667	0	-0.693147180559945	-0.0822720492186086	0	D1-Matrix	16243	std logFC = 0
16244	AC005592	0	-0.693147180559945	-0.0822720492186086	0	D1-Matrix	16244	std logFC = 0
16245	HIST1H2APS1	0	-0.693147180559945	-0.0822720492186086	0	D1-Matrix	16245	std logFC = 0
16246	RN7SL471P	0	-0.693147180559945	-0.0822720492186086	0	D1-Matrix	16246	std logFC = 0
16247	C4B-AS1	0	-0.693147180559945	-0.0822720492186086	0	D1-Matrix	16247	std logFC = 0
16248	AL451165	0	-0.693147180559945	-0.0822720492186086	0	D1-Matrix	16248	std logFC = 0
16249	BECN1P2	0	-0.693147180559945	-0.0822720492186086	0	D1-Matrix	16249	std logFC = 0
16250	AL139806	0	-0.693147180559945	-0.0822720492186086	0	D1-Matrix	16250	std logFC = 0
16251	Z84488	0	-0.693147180559945	-0.0822720492186086	0	D1-Matrix	16251	std logFC = 0
16252	AL627422	0	-0.693147180559945	-0.0822720492186086	0	D1-Matrix	16252	std logFC = 0
16253	AL162582	0	-0.693147180559945	-0.0822720492186086	0	D1-Matrix	16253	std logFC = 0
16254	LINC02587	0	-0.693147180559945	-0.0822720492186086	0	D1-Matrix	16254	std logFC = 0
16255	AC098592	0	-0.693147180559945	-0.0822720492186086	0	D1-Matrix	16255	std logFC = 0
16256	IGFBP1	0	-0.693147180559945	-0.0822720492186086	0	D1-Matrix	16256	std logFC = 0
16257	AC092647	0	-0.693147180559945	-0.0822720492186086	0	D1-Matrix	16257	std logFC = 0
16258	CLDN3	0	-0.693147180559945	-0.0822720492186086	0	D1-Matrix	16258	std logFC = 0
16259	NCF1	0	-0.693147180559945	-0.0822720492186086	0	D1-Matrix	16259	std logFC = 0
16260	OR2A3P	0	-0.693147180559945	-0.0822720492186086	0	D1-Matrix	16260	std logFC = 0
16261	AC099552	0	-0.693147180559945	-0.0822720492186086	0	D1-Matrix	16261	std logFC = 0
16262	AC006372	0	-0.693147180559945	-0.0822720492186086	0	D1-Matrix	16262	std logFC = 0
16263	Z93242	0	-0.693147180559945	-0.0822720492186086	0	D1-Matrix	16263	std logFC = 0
16264	AL592164	0	-0.693147180559945	-0.0822720492186086	0	D1-Matrix	16264	std logFC = 0
16265	DPRXP7	0	-0.693147180559945	-0.0822720492186086	0	D1-Matrix	16265	std logFC = 0
16266	BRS3	0	-0.693147180559945	-0.0822720492186086	0	D1-Matrix	16266	std logFC = 0
16267	FMR1-AS1	0	-0.693147180559945	-0.0822720492186086	0	D1-Matrix	16267	std logFC = 0
16268	AC245187	0	-0.693147180559945	-0.0822720492186086	0	D1-Matrix	16268	std logFC = 0
16269	RNU6-1324P	0	-0.693147180559945	-0.0822720492186086	0	D1-Matrix	16269	std logFC = 0
16270	AC011037	0	-0.693147180559945	-0.0822720492186086	0	D1-Matrix	16270	std logFC = 0
16271	AC104212	0	-0.693147180559945	-0.0822720492186086	0	D1-Matrix	16271	std logFC = 0
16272	RN7SL563P	0	-0.693147180559945	-0.0822720492186086	0	D1-Matrix	16272	std logFC = 0
16273	AL159169	0	-0.693147180559945	-0.0822720492186086	0	D1-Matrix	16273	std logFC = 0
16274	CDCA4P1	0	-0.693147180559945	-0.0822720492186086	0	D1-Matrix	16274	std logFC = 0
16275	NOP56P2	0	-0.693147180559945	-0.0822720492186086	0	D1-Matrix	16275	std logFC = 0
16276	AL161628	0	-0.693147180559945	-0.0822720492186086	0	D1-Matrix	16276	std logFC = 0
16277	TMEM252	0	-0.693147180559945	-0.0822720492186086	0	D1-Matrix	16277	std logFC = 0
16278	LINC01474	0	-0.693147180559945	-0.0822720492186086	0	D1-Matrix	16278	std logFC = 0
16279	RN7SL794P	0	-0.693147180559945	-0.0822720492186086	0	D1-Matrix	16279	std logFC = 0
16280	SLC25A6P5	0	-0.693147180559945	-0.0822720492186086	0	D1-Matrix	16280	std logFC = 0
16281	AC006450	0	-0.693147180559945	-0.0822720492186086	0	D1-Matrix	16281	std logFC = 0
16282	HMGA1P4	0	-0.693147180559945	-0.0822720492186086	0	D1-Matrix	16282	std logFC = 0
16283	AL353803	0	-0.693147180559945	-0.0822720492186086	0	D1-Matrix	16283	std logFC = 0
16284	AL592301	0	-0.693147180559945	-0.0822720492186086	0	D1-Matrix	16284	std logFC = 0
16285	TMEM141	0	-0.693147180559945	-0.0822720492186086	0	D1-Matrix	16285	std logFC = 0
16286	LRRC26	0	-0.693147180559945	-0.0822720492186086	0	D1-Matrix	16286	std logFC = 0
16287	AC013549	0	-0.693147180559945	-0.0822720492186086	0	D1-Matrix	16287	std logFC = 0
16288	AC084859	0	-0.693147180559945	-0.0822720492186086	0	D1-Matrix	16288	std logFC = 0
16289	RASSF10	0	-0.693147180559945	-0.0822720492186086	0	D1-Matrix	16289	std logFC = 0
16290	AC040936	0	-0.693147180559945	-0.0822720492186086	0	D1-Matrix	16290	std logFC = 0
16291	PAUPAR	0	-0.693147180559945	-0.0822720492186086	0	D1-Matrix	16291	std logFC = 0
16292	AC132216	0	-0.693147180559945	-0.0822720492186086	0	D1-Matrix	16292	std logFC = 0
16293	AC090625	0	-0.693147180559945	-0.0822720492186086	0	D1-Matrix	16293	std logFC = 0
16294	AP006288	0	-0.693147180559945	-0.0822720492186086	0	D1-Matrix	16294	std logFC = 0
16295	AP001102	0	-0.693147180559945	-0.0822720492186086	0	D1-Matrix	16295	std logFC = 0
16296	HPRT1P3	0	-0.693147180559945	-0.0822720492186086	0	D1-Matrix	16296	std logFC = 0
16297	AP000997	0	-0.693147180559945	-0.0822720492186086	0	D1-Matrix	16297	std logFC = 0
16298	AP000797	0	-0.693147180559945	-0.0822720492186086	0	D1-Matrix	16298	std logFC = 0
16299	AL512631	0	-0.693147180559945	-0.0822720492186086	0	D1-Matrix	16299	std logFC = 0
16300	AL160287	0	-0.693147180559945	-0.0822720492186086	0	D1-Matrix	16300	std logFC = 0
16301	AC021037	0	-0.693147180559945	-0.0822720492186086	0	D1-Matrix	16301	std logFC = 0
16302	AC005871	0	-0.693147180559945	-0.0822720492186086	0	D1-Matrix	16302	std logFC = 0
16303	AC009988	0	-0.693147180559945	-0.0822720492186086	0	D1-Matrix	16303	std logFC = 0
16304	HMX2	0	-0.693147180559945	-0.0822720492186086	0	D1-Matrix	16304	std logFC = 0
16305	AC006512	0	-0.693147180559945	-0.0822720492186086	0	D1-Matrix	16305	std logFC = 0
16306	PRB2	0	-0.693147180559945	-0.0822720492186086	0	D1-Matrix	16306	std logFC = 0
16307	AC023050	0	-0.693147180559945	-0.0822720492186086	0	D1-Matrix	16307	std logFC = 0
16308	PRPH	0	-0.693147180559945	-0.0822720492186086	0	D1-Matrix	16308	std logFC = 0
16309	ANKRD33	0	-0.693147180559945	-0.0822720492186086	0	D1-Matrix	16309	std logFC = 0
16310	AC139697	0	-0.693147180559945	-0.0822720492186086	0	D1-Matrix	16310	std logFC = 0
16311	AC008055	0	-0.693147180559945	-0.0822720492186086	0	D1-Matrix	16311	std logFC = 0
16312	HSPE1P4	0	-0.693147180559945	-0.0822720492186086	0	D1-Matrix	16312	std logFC = 0
16313	AC138466	0	-0.693147180559945	-0.0822720492186086	0	D1-Matrix	16313	std logFC = 0
16314	AC148477	0	-0.693147180559945	-0.0822720492186086	0	D1-Matrix	16314	std logFC = 0
16315	P2RX2	0	-0.693147180559945	-0.0822720492186086	0	D1-Matrix	16315	std logFC = 0
16316	RNY1P4	0	-0.693147180559945	-0.0822720492186086	0	D1-Matrix	16316	std logFC = 0
16317	RNY4P24	0	-0.693147180559945	-0.0822720492186086	0	D1-Matrix	16317	std logFC = 0
16318	LINC00645	0	-0.693147180559945	-0.0822720492186086	0	D1-Matrix	16318	std logFC = 0
16319	AL133304	0	-0.693147180559945	-0.0822720492186086	0	D1-Matrix	16319	std logFC = 0
16320	NKX2-8	0	-0.693147180559945	-0.0822720492186086	0	D1-Matrix	16320	std logFC = 0
16321	AL161752	0	-0.693147180559945	-0.0822720492186086	0	D1-Matrix	16321	std logFC = 0
16322	RN7SL3	0	-0.693147180559945	-0.0822720492186086	0	D1-Matrix	16322	std logFC = 0
16323	AL133313	0	-0.693147180559945	-0.0822720492186086	0	D1-Matrix	16323	std logFC = 0
16324	LINC00677	0	-0.693147180559945	-0.0822720492186086	0	D1-Matrix	16324	std logFC = 0
16325	RAP2CP1	0	-0.693147180559945	-0.0822720492186086	0	D1-Matrix	16325	std logFC = 0
16326	RNU1-78P	0	-0.693147180559945	-0.0822720492186086	0	D1-Matrix	16326	std logFC = 0
16327	AC068714	0	-0.693147180559945	-0.0822720492186086	0	D1-Matrix	16327	std logFC = 0
16328	AC016044	0	-0.693147180559945	-0.0822720492186086	0	D1-Matrix	16328	std logFC = 0
16329	AC104574	0	-0.693147180559945	-0.0822720492186086	0	D1-Matrix	16329	std logFC = 0
16330	AC013553	0	-0.693147180559945	-0.0822720492186086	0	D1-Matrix	16330	std logFC = 0
16331	AC110048	0	-0.693147180559945	-0.0822720492186086	0	D1-Matrix	16331	std logFC = 0
16332	AC103982	0	-0.693147180559945	-0.0822720492186086	0	D1-Matrix	16332	std logFC = 0
16333	Z69720	0	-0.693147180559945	-0.0822720492186086	0	D1-Matrix	16333	std logFC = 0
16334	AC010494	0	-0.693147180559945	-0.0822720492186086	0	D1-Matrix	16334	std logFC = 0
16335	APOBR	0	-0.693147180559945	-0.0822720492186086	0	D1-Matrix	16335	std logFC = 0
16336	AC020765	0	-0.693147180559945	-0.0822720492186086	0	D1-Matrix	16336	std logFC = 0
16337	C16orf54	0	-0.693147180559945	-0.0822720492186086	0	D1-Matrix	16337	std logFC = 0
16338	AC007861	0	-0.693147180559945	-0.0822720492186086	0	D1-Matrix	16338	std logFC = 0
16339	DPPA2P4	0	-0.693147180559945	-0.0822720492186086	0	D1-Matrix	16339	std logFC = 0
16340	AC010547	0	-0.693147180559945	-0.0822720492186086	0	D1-Matrix	16340	std logFC = 0
16341	AC022166	0	-0.693147180559945	-0.0822720492186086	0	D1-Matrix	16341	std logFC = 0
16342	LINC01082	0	-0.693147180559945	-0.0822720492186086	0	D1-Matrix	16342	std logFC = 0
16343	LINC00917	0	-0.693147180559945	-0.0822720492186086	0	D1-Matrix	16343	std logFC = 0
16344	AC087392	0	-0.693147180559945	-0.0822720492186086	0	D1-Matrix	16344	std logFC = 0
16345	AC135726	0	-0.693147180559945	-0.0822720492186086	0	D1-Matrix	16345	std logFC = 0
16346	AC104581	0	-0.693147180559945	-0.0822720492186086	0	D1-Matrix	16346	std logFC = 0
16347	AC138207	0	-0.693147180559945	-0.0822720492186086	0	D1-Matrix	16347	std logFC = 0
16348	AC003101	0	-0.693147180559945	-0.0822720492186086	0	D1-Matrix	16348	std logFC = 0
16349	KRTAP2-3	0	-0.693147180559945	-0.0822720492186086	0	D1-Matrix	16349	std logFC = 0
16350	RN7SL399P	0	-0.693147180559945	-0.0822720492186086	0	D1-Matrix	16350	std logFC = 0
16351	LINC01976	0	-0.693147180559945	-0.0822720492186086	0	D1-Matrix	16351	std logFC = 0
16352	AC021491	0	-0.693147180559945	-0.0822720492186086	0	D1-Matrix	16352	std logFC = 0
16353	AC009452	0	-0.693147180559945	-0.0822720492186086	0	D1-Matrix	16353	std logFC = 0
16354	MYL6P5	0	-0.693147180559945	-0.0822720492186086	0	D1-Matrix	16354	std logFC = 0
16355	AC115099	0	-0.693147180559945	-0.0822720492186086	0	D1-Matrix	16355	std logFC = 0
16356	AC130371	0	-0.693147180559945	-0.0822720492186086	0	D1-Matrix	16356	std logFC = 0
16357	AP000894	0	-0.693147180559945	-0.0822720492186086	0	D1-Matrix	16357	std logFC = 0
16358	TXNDC2	0	-0.693147180559945	-0.0822720492186086	0	D1-Matrix	16358	std logFC = 0
16359	CTAGE1	0	-0.693147180559945	-0.0822720492186086	0	D1-Matrix	16359	std logFC = 0
16360	AC104961	0	-0.693147180559945	-0.0822720492186086	0	D1-Matrix	16360	std logFC = 0
16361	AC023043	0	-0.693147180559945	-0.0822720492186086	0	D1-Matrix	16361	std logFC = 0
16362	AC064801	0	-0.693147180559945	-0.0822720492186086	0	D1-Matrix	16362	std logFC = 0
16363	LINC01713	0	-0.693147180559945	-0.0822720492186086	0	D1-Matrix	16363	std logFC = 0
16364	MCEMP1	0	-0.693147180559945	-0.0822720492186086	0	D1-Matrix	16364	std logFC = 0
16365	CLEC4GP1	0	-0.693147180559945	-0.0822720492186086	0	D1-Matrix	16365	std logFC = 0
16366	AC007787	0	-0.693147180559945	-0.0822720492186086	0	D1-Matrix	16366	std logFC = 0
16367	BNIP3P40	0	-0.693147180559945	-0.0822720492186086	0	D1-Matrix	16367	std logFC = 0
16368	AC011478	0	-0.693147180559945	-0.0822720492186086	0	D1-Matrix	16368	std logFC = 0
16369	AC011525	0	-0.693147180559945	-0.0822720492186086	0	D1-Matrix	16369	std logFC = 0
16370	AC008521	0	-0.693147180559945	-0.0822720492186086	0	D1-Matrix	16370	std logFC = 0
16371	AC092066	0	-0.693147180559945	-0.0822720492186086	0	D1-Matrix	16371	std logFC = 0
16372	FCGRT	0	-0.693147180559945	-0.0822720492186086	0	D1-Matrix	16372	std logFC = 0
16373	RN7SL525P	0	-0.693147180559945	-0.0822720492186086	0	D1-Matrix	16373	std logFC = 0
16374	AL022329	0	-0.693147180559945	-0.0822720492186086	0	D1-Matrix	16374	std logFC = 0
16375	BX322562	0	-0.693147180559945	-0.0822720492186086	0	D1-Matrix	16375	std logFC = 0
16376	TRGC2	-2.38351297037094e-08	-0.693116728297742	-0.0822720492186086	-9.60795447809893e-07	D1-Matrix	16376	std logFC = 0
16377	AC008852	-8.62457993468582e-08	-0.693076449643603	-0.0822720492186086	-2.231667083101e-06	D1-Matrix	16377	std logFC = 0
16378	RNU6-694P	-7.28925484602932e-08	-0.693012175622069	-0.0822688345773408	-4.2597463074964e-06	D1-Matrix	16378	std logFC = 0
16379	AC104971	-1.22691009567244e-07	-0.692947668008953	-0.0822653826164705	-6.29532729249793e-06	D1-Matrix	16379	std logFC = 0
16380	PSG6	-1.41946668122395e-06	-0.692803961228456	-0.0821827277606541	-1.08305634050815e-05	D1-Matrix	16380	std logFC = 0
16381	AL354811	-6.25276215145132e-07	-0.692173306224139	-0.081722240020085	-3.07410915185065e-05	D1-Matrix	16381	std logFC = 0
16382	AC104383	-5.74279895969396e-07	-0.69208374502154	-0.081722240020085	-3.35696647750856e-05	D1-Matrix	16382	std logFC = 0
16383	PHF6	-1.34477163355462e-05	-0.69198932553966	-0.081722240020085	-3.65519497824206e-05	D1-Matrix	16383	std logFC = 0
16384	AL355102	-1.11283816692882e-06	-0.691775329977589	-0.081722240020085	-4.33121474917211e-05	D1-Matrix	16384	std logFC = 0
16385	AC126121	-8.64221255875153e-06	-0.691752800439686	-0.081722240020085	-4.40239481421283e-05	D1-Matrix	16385	std logFC = 0
16386	AL139220	-3.97924129156898e-07	-0.691750503895705	-0.081722240020085	-4.40965063029891e-05	D1-Matrix	16386	std logFC = 0
16387	MAPK8IP1	-1.76097803984976e-05	-0.691683198877654	-0.081722240020085	-4.62230489255347e-05	D1-Matrix	16387	std logFC = 0
16388	BPI	-3.80111325402888e-06	-0.6916671566708	-0.081722240020085	-4.67299332939943e-05	D1-Matrix	16388	std logFC = 0
16389	AC079310	-1.49673937963426e-06	-0.691592828135149	-0.081722240020085	-4.90785926563896e-05	D1-Matrix	16389	std logFC = 0
16390	THAP4	-1.3467286682417e-05	-0.691577980548457	-0.081722240020085	-4.95477729226822e-05	D1-Matrix	16390	std logFC = 0
16391	FER1L4	-5.27391538506644e-06	-0.691539893778632	-0.081722240020085	-5.07513378735249e-05	D1-Matrix	16391	std logFC = 0
16392	RN7SL182P	-3.23047968257828e-06	-0.691464744655101	-0.081722240020085	-5.31262304076655e-05	D1-Matrix	16392	std logFC = 0
16393	SKIDA1	-5.97524370777452e-06	-0.691451585473458	-0.081722240020085	-5.3542110517737e-05	D1-Matrix	16393	std logFC = 0
16394	AL035401	-1.05375457735979e-05	-0.691432623625968	-0.081722240020085	-5.41413865536981e-05	D1-Matrix	16394	std logFC = 0
16395	AC133065	-9.86209634963814e-07	-0.691312112713814	-0.081722240020085	-5.79503166786121e-05	D1-Matrix	16395	std logFC = 0
16396	P3H1	-2.36047405297035e-05	-0.691230622229737	-0.081722240020085	-6.05262079020139e-05	D1-Matrix	16396	std logFC = 0
16397	RPRD1B	-2.65440159648023e-05	-0.691165109356708	-0.081722240020085	-6.25972040197432e-05	D1-Matrix	16397	std logFC = 0
16398	NSUN3	-2.51477686827872e-05	-0.691058956111582	-0.081722240020085	-6.59532145011326e-05	D1-Matrix	16398	std logFC = 0
16399	LINC02432	-3.16520476105215e-06	-0.691044694378498	-0.081722240020085	-6.6404123154466e-05	D1-Matrix	16399	std logFC = 0
16400	BX284668	-1.1001591114563e-06	-0.69094135806036	-0.081722240020085	-6.9671467231077e-05	D1-Matrix	16400	std logFC = 0
16401	ZNF571	-2.38223964038053e-05	-0.690935719600699	-0.081722240020085	-6.98497568718509e-05	D1-Matrix	16401	std logFC = 0
16402	RHBG	-3.98968873486019e-06	-0.690839560435717	-0.081722240020085	-7.28904913536113e-05	D1-Matrix	16402	std logFC = 0
16403	AC079193	-1.2401141539741e-06	-0.690766119275487	-0.081722240020085	-7.52130372589018e-05	D1-Matrix	16403	std logFC = 0
16404	WWTR1	-2.03398984093828e-05	-0.690685142917145	-0.081722240020085	-7.77740791161593e-05	D1-Matrix	16404	std logFC = 0
16405	AL360270	-7.50228333207259e-06	-0.690637506710539	-0.081722240020085	-7.92807681961297e-05	D1-Matrix	16405	std logFC = 0
16406	AC097511	-1.03575482047619e-05	-0.690613690064276	-0.081722240020085	-8.00340936705444e-05	D1-Matrix	16406	std logFC = 0
16407	AL133227	-1.41134627422296e-05	-0.69061347967047	-0.081722240020085	-8.00407485506624e-05	D1-Matrix	16407	std logFC = 0
16408	AL929236	-2.99645746733215e-06	-0.690602213387297	-0.081722240020085	-8.0397109781712e-05	D1-Matrix	16408	std logFC = 0
16409	CYB5R3	-2.77684223823349e-05	-0.690514832022645	-0.081722240020085	-8.31611866636262e-05	D1-Matrix	16409	std logFC = 0
16410	P2RY2	-2.6671708961523e-06	-0.690513646810811	-0.081722240020085	-8.31986793523255e-05	D1-Matrix	16410	std logFC = 0
16411	TMEM243	-1.91162046840887e-05	-0.690149942598057	-0.081419472402823	-9.47061140622386e-05	D1-Matrix	16411	std logFC = 0
16412	MRPL23	-2.2624093471868e-05	-0.689865711010941	-0.0811961736981553	-0.000103701998842108	D1-Matrix	16412	std logFC = 0
16413	CSTF2	-2.65777576576171e-05	-0.68962341518211	-0.081014807039184	-0.000111372653051684	D1-Matrix	16413	std logFC = 0
16414	AL161734	-1.21891339009521e-05	-0.689460211920709	-0.0809286454238641	-0.000116540430944268	D1-Matrix	16414	std logFC = 0
16415	RNY3	-3.55868100143696e-06	-0.689415406363033	-0.0809286454238641	-0.000117959332686453	D1-Matrix	16415	std logFC = 0
16416	AC092139	-4.26612378365276e-06	-0.68931171553335	-0.0808858726289836	-0.00012124325762015	D1-Matrix	16416	std logFC = 0
16417	CCDC33	-2.79227240400637e-05	-0.689178766575175	-0.0808138379948309	-0.000125454298990987	D1-Matrix	16417	std logFC = 0
16418	AC026992	-1.03783012682969e-05	-0.689050836368986	-0.0807999953715912	-0.000129506907704457	D1-Matrix	16418	std logFC = 0
16419	ZNF395	-2.88465307247132e-05	-0.689036328611067	-0.0807999953715912	-0.000129966521443437	D1-Matrix	16419	std logFC = 0
16420	GFER	-2.08644708788938e-05	-0.688909058818998	-0.0807999953715912	-0.000133998786066284	D1-Matrix	16420	std logFC = 0
16421	PIEZO2	-3.66810183578814e-05	-0.688903335446256	-0.0807999953715912	-0.000134180130734945	D1-Matrix	16421	std logFC = 0
16422	PLA2G15	-3.44704795364609e-05	-0.688860407977719	-0.0807999953715912	-0.000135540317909654	D1-Matrix	16422	std logFC = 0
16423	AC097526	-9.49428500317956e-06	-0.688695159770676	-0.0807252899820612	-0.000140776872888982	D1-Matrix	16423	std logFC = 0
16424	VDAC3	-5.22641824609871e-05	-0.688663922158154	-0.0807252899820612	-0.000141766860382884	D1-Matrix	16424	std logFC = 0
16425	GPX7	-2.20786040801904e-05	-0.6884221050641	-0.0805443575420489	-0.000149431620969688	D1-Matrix	16425	std logFC = 0
16426	AC138356	-3.58849468760697e-06	-0.688095083981874	-0.0803888682137264	-0.000159800022301056	D1-Matrix	16426	std logFC = 0
16427	AL049765	-4.51443391358839e-06	-0.688084876136472	-0.0803888682137264	-0.000160123723219394	D1-Matrix	16427	std logFC = 0
16428	KCNU1	-2.07996375291702e-05	-0.688083984012139	-0.0803888682137264	-0.000160152013526489	D1-Matrix	16428	std logFC = 0
16429	CPD	-7.98534039331278e-05	-0.687959795664715	-0.0803403748224152	-0.000164090419719614	D1-Matrix	16429	std logFC = 0
16430	AL159978	-2.79744108208947e-05	-0.687913754665963	-0.0803403748224152	-0.000165550651043745	D1-Matrix	16430	std logFC = 0
16431	AC068733	-2.91179461007541e-06	-0.687797326048455	-0.0802848086254239	-0.000169243590934246	D1-Matrix	16431	std logFC = 0
16432	HSPD1	-6.36177995608223e-05	-0.687570034399371	-0.0802093656818662	-0.00017645418842673	D1-Matrix	16432	std logFC = 0
16433	LINC00545	-1.07706249426985e-05	-0.687517549754602	-0.0802093656818662	-0.000178119445621166	D1-Matrix	16433	std logFC = 0
16434	AL512656	-1.205119844583e-05	-0.687494443266533	-0.0802093656818662	-0.000178852606966679	D1-Matrix	16434	std logFC = 0
16435	RPRD1A	-8.66928438335579e-05	-0.687478470458409	-0.0802093656818662	-0.000179359428961142	D1-Matrix	16435	std logFC = 0
16436	AC124069	-6.43767538855214e-06	-0.687107715174167	-0.0798994543026057	-0.000191125901300938	D1-Matrix	16436	std logFC = 0
16437	NOP2	-8.94097960710532e-06	-0.687021147576749	-0.0798737269084119	-0.000193873887408709	D1-Matrix	16437	std logFC = 0
16438	TRNAU1AP	-6.2069339710571e-06	-0.68692701320992	-0.079840429043503	-0.000196862344293612	D1-Matrix	16438	std logFC = 0
16439	IRF3	-2.72976623626811e-05	-0.686686733567048	-0.0796609822016965	-0.000204491721834374	D1-Matrix	16439	std logFC = 0
16440	AC027013	-4.70588886717954e-06	-0.686499277821612	-0.0795720106626061	-0.000210445117064498	D1-Matrix	16440	std logFC = 0
16441	FDPSP4	-9.56449868018232e-06	-0.686476107526591	-0.0795720106626061	-0.000211181059316766	D1-Matrix	16441	std logFC = 0
16442	STX18	-0.00010496456710829	-0.686346899760174	-0.0795255391868528	-0.000215285313353016	D1-Matrix	16442	std logFC = 0
16443	LINC00565	-3.86457669897624e-06	-0.686295233736188	-0.0795255391868528	-0.000216926622366524	D1-Matrix	16443	std logFC = 0
16444	UPF1	-9.32298233639606e-05	-0.686247182043946	-0.0795255391868528	-0.000218453189433617	D1-Matrix	16444	std logFC = 0
16445	PPARG	-5.16690920357998e-05	-0.686128585093394	-0.0794840037546249	-0.000222221245096709	D1-Matrix	16445	std logFC = 0
16446	UMPS	-5.87556749212931e-05	-0.686058400291983	-0.0794840037546249	-0.000224451365504252	D1-Matrix	16446	std logFC = 0
16447	MMP24OS	-8.75220416030609e-05	-0.686023225888218	-0.0794840037546249	-0.000225569090894603	D1-Matrix	16447	std logFC = 0
16448	STXBP3	-0.000103517980419965	-0.685640316162733	-0.0791755252281634	-0.000237739259684998	D1-Matrix	16448	std logFC = 0
16449	MS4A10	-7.62425640706043e-06	-0.685462976766083	-0.0791755252281634	-0.00024337730449534	D1-Matrix	16449	std logFC = 0
16450	LINC01561	-6.37156260368697e-06	-0.685367255169846	-0.0791755252281634	-0.000246420944225618	D1-Matrix	16450	std logFC = 0
16451	AC020917	-2.6436278151621e-05	-0.685334808684909	-0.0791755252281634	-0.000247452705305867	D1-Matrix	16451	std logFC = 0
16452	LEF1	-4.56741998913768e-05	-0.685318505613321	-0.0791755252281634	-0.000247971137113937	D1-Matrix	16452	std logFC = 0
16453	CENPS-CORT	-2.39111284168203e-05	-0.685308058375031	-0.0791755252281634	-0.000248303360029778	D1-Matrix	16453	std logFC = 0
16454	AC010285	-2.49484070804183e-05	-0.68528922837415	-0.0791755252281634	-0.000248902164263233	D1-Matrix	16454	std logFC = 0
16455	SLK	-0.000121135636817038	-0.685199664407417	-0.0791749813603668	-0.000251750503249449	D1-Matrix	16455	std logFC = 0
16456	EME1	-2.41938456282086e-05	-0.685167140902436	-0.0791749813603668	-0.000252784889029719	D1-Matrix	16456	std logFC = 0
16457	RBM11	-4.39240893822038e-05	-0.685031356727607	-0.0790999634481281	-0.000257103771347016	D1-Matrix	16457	std logFC = 0
16458	AC098936	-1.14263666944623e-05	-0.6849053070581	-0.0790609691400299	-0.000261113560293945	D1-Matrix	16458	std logFC = 0
16459	AL353193	-7.97328904398242e-06	-0.684870840970824	-0.0790609691400299	-0.000262210056408311	D1-Matrix	16459	std logFC = 0
16460	AC022068	-2.15066479473287e-05	-0.684786826568873	-0.0790377099250721	-0.000264883031557384	D1-Matrix	16460	std logFC = 0
16461	SULT1C2P1	-7.62126526407669e-05	-0.684560381537685	-0.0789185638853179	-0.000272088667142767	D1-Matrix	16461	std logFC = 0
16462	AC005332	-3.18548047202952e-05	-0.684546181227591	-0.0789185638853179	-0.000272540585819371	D1-Matrix	16462	std logFC = 0
16463	AL353709	-8.46460126421259e-06	-0.684357573391766	-0.0787907001649252	-0.000278543565045194	D1-Matrix	16463	std logFC = 0
16464	ESS2	-4.20651385558413e-05	-0.684153967180826	-0.0787153493856992	-0.000285025198856468	D1-Matrix	16464	std logFC = 0
16465	Z97832	-1.2137214023716e-05	-0.684094362265125	-0.0787153493856992	-0.000286922924895191	D1-Matrix	16465	std logFC = 0
16466	AC015912	-1.38514179686415e-05	-0.684054385010563	-0.0787153493856992	-0.000288195801603558	D1-Matrix	16466	std logFC = 0
16467	ASH2L	-0.000124208503251455	-0.684030519574274	-0.0787153493856992	-0.000288955702253821	D1-Matrix	16467	std logFC = 0
16468	AC044840	-1.8031268649233e-05	-0.68390746570646	-0.0787153493856992	-0.000292874159163211	D1-Matrix	16468	std logFC = 0
16469	PPP6R2	-7.25192071817649e-05	-0.683904559254485	-0.0787153493856992	-0.000292966716470207	D1-Matrix	16469	std logFC = 0
16470	AC114947	-1.36109513522542e-05	-0.683857117088875	-0.0787153493856992	-0.000294477572765231	D1-Matrix	16470	std logFC = 0
16471	AL512353	-3.5104214063289e-05	-0.683692340177084	-0.0786598721743252	-0.000299725668885352	D1-Matrix	16471	std logFC = 0
16472	ZER1	-0.000136982287079923	-0.683680214341562	-0.0786598721743252	-0.000300111907849463	D1-Matrix	16472	std logFC = 0
16473	LINC02400	-3.12181684040611e-05	-0.683567333209506	-0.0786076982816257	-0.000303707689592143	D1-Matrix	16473	std logFC = 0
16474	GNAS-AS1	-7.87475539075211e-05	-0.683446578430516	-0.0785476470568478	-0.000307554739341407	D1-Matrix	16474	std logFC = 0
16475	CCDC136	-0.000110057593481427	-0.683221153728513	-0.0784020655254728	-0.000314737664126719	D1-Matrix	16475	std logFC = 0
16476	NANOGNBP1	-1.81891058661744e-05	-0.683179600844363	-0.0784020655254728	-0.000316061883301746	D1-Matrix	16476	std logFC = 0
16477	Z80897	-1.37307580797825e-05	-0.683109119744417	-0.078392276926986	-0.000318308122943144	D1-Matrix	16477	std logFC = 0
16478	AC105219	-7.75296783603937e-06	-0.683002804188938	-0.078346650189611	-0.000321696714569476	D1-Matrix	16478	std logFC = 0
16479	PRKAA1	-0.000120550936592578	-0.682931212415043	-0.078335743550911	-0.000323978762703949	D1-Matrix	16479	std logFC = 0
16480	NR5A1	-3.58942222247809e-06	-0.68275205659085	-0.0782172691794502	-0.000329690233345438	D1-Matrix	16480	std logFC = 0
16481	PRR7	-0.000128161782852187	-0.682669750151601	-0.0782030138966364	-0.000332314503524756	D1-Matrix	16481	std logFC = 0
16482	AC087311	-9.05137891418577e-06	-0.68261644944817	-0.0782030138966364	-0.000334014067868142	D1-Matrix	16482	std logFC = 0
16483	CHI3L1	-2.36266965454972e-05	-0.682501105535233	-0.0781483403917264	-0.000337692278442268	D1-Matrix	16483	std logFC = 0
16484	RNU4-58P	-7.55179343338785e-06	-0.682375249039533	-0.0780831506233791	-0.000341706217829074	D1-Matrix	16484	std logFC = 0
16485	AL390208	-4.24203835253587e-05	-0.68229764989821	-0.0780662145291788	-0.000344181342214028	D1-Matrix	16485	std logFC = 0
16486	EDA2R	-3.0672111246046e-05	-0.682231690742654	-0.0780609147409644	-0.000346285347920831	D1-Matrix	16486	std logFC = 0
16487	IL12B	-4.05199600909367e-06	-0.682141491175729	-0.0780313708620454	-0.000349162817759072	D1-Matrix	16487	std logFC = 0
16488	LINC00508	-4.83545454173784e-05	-0.682020470914481	-0.078027465938461	-0.00035302391808922	D1-Matrix	16488	std logFC = 0
16489	AC024028	-2.80051639432941e-05	-0.681979622781626	-0.078027465938461	-0.000354327267869587	D1-Matrix	16489	std logFC = 0
16490	AC092134	-6.6571050130814e-06	-0.68194866930932	-0.078027465938461	-0.000355314942769945	D1-Matrix	16490	std logFC = 0
16491	AC113391	-2.61405657980447e-05	-0.681895000284553	-0.078027465938461	-0.000357027507718942	D1-Matrix	16491	std logFC = 0
16492	DEPDC4	-6.74800618026827e-05	-0.681736397204115	-0.0780139395984268	-0.000362089038609173	D1-Matrix	16492	std logFC = 0
16493	SLC6A1-AS1	-5.91493509199403e-05	-0.68170764226287	-0.0780139395984268	-0.000363006788161186	D1-Matrix	16493	std logFC = 0
16494	RBIS	-0.000132687995741204	-0.681699573079988	-0.0780139395984268	-0.000363264330951996	D1-Matrix	16494	std logFC = 0
