## Supplementary material for "Three dimensional reconstruction of the human nucleus accumbens reveals topographic organization and molecular heterogeneity of D1-islands across the anterior posterior axis": Table S3 (part 3 of 3)

	gene	logFC	log.p.value	log.FDR	std.logFC	cellType.target	std.logFC.rank	std.logFC.anno
16495	AC011228	-1.02700239745083e-05	-0.681551623035914	-0.077984367094872	-0.00036798680347779	D1-Matrix	16495	std logFC = 0
16496	SCAMP3	-9.70414492863503e-05	-0.681421431139519	-0.077984367094872	-0.000372143035757675	D1-Matrix	16496	std logFC = 0
16497	CCN6	-1.32604541572827e-05	-0.681417254217766	-0.077984367094872	-0.000372276388490515	D1-Matrix	16497	std logFC = 0
16498	AL049871	-1.05659654491531e-05	-0.681360600759647	-0.077984367094872	-0.000374085167303539	D1-Matrix	16498	std logFC = 0
16499	MVP	-8.00693160463856e-05	-0.681300913750608	-0.077984367094872	-0.000375990911447506	D1-Matrix	16499	std logFC = 0
16500	UBQLN4P1	-4.19410298525225e-06	-0.681154632583371	-0.077984367094872	-0.000380662007197763	D1-Matrix	16500	std logFC = 0
16501	PRSS53	-1.89737766295751e-05	-0.681123406017014	-0.077984367094872	-0.000381659233826775	D1-Matrix	16501	std logFC = 0
16502	NIFK-AS1	-0.00013549304140853	-0.681092540783695	-0.077984367094872	-0.000382644952403856	D1-Matrix	16502	std logFC = 0
16503	AL050341	-2.90425430178806e-05	-0.681051000836117	-0.077984367094872	-0.000383971629853594	D1-Matrix	16503	std logFC = 0
16504	AC025181	-2.41867852124522e-05	-0.681025407681681	-0.077984367094872	-0.000384789036341067	D1-Matrix	16504	std logFC = 0
16505	AC005736	-2.76374288689304e-05	-0.680953955882198	-0.077984367094872	-0.000387071211196602	D1-Matrix	16505	std logFC = 0
16506	PLAAT4	-3.21270079063282e-05	-0.680942727817105	-0.077984367094872	-0.000387429851398564	D1-Matrix	16506	std logFC = 0
16507	ZNF316	-0.000125984532670764	-0.680866987361345	-0.0779692088340239	-0.000389849215417045	D1-Matrix	16507	std logFC = 0
16508	ADAL	-0.000155046053979646	-0.680702368104885	-0.0778720648008153	-0.000395108263739506	D1-Matrix	16508	std logFC = 0
16509	AC098934	-4.17659785449352e-05	-0.680648689947809	-0.0778720648008153	-0.000396823296681206	D1-Matrix	16509	std logFC = 0
16510	TMEM213	-6.05839343357922e-05	-0.680555751892132	-0.0778396979314435	-0.000399792917006967	D1-Matrix	16510	std logFC = 0
16511	CCNA2	-7.18598162763873e-05	-0.680423844685102	-0.0778157619458542	-0.000404008189743349	D1-Matrix	16511	std logFC = 0
16512	DTL	-5.3612048088382e-05	-0.680410684539427	-0.0778157619458542	-0.000404428771075263	D1-Matrix	16512	std logFC = 0
16513	C15orf48	-3.65370569675554e-05	-0.680038117299756	-0.0775037548878824	-0.00041633788491825	D1-Matrix	16513	std logFC = 0
16514	AP000255	-1.58499156031893e-05	-0.679975808466312	-0.0775020025688242	-0.000418330029252622	D1-Matrix	16514	std logFC = 0
16515	MSRB2	-0.0001563399820807	-0.679861702887247	-0.0774484498372745	-0.000421978553000515	D1-Matrix	16515	std logFC = 0
16516	SPCS3	-0.000118988446970447	-0.679412362575844	-0.0772473543665356	-0.000436350336373886	D1-Matrix	16516	std logFC = 0
16517	LINC01127	-6.37941728699124e-06	-0.679408635305823	-0.0772473543665356	-0.00043646957766202	D1-Matrix	16517	std logFC = 0
16518	TGFB2-AS1	-7.60985479385788e-06	-0.679398215209746	-0.0772473543665356	-0.000436802935496218	D1-Matrix	16518	std logFC = 0
16519	AC074139	-9.59553158242088e-05	-0.679375655269873	-0.0772473543665356	-0.000437524681187511	D1-Matrix	16519	std logFC = 0
16520	AP000350	-1.18359237636873e-05	-0.679357898166429	-0.0772473543665356	-0.000438092784517444	D1-Matrix	16520	std logFC = 0
16521	AP001781	-2.46324127483174e-05	-0.679259303496135	-0.0772092905518643	-0.000441247313158823	D1-Matrix	16521	std logFC = 0
16522	RGS1	-1.06041894766081e-05	-0.679115213700961	-0.077125727948549	-0.000445858026627546	D1-Matrix	16522	std logFC = 0
16523	MYBPC1	-9.85793865901641e-05	-0.678992017398692	-0.0770630551748207	-0.000449800710254809	D1-Matrix	16523	std logFC = 0
16524	SELENOW	-0.00020816777647964	-0.678657505624256	-0.0768071217578742	-0.000460508684733118	D1-Matrix	16524	std logFC = 0
16525	AL355474	-1.48694817088224e-05	-0.678615047912849	-0.0768071217578742	-0.000461868050242925	D1-Matrix	16525	std logFC = 0
16526	AL358334	-1.19673911820575e-05	-0.678507296889651	-0.0767631156205725	-0.000465318172214716	D1-Matrix	16526	std logFC = 0
16527	TMEM208	-0.000109390802647373	-0.678450020354608	-0.0767631156205725	-0.00046715228678207	D1-Matrix	16527	std logFC = 0
16528	SNX11	-0.000120331724611455	-0.678315453931879	-0.076696040080973	-0.000471461808504369	D1-Matrix	16528	std logFC = 0
16529	AC099518	-5.45130504409214e-05	-0.678201667520963	-0.076696040080973	-0.00047510630871267	D1-Matrix	16529	std logFC = 0
16530	AC005998	-2.74454589425915e-05	-0.678201440140765	-0.076696040080973	-0.000475113591968601	D1-Matrix	16530	std logFC = 0
16531	AC092069	-1.81643907051581e-05	-0.678087963763633	-0.0766630283120301	-0.000478748585801083	D1-Matrix	16531	std logFC = 0
16532	AC004528	-1.05591027540874e-05	-0.678047443555269	-0.0766630283120301	-0.000480046673797978	D1-Matrix	16532	std logFC = 0
16533	AC119673	-1.84862880054388e-05	-0.677940574720465	-0.0766599006143568	-0.00048347053634862	D1-Matrix	16533	std logFC = 0
16534	AL117382	-2.96845123431439e-05	-0.677910215131518	-0.0766599006143568	-0.000484443264893557	D1-Matrix	16534	std logFC = 0
16535	AC004069	-2.23860802943759e-05	-0.677848819899911	-0.0766599006143568	-0.000486410475368451	D1-Matrix	16535	std logFC = 0
16536	RNU6-667P	-1.08158069349587e-05	-0.677776213086784	-0.0766599006143568	-0.000488737084216852	D1-Matrix	16536	std logFC = 0
16537	SCAND2P	-0.000157719582646876	-0.677741917839023	-0.0766599006143568	-0.000489836099499971	D1-Matrix	16537	std logFC = 0
16538	LIPI	-5.82089252275861e-05	-0.67748244164572	-0.0764608930529697	-0.000498152448114917	D1-Matrix	16538	std logFC = 0
16539	AC096733	-3.71696111583931e-05	-0.677390851479056	-0.0764297678619876	-0.000501088489439639	D1-Matrix	16539	std logFC = -0.001
16540	ZC3H13	-0.000252487216455655	-0.677279994521457	-0.0764240606931782	-0.000504642521540351	D1-Matrix	16540	std logFC = -0.001
16541	FAM86B3P	-4.6330156034162e-05	-0.677264225325819	-0.0764240606931782	-0.000505148108808487	D1-Matrix	16541	std logFC = -0.001
16542	LENG8	-0.000234593444943254	-0.677201440704851	-0.0764217300818402	-0.000507161171771949	D1-Matrix	16542	std logFC = -0.001
16543	CTF2P	-2.18969368893174e-05	-0.677097329570759	-0.0764080223920753	-0.000510499572230477	D1-Matrix	16543	std logFC = -0.001
16544	EIF2D	-0.000185399787527241	-0.677043618072686	-0.0764080223920753	-0.000512222010533695	D1-Matrix	16544	std logFC = -0.001
16545	AC111149	-4.07051080872599e-05	-0.677006392911225	-0.0764080223920753	-0.000513415815160441	D1-Matrix	16545	std logFC = -0.001
16546	ZP4	-1.51731485641628e-05	-0.676929196379494	-0.0763912652547601	-0.00051589164018999	D1-Matrix	16546	std logFC = -0.001
16547	AC093627	-7.19396813300618e-05	-0.676851146386395	-0.0763800704922555	-0.000518395036576544	D1-Matrix	16547	std logFC = -0.001
16548	NTN3	-7.43652117965408e-06	-0.676797133785816	-0.0763800704922555	-0.000520127568594326	D1-Matrix	16548	std logFC = -0.001
16549	NFS1	-0.00011275552184109	-0.67655821501183	-0.0762015801559108	-0.000527792384890488	D1-Matrix	16549	std logFC = -0.001
16550	OR8B9P	-2.34724717001478e-05	-0.676411239508822	-0.076115029439169	-0.00053250847895678	D1-Matrix	16550	std logFC = -0.001
16551	JKAMP	-0.000170280206169521	-0.67613852545962	-0.0759027365252982	-0.000541261109868093	D1-Matrix	16551	std logFC = -0.001
16552	NDUFV2-AS1	-9.92600208700595e-05	-0.676001071470174	-0.0758634647971528	-0.000545673561463451	D1-Matrix	16552	std logFC = -0.001
16553	AL157823	-3.52302059745662e-05	-0.675978422411849	-0.0758634647971528	-0.000546400685463787	D1-Matrix	16553	std logFC = -0.001
16554	PAPPA2	-0.000170236058892603	-0.675585958043467	-0.0755314106139456	-0.000559003026292581	D1-Matrix	16554	std logFC = -0.001
16555	LINC00284	-2.37358510110758e-05	-0.67535237790889	-0.0753582370153746	-0.000566505883375025	D1-Matrix	16555	std logFC = -0.001
16556	Z70719	-1.80131765774665e-05	-0.675118719194673	-0.0751849811884341	-0.000574013068508638	D1-Matrix	16556	std logFC = -0.001
16557	AP000866	-8.62578515456736e-05	-0.67496909050048	-0.0750957517332291	-0.000578821414138099	D1-Matrix	16557	std logFC = -0.001
16558	AL160237	-8.528433257457e-05	-0.674805215127692	-0.0749922719515811	-0.000584088429201016	D1-Matrix	16558	std logFC = -0.001
16559	AC027601	-8.29946310452884e-05	-0.674636609359201	-0.0748840581268229	-0.000589508408573641	D1-Matrix	16559	std logFC = -0.001
16560	ZNF436	-8.40888443598212e-05	-0.674528924138355	-0.0748367612027436	-0.000592970536378344	D1-Matrix	16560	std logFC = -0.001
16561	SUCLA2P1	-3.19115029486375e-05	-0.674455406411464	-0.0748236281260923	-0.000595334384634671	D1-Matrix	16561	std logFC = -0.001
16562	RN7SL629P	-2.76939285224504e-05	-0.674265866503843	-0.0746944692226262	-0.000601429571724143	D1-Matrix	16562	std logFC = -0.001
16563	PLA2G12B	-6.46272907296949e-05	-0.674093295192809	-0.0745822752701014	-0.000606980121551223	D1-Matrix	16563	std logFC = -0.001
16564	GNPNAT1	-0.000153485001748721	-0.673928296637645	-0.0744776504282408	-0.000612288026160341	D1-Matrix	16564	std logFC = -0.001
16565	FSHB	-1.64872277380075e-05	-0.673728939578396	-0.0743386634375304	-0.000618702428055302	D1-Matrix	16565	std logFC = -0.001
16566	AL354811	-2.45891932590422e-05	-0.673546753591798	-0.0742168438751455	-0.00062456549659151	D1-Matrix	16566	std logFC = -0.001
16567	LSM12	-0.000241773970197257	-0.673440292928145	-0.074208363444742	-0.000627992099945136	D1-Matrix	16567	std logFC = -0.001
16568	LINC01957	-9.95465943025721e-06	-0.673391940139808	-0.074208363444742	-0.000629548534551235	D1-Matrix	16568	std logFC = -0.001
16569	AL445218	-2.08740882228393e-05	-0.673249318672859	-0.074208363444742	-0.000634139849158499	D1-Matrix	16569	std logFC = -0.001
16570	MRPL22	-0.000195640282898535	-0.673244272474751	-0.074208363444742	-0.000634302310317032	D1-Matrix	16570	std logFC = -0.001
16571	AC104041	-8.66718200395883e-05	-0.673192356901437	-0.074208363444742	-0.000635973769101562	D1-Matrix	16571	std logFC = -0.001
16572	FAM193A	-0.000303942695408121	-0.673176151122312	-0.074208363444742	-0.000636495544025222	D1-Matrix	16572	std logFC = -0.001
16573	SEC24C	-0.000261039589417034	-0.673086088832037	-0.0741786420807183	-0.000639395424500582	D1-Matrix	16573	std logFC = -0.001
16574	TEX46	-3.24847864431928e-05	-0.672895452179131	-0.0740590695126788	-0.000645534549172857	D1-Matrix	16574	std logFC = -0.001
16575	SLC38A6	-0.000280818512282066	-0.672845845333478	-0.0740590695126788	-0.000647132250281406	D1-Matrix	16575	std logFC = -0.001
16576	GBA2	-0.000213528638310145	-0.672682735377901	-0.0739562895622481	-0.000652386153970025	D1-Matrix	16576	std logFC = -0.001
16577	SPIN4-AS1	-9.31837107468034e-06	-0.672395802723247	-0.0737296832732511	-0.000661630636138613	D1-Matrix	16577	std logFC = -0.001
16578	DDIT4-AS1	-9.0561200686226e-06	-0.672266185008967	-0.0736603882855765	-0.000665807597507753	D1-Matrix	16578	std logFC = -0.001
16579	LINC00847	-7.11345839303351e-05	-0.672076762490998	-0.0735312848556007	-0.000671912789598905	D1-Matrix	16579	std logFC = -0.001
16580	AC002543	-4.37204588322818e-05	-0.671807694964178	-0.073426520086427	-0.000680587040558456	D1-Matrix	16580	std logFC = -0.001
16581	PGK1P2	-8.94055118716701e-06	-0.671778320538649	-0.073426520086427	-0.000681534165161401	D1-Matrix	16581	std logFC = -0.001
16582	AC018714	-1.05071523496773e-05	-0.671767072003609	-0.073426520086427	-0.000681896861213888	D1-Matrix	16582	std logFC = -0.001
16583	EGLN1	-5.19115729509818e-05	-0.67173075774719	-0.073426520086427	-0.000683067801385988	D1-Matrix	16583	std logFC = -0.001
16584	AL358790	-0.000176779481364964	-0.671647413699751	-0.0734068556047184	-0.000685755366684089	D1-Matrix	16584	std logFC = -0.001
16585	DIP2B	-0.000338113333346435	-0.671590081459258	-0.0734068556047184	-0.000687604273249693	D1-Matrix	16585	std logFC = -0.001
16586	AC124852	-1.05126616011951e-05	-0.671530201468431	-0.0734068556047184	-0.000689535459314889	D1-Matrix	16586	std logFC = -0.001
16587	NIFKP3	-6.63481878556763e-05	-0.671292687663113	-0.0732673524532903	-0.000697196682319199	D1-Matrix	16587	std logFC = -0.001
16588	AC074099	-1.74376023720185e-05	-0.671232472012413	-0.0732673524532903	-0.000699139292090088	D1-Matrix	16588	std logFC = -0.001
16589	AC126283	-2.74463853807859e-05	-0.671167262318673	-0.0732673524532903	-0.000701243150706716	D1-Matrix	16589	std logFC = -0.001
16590	AC022796	-2.16893231985826e-05	-0.671118525239659	-0.0732673524532903	-0.000702815646578012	D1-Matrix	16590	std logFC = -0.001
16591	ARID3A	-0.000187831606316163	-0.671089284684797	-0.0732673524532903	-0.000703759127591582	D1-Matrix	16591	std logFC = -0.001
16592	AC060773	-1.21781783276096e-05	-0.670884469932669	-0.0731874229504057	-0.000710368518543335	D1-Matrix	16592	std logFC = -0.001
16593	AC099811	-2.97905380588145e-05	-0.670876411787126	-0.0731874229504057	-0.000710628584320604	D1-Matrix	16593	std logFC = -0.001
16594	LINC02416	-2.7023086742641e-05	-0.670828550601037	-0.0731874229504057	-0.000712173284291838	D1-Matrix	16594	std logFC = -0.001
16595	AC104170	-1.34180663769307e-05	-0.670726821345427	-0.07314595462464	-0.000715456808411308	D1-Matrix	16595	std logFC = -0.001
16596	AL365181	-2.55888309772193e-05	-0.670644769016785	-0.0731241595946812	-0.000718105470874655	D1-Matrix	16596	std logFC = -0.001
16597	AL121809	-2.73313522254539e-05	-0.67057987703657	-0.0731195212824262	-0.000720200354049597	D1-Matrix	16597	std logFC = -0.001
16598	TARDBPP1	-1.32005495931119e-05	-0.670511646317971	-0.0731115406015018	-0.000722403172447248	D1-Matrix	16598	std logFC = -0.001
16599	AC103858	-3.1510138366777e-05	-0.670320263015585	-0.0729804037069427	-0.000728582785021657	D1-Matrix	16599	std logFC = -0.001
16600	AL008730	-7.35014769643536e-05	-0.670144712555657	-0.0729698860325749	-0.000734252246545656	D1-Matrix	16600	std logFC = -0.001
16601	AC082651	-1.47238081859239e-05	-0.670136455052236	-0.0729698860325749	-0.000734518950838419	D1-Matrix	16601	std logFC = -0.001
16602	LY96	-7.21704404700665e-05	-0.670126590442723	-0.0729698860325749	-0.000734837565109717	D1-Matrix	16602	std logFC = -0.001
16603	LINC01164	-1.24051295871257e-05	-0.670005360374239	-0.0729698860325749	-0.000738753407577083	D1-Matrix	16603	std logFC = -0.001
16604	DUSP19	-0.00016330909491899	-0.669932808551238	-0.0729698860325749	-0.000741097133662335	D1-Matrix	16604	std logFC = -0.001
16605	G6PD	-5.69124294122376e-05	-0.669900819905422	-0.0729698860325749	-0.000742130556220922	D1-Matrix	16605	std logFC = -0.001
16606	AL353754	-1.71811286279106e-05	-0.669888122085461	-0.0729698860325749	-0.000742540780459738	D1-Matrix	16606	std logFC = -0.001
16607	FBXL5	-0.000366179757656737	-0.669691636485197	-0.0728336178170875	-0.000748889264464009	D1-Matrix	16607	std logFC = -0.001
16608	AC012555	-1.69132773905076e-05	-0.669403854094982	-0.0727637107833585	-0.000758189901524861	D1-Matrix	16608	std logFC = -0.001
16609	AC018866	-4.24703908015467e-05	-0.669369898028927	-0.0727637107833585	-0.00075928748714116	D1-Matrix	16609	std logFC = -0.001
16610	AC127521	-5.05112428488014e-05	-0.669283176457377	-0.0727637107833585	-0.000762090824712107	D1-Matrix	16610	std logFC = -0.001
16611	HFE	-4.77101218111942e-05	-0.669215988522362	-0.0727637107833585	-0.000764262896985028	D1-Matrix	16611	std logFC = -0.001
16612	LDHC	-0.000113317997526265	-0.669044088747865	-0.0727637107833585	-0.000769820816209046	D1-Matrix	16612	std logFC = -0.001
16613	FAM21FP	-3.13101331421597e-05	-0.66894302459323	-0.0727637107833585	-0.000773088918720532	D1-Matrix	16613	std logFC = -0.001
16614	AC117453	-0.000152874442330378	-0.6689166386129	-0.0727637107833585	-0.000773942216319443	D1-Matrix	16614	std logFC = -0.001
16615	HMGB2	-0.000120926110620499	-0.668911107394	-0.0727637107833585	-0.000774121093664289	D1-Matrix	16615	std logFC = -0.001
16616	RHEX	-4.75000807555401e-05	-0.668877070312778	-0.0727637107833585	-0.000775221861513741	D1-Matrix	16616	std logFC = -0.001
16617	MIER2	-0.000215345786141241	-0.668806042707691	-0.0727637107833585	-0.000777519037748439	D1-Matrix	16617	std logFC = -0.001
16618	AC011611	-1.53269997048708e-05	-0.668767239709019	-0.0727637107833585	-0.000778774076766147	D1-Matrix	16618	std logFC = -0.001
16619	DCLK3	-0.000333704293881187	-0.668744361424678	-0.0727637107833585	-0.000779514072674493	D1-Matrix	16619	std logFC = -0.001
16620	SMARCAD1	-0.000390055425263713	-0.668680403174507	-0.0727637107833585	-0.000781582889529066	D1-Matrix	16620	std logFC = -0.001
16621	PLAT	-0.000116247992909518	-0.668487046245449	-0.0727637107833585	-0.000787838120088784	D1-Matrix	16621	std logFC = -0.001
16622	AC134026	-4.95130888044978e-05	-0.66836181504727	-0.0727637107833585	-0.000791890107416383	D1-Matrix	16622	std logFC = -0.001
16623	TMEM125	-8.24890629870477e-05	-0.668338289045032	-0.0727637107833585	-0.000792651374905526	D1-Matrix	16623	std logFC = -0.001
16624	AMN	-0.000131237149394267	-0.668289830800593	-0.0727637107833585	-0.000794219472503892	D1-Matrix	16624	std logFC = -0.001
16625	AL831737	-8.43085336450049e-05	-0.668278218938126	-0.0727637107833585	-0.000794595241435124	D1-Matrix	16625	std logFC = -0.001
16626	SCNN1B	-0.000187318219522392	-0.668260819017186	-0.0727637107833585	-0.000795158324954971	D1-Matrix	16626	std logFC = -0.001
16627	CTRC	-2.30638564860507e-05	-0.668202412056251	-0.0727637107833585	-0.000797048522876965	D1-Matrix	16627	std logFC = -0.001
16628	RF00568	-1.22193173173103e-05	-0.668185832825238	-0.0727637107833585	-0.000797585089928159	D1-Matrix	16628	std logFC = -0.001
16629	AC124283	-1.62207784983028e-05	-0.668175294718724	-0.0727637107833585	-0.000797926147997886	D1-Matrix	16629	std logFC = -0.001
16630	MMP7	-1.64799100945618e-05	-0.66812430296528	-0.0727637107833585	-0.00079957651145247	D1-Matrix	16630	std logFC = -0.001
16631	AC104447	-6.30396258448976e-05	-0.668070323879522	-0.0727637107833585	-0.000801323656259683	D1-Matrix	16631	std logFC = -0.001
16632	OGFRP1	-0.000157551885064597	-0.667987445465338	-0.0727637107833585	-0.000804006378718693	D1-Matrix	16632	std logFC = -0.001
16633	ATP6V1F	-0.000140734958888993	-0.667942060669985	-0.0727637107833585	-0.000805475554259189	D1-Matrix	16633	std logFC = -0.001
16634	MYB	-0.000273234855293847	-0.667885049602846	-0.0727637107833585	-0.000807321188455947	D1-Matrix	16634	std logFC = -0.001
16635	AC007126	-2.5444370153371e-05	-0.66784237362301	-0.0727637107833585	-0.000808702820823599	D1-Matrix	16635	std logFC = -0.001
16636	AL590483	-3.86429559044912e-05	-0.667841974628116	-0.0727637107833585	-0.000808715738549799	D1-Matrix	16636	std logFC = -0.001
16637	F9	-2.76046109801359e-05	-0.66767258795846	-0.0727637107833585	-0.000814200229991101	D1-Matrix	16637	std logFC = -0.001
16638	AC015849	-8.49119220337029e-05	-0.667589255710375	-0.0727637107833585	-0.000816898760854749	D1-Matrix	16638	std logFC = -0.001
16639	AL627308	-3.07197926727623e-05	-0.667491449188584	-0.0727637107833585	-0.000820066307964389	D1-Matrix	16639	std logFC = -0.001
16640	AL451127	-4.82439667450676e-05	-0.667457321384589	-0.0727637107833585	-0.000821171641790412	D1-Matrix	16640	std logFC = -0.001
16641	ADAR	-0.000381164543834411	-0.667408575385299	-0.0727637107833585	-0.000822750498969377	D1-Matrix	16641	std logFC = -0.001
16642	IL11RA	-0.000166852078604576	-0.667389811644774	-0.0727637107833585	-0.000823358267994925	D1-Matrix	16642	std logFC = -0.001
16643	ZNF778	-0.000204559453400865	-0.667383059890629	-0.0727637107833585	-0.000823576964346412	D1-Matrix	16643	std logFC = -0.001
16644	AC023302	-3.71440289115071e-05	-0.667338906053089	-0.0727637107833585	-0.000825007191084963	D1-Matrix	16644	std logFC = -0.001
16645	FRS3	-0.000255157511798193	-0.667336151649095	-0.0727637107833585	-0.000825096413647527	D1-Matrix	16645	std logFC = -0.001
16646	PAM16	-0.00012284912965236	-0.667033430484867	-0.0726550875111398	-0.000834903928680716	D1-Matrix	16646	std logFC = -0.001
16647	AC025566	-2.60408734107506e-05	-0.666843060879891	-0.0726550875111398	-0.000841073080293778	D1-Matrix	16647	std logFC = -0.001
16648	TMEM209	-0.000247824251246781	-0.666810147770805	-0.0726550875111398	-0.000842139792611903	D1-Matrix	16648	std logFC = -0.001
16649	ITFG1	-0.000398193196885277	-0.666790480772184	-0.0726550875111398	-0.000842777216592039	D1-Matrix	16649	std logFC = -0.001
16650	AL646090	-7.1504093978738e-05	-0.66674537712278	-0.0726550875111398	-0.000844239113220662	D1-Matrix	16650	std logFC = -0.001
16651	RTF2	-0.000325900962053982	-0.666713754360745	-0.0726550875111398	-0.000845264109200704	D1-Matrix	16651	std logFC = -0.001
16652	SEC62-AS1	-8.96666721913048e-05	-0.666691285757355	-0.0726550875111398	-0.000845992409844893	D1-Matrix	16652	std logFC = -0.001
16653	RFXAP	-0.000297612091059607	-0.666644337158363	-0.0726550875111398	-0.000847514263806335	D1-Matrix	16653	std logFC = -0.001
16654	AAMP	-0.000213203472293005	-0.666589074048694	-0.0726550875111398	-0.00084930573083237	D1-Matrix	16654	std logFC = -0.001
16655	AL161621	-2.49557178705478e-05	-0.666574123489656	-0.0726550875111398	-0.000849790401616051	D1-Matrix	16655	std logFC = -0.001
16656	ZNF280B	-9.52387195277786e-05	-0.666566887531252	-0.0726550875111398	-0.000850024981354383	D1-Matrix	16656	std logFC = -0.001
16657	AC025038	-2.51508591177863e-05	-0.666433542547101	-0.0725817791493462	-0.000854348157957337	D1-Matrix	16657	std logFC = -0.001
16658	DLEU2	-0.000452141964127795	-0.666343691391384	-0.0725519610118076	-0.000857261560832671	D1-Matrix	16658	std logFC = -0.001
16659	AL355581	-3.02164955103741e-05	-0.666280043113775	-0.0725483421486303	-0.000859325506813281	D1-Matrix	16659	std logFC = -0.001
16660	AC021321	-3.72104245356516e-05	-0.666023142345567	-0.0723709277441038	-0.000867657516195834	D1-Matrix	16660	std logFC = -0.001
16661	AC022276	-5.79286550878525e-05	-0.665982580689897	-0.0723709277441038	-0.000868973248308769	D1-Matrix	16661	std logFC = -0.001
16662	SLC13A5	-5.73351016964346e-05	-0.665766625920713	-0.0722149915807054	-0.000875979291117212	D1-Matrix	16662	std logFC = -0.001
16663	AL137802	-1.67301467331769e-05	-0.665566769062436	-0.0720855764657242	-0.000882464491281077	D1-Matrix	16663	std logFC = -0.001
16664	AC044860	-4.682623276373e-05	-0.665517184399778	-0.0720855764657242	-0.000884073684894707	D1-Matrix	16664	std logFC = -0.001
16665	COA6-AS1	-7.83621391410218e-05	-0.665366546348105	-0.0720126593236156	-0.000888962921751789	D1-Matrix	16665	std logFC = -0.001
16666	AC005220	-6.58494733145635e-05	-0.665303169899857	-0.0720126593236156	-0.000891020151853059	D1-Matrix	16666	std logFC = -0.001
16667	GPAA1P2	-1.01638806259266e-05	-0.665264254656302	-0.0720126593236156	-0.000892283427000855	D1-Matrix	16667	std logFC = -0.001
16668	FOLH1	-8.01350553311375e-05	-0.665181250107572	-0.0719896517750537	-0.000894978110593375	D1-Matrix	16668	std logFC = -0.001
16669	MYO15B	-0.00017332100048241	-0.664853772790396	-0.0718720677061938	-0.000905611711245406	D1-Matrix	16669	std logFC = -0.001
16670	LRRN3	-0.000438400061491206	-0.6648425823094	-0.0718720677061938	-0.00090597514462753	D1-Matrix	16670	std logFC = -0.001
16671	LINC01682	-7.52396512616153e-05	-0.664829652416354	-0.0718720677061938	-0.000906395074214719	D1-Matrix	16671	std logFC = -0.001
16672	PSPC1	-0.000435875780667949	-0.664823714027962	-0.0718720677061938	-0.00090658793966194	D1-Matrix	16672	std logFC = -0.001
16673	SSNA1	-0.000195568038201505	-0.664523017097181	-0.0716313497827777	-0.00091635546435294	D1-Matrix	16673	std logFC = -0.001
16674	INKA2-AS1	-7.03032965347558e-05	-0.664452668572942	-0.071620976668639	-0.000918641036099677	D1-Matrix	16674	std logFC = -0.001
16675	AC051619	-2.50714372662967e-05	-0.664358405592117	-0.0715866855010789	-0.000921703834883949	D1-Matrix	16675	std logFC = -0.001
16676	Z83836	-2.07588579396685e-05	-0.664291020014032	-0.0715792681398569	-0.000923893516718691	D1-Matrix	16676	std logFC = -0.001
16677	CFAP54	-0.0004613495833522	-0.66409214400631	-0.0715762443823995	-0.000930356856880039	D1-Matrix	16677	std logFC = -0.001
16678	AC018683	-4.28443055815117e-05	-0.664047795989266	-0.0715762443823995	-0.000931798322061254	D1-Matrix	16678	std logFC = -0.001
16679	LINC01100	-6.74225334674049e-05	-0.664008321128478	-0.0715762443823995	-0.0009330814490201	D1-Matrix	16679	std logFC = -0.001
16680	LINC02604	-1.65411625782069e-05	-0.663989028647725	-0.0715762443823995	-0.0009337085687583	D1-Matrix	16680	std logFC = -0.001
16681	AL353795	-4.42366464778882e-05	-0.663925823027277	-0.0715762443823995	-0.000935763214092635	D1-Matrix	16681	std logFC = -0.001
16682	OR2S1P	-0.000114972004696644	-0.663858146980537	-0.0715762443823995	-0.000937963331890938	D1-Matrix	16682	std logFC = -0.001
16683	MIOX	-2.16609578882288e-05	-0.663777843719646	-0.0715762443823995	-0.00094057415719921	D1-Matrix	16683	std logFC = -0.001
16684	PRR5L	-0.000243126055943593	-0.663760803084398	-0.0715762443823995	-0.000941128211806557	D1-Matrix	16684	std logFC = -0.001
16685	LINC02648	-0.000112631605228623	-0.663668319665958	-0.0715762443823995	-0.00094413536530439	D1-Matrix	16685	std logFC = -0.001
16686	ANXA13	-0.000121092473322239	-0.663512167415864	-0.0715762443823995	-0.000949213410693695	D1-Matrix	16686	std logFC = -0.001
16687	VASP	-0.000215604427255767	-0.663493853900363	-0.0715762443823995	-0.000949809017674674	D1-Matrix	16687	std logFC = -0.001
16688	AC073834	-0.000126894934452566	-0.663432396918922	-0.0715762443823995	-0.000951807855003214	D1-Matrix	16688	std logFC = -0.001
16689	AC107890	-5.48617237233449e-05	-0.663347714094367	-0.0715762443823995	-0.000954562304704481	D1-Matrix	16689	std logFC = -0.001
16690	Z99916	-1.27144797114225e-05	-0.663305491635611	-0.0715762443823995	-0.000955935751808268	D1-Matrix	16690	std logFC = -0.001
16691	AC012313	-3.75335818472875e-05	-0.663246087391038	-0.0715762443823995	-0.000957868205281952	D1-Matrix	16691	std logFC = -0.001
16692	MRFAP1L1	-0.000190268585694986	-0.663217696632455	-0.0715762443823995	-0.000958791815156665	D1-Matrix	16692	std logFC = -0.001
16693	AL450307	-2.61119028749017e-05	-0.663193719082413	-0.0715762443823995	-0.000959571875694749	D1-Matrix	16693	std logFC = -0.001
16694	AL117332	-5.10124610264718e-05	-0.663162911698699	-0.0715762443823995	-0.000960574159706572	D1-Matrix	16694	std logFC = -0.001
16695	AC009506	-5.39175761776409e-05	-0.663149282879507	-0.0715762443823995	-0.000961017568539082	D1-Matrix	16695	std logFC = -0.001
16696	TMEM60	-0.000144592931779222	-0.662734514026903	-0.0712213719090776	-0.000974514961313399	D1-Matrix	16696	std logFC = -0.001
16697	ZBTB33	-0.000113066772585491	-0.662625807822814	-0.0711725884171803	-0.000978053446814918	D1-Matrix	16697	std logFC = -0.001
16698	PCBP2P1	-1.82231845419053e-05	-0.662565948538097	-0.0711725884171803	-0.000980002093281309	D1-Matrix	16698	std logFC = -0.001
16699	AC005062	-0.000176245421996096	-0.662379624448177	-0.0711098743773002	-0.000986068432538642	D1-Matrix	16699	std logFC = -0.001
16700	SNHG7	-0.000152316865136747	-0.662353606105294	-0.0711098743773002	-0.000986915632173233	D1-Matrix	16700	std logFC = -0.001
16701	TCF21	-1.16409725862292e-05	-0.662310175316479	-0.0711098743773002	-0.000988329861015551	D1-Matrix	16701	std logFC = -0.001
16702	AC073349	-2.61249629604872e-05	-0.662170889233995	-0.0711098743773002	-0.000992865843730798	D1-Matrix	16702	std logFC = -0.001
16703	IMMP2L	-0.00050804839503682	-0.662134991484254	-0.0711098743773002	-0.000994034995449295	D1-Matrix	16703	std logFC = -0.001
16704	AC009570	-2.29317627400982e-05	-0.662083860418345	-0.0711098743773002	-0.000995700356323185	D1-Matrix	16704	std logFC = -0.001
16705	ZNF101P1	-6.20729357900703e-05	-0.662082644270435	-0.0711098743773002	-0.00099573996787505	D1-Matrix	16705	std logFC = -0.001
16706	G0S2	-3.80390536998724e-05	-0.662024249936311	-0.0711098743773002	-0.000997642008449485	D1-Matrix	16706	std logFC = -0.001
16707	AC069444	-3.88984455783809e-05	-0.661725848575139	-0.070947632121907	-0.0010073634647863	D1-Matrix	16707	std logFC = -0.001
16708	AC096632	-2.03609647719488e-05	-0.661688828208135	-0.070947632121907	-0.00100856974400613	D1-Matrix	16708	std logFC = -0.001
16709	Z75741	-1.48246718812515e-05	-0.661682447602626	-0.070947632121907	-0.00100877765570838	D1-Matrix	16709	std logFC = -0.001
16710	DEFB135	-6.38820096335747e-05	-0.66150774765906	-0.0708327783736368	-0.00101447078661431	D1-Matrix	16710	std logFC = -0.001
16711	ZNF602P	-3.55960782829397e-05	-0.661408584879939	-0.0707934582084598	-0.00101770277405019	D1-Matrix	16711	std logFC = -0.001
16712	GPN1	-0.000232290655188011	-0.661250356410972	-0.0706972897690961	-0.00102286057312791	D1-Matrix	16712	std logFC = -0.001
16713	KDM5D	-3.92308741999385e-05	-0.661192741955033	-0.0706972897690961	-0.00102473885424639	D1-Matrix	16713	std logFC = -0.001
16714	AC011824	-0.000120260628221285	-0.660973072528329	-0.0706241094043895	-0.00103190131305104	D1-Matrix	16714	std logFC = -0.001
16715	COLQ	-0.000468290966342377	-0.660953603268216	-0.0706241094043895	-0.00103253620036195	D1-Matrix	16715	std logFC = -0.001
16716	RNU4-2	-1.26443071036516e-05	-0.660893232721413	-0.0706241094043895	-0.00103450495034809	D1-Matrix	16716	std logFC = -0.001
16717	ERI1	-0.000436801251744001	-0.660880255576621	-0.0706241094043895	-0.00103492816567137	D1-Matrix	16717	std logFC = -0.001
16718	VPS28	-0.000429658217257545	-0.66065638428306	-0.0705201082309691	-0.00104223004783655	D1-Matrix	16718	std logFC = -0.001
16719	SPEF1	-0.000203903630558458	-0.66061782206231	-0.0705201082309691	-0.00104348798366101	D1-Matrix	16719	std logFC = -0.001
16720	AP001160	-4.84654800719615e-05	-0.660596812467139	-0.0705201082309691	-0.00104417335787988	D1-Matrix	16720	std logFC = -0.001
16721	SEMA4D	-0.000469053531905184	-0.660455093589935	-0.0704614724803372	-0.00104879690216063	D1-Matrix	16721	std logFC = -0.001
16722	RNASE4	-1.13665219611427e-05	-0.660418566645196	-0.0704614724803372	-0.00104998869688693	D1-Matrix	16722	std logFC = -0.001
16723	YTHDF2P1	-0.000385655685816444	-0.660300182377218	-0.0704028878834789	-0.00105385163334234	D1-Matrix	16723	std logFC = -0.001
16724	AC016907	-0.000264280257983612	-0.659922714140362	-0.0701550745835262	-0.00106617182658274	D1-Matrix	16724	std logFC = -0.001
16725	TPRG1L	-0.000192547947811018	-0.659886727881884	-0.0701550745835262	-0.00106734663890804	D1-Matrix	16725	std logFC = -0.001
16726	RBMS3-AS1	-1.79149530092521e-05	-0.659833477331884	-0.0701550745835262	-0.0010690851454945	D1-Matrix	16726	std logFC = -0.001
16727	BAHD1	-0.000371063038855757	-0.659795736726121	-0.0701550745835262	-0.00107031734762684	D1-Matrix	16727	std logFC = -0.001
16728	ZSWIM6	-0.000451562905294578	-0.659753424349919	-0.0701550745835262	-0.00107169887294051	D1-Matrix	16728	std logFC = -0.001
16729	DGAT2L6	-0.000107799476390828	-0.659614225419689	-0.0700756538761073	-0.00107624423961294	D1-Matrix	16729	std logFC = -0.001
16730	C16orf91	-0.000133060990102876	-0.659340320637584	-0.0698615237435918	-0.00108519020737612	D1-Matrix	16730	std logFC = -0.001
16731	NCOA4P2	-2.03436086454086e-05	-0.659206664336234	-0.0697876385190355	-0.00108955647746634	D1-Matrix	16731	std logFC = -0.001
16732	ATPAF2	-0.000412550309086879	-0.659114719128903	-0.0697554608161295	-0.0010925604917564	D1-Matrix	16732	std logFC = -0.001
16733	ZFC3H1	-0.000535274863494473	-0.659035005879039	-0.0697355114987499	-0.00109516510226411	D1-Matrix	16733	std logFC = -0.001
16734	SSMEM1	-8.08174880934948e-05	-0.658872047934326	-0.0697244583187892	-0.00110049039499709	D1-Matrix	16734	std logFC = -0.001
16735	AL121820	-1.96805867960925e-05	-0.658803969465485	-0.0697244583187892	-0.00110271539871273	D1-Matrix	16735	std logFC = -0.001
16736	USP39	-0.000382428610130603	-0.658786970937585	-0.0697244583187892	-0.0011032709853581	D1-Matrix	16736	std logFC = -0.001
16737	AC089999	-7.40254261497007e-05	-0.658784932680013	-0.0697244583187892	-0.00110333760524928	D1-Matrix	16737	std logFC = -0.001
16738	DNTTIP2	-0.000330099057209016	-0.658631639194963	-0.06963091091292	-0.00110834837221507	D1-Matrix	16738	std logFC = -0.001
16739	ARHGAP23	-0.000466802392948273	-0.658540603577825	-0.0696295690031248	-0.00111132447506457	D1-Matrix	16739	std logFC = -0.001
16740	AL121768	-3.96730718680107e-05	-0.658510815834521	-0.0696295690031248	-0.00111229834719473	D1-Matrix	16740	std logFC = -0.001
16741	AC113382	-7.27811854437412e-05	-0.658340517332419	-0.0695190058733416	-0.00111786662775233	D1-Matrix	16741	std logFC = -0.001
16742	MRPL38	-7.84764933589623e-05	-0.658079825511601	-0.0693319704914177	-0.00112639245797391	D1-Matrix	16742	std logFC = -0.001
16743	DSG3	-7.753878638855e-05	-0.657974550162632	-0.0693319704914177	-0.00112983611622876	D1-Matrix	16743	std logFC = -0.001
16744	HBS1L	-0.000507498210069124	-0.65790825974335	-0.0693319704914177	-0.00113200473668214	D1-Matrix	16744	std logFC = -0.001
16745	CBWD2	-1.40665937637504e-05	-0.65788636645656	-0.0693319704914177	-0.00113272098566341	D1-Matrix	16745	std logFC = -0.001
16746	NNT-AS1	-0.000459665957294797	-0.657854858601903	-0.0693319704914177	-0.00113375180880283	D1-Matrix	16746	std logFC = -0.001
16747	NUP98	-0.000547184251018407	-0.657656293234906	-0.0693002109141538	-0.00114024894122508	D1-Matrix	16747	std logFC = -0.001
16748	AP001462	-0.00015800174222582	-0.657611474393074	-0.0693002109141538	-0.00114171561930925	D1-Matrix	16748	std logFC = -0.001
16749	PYGB	-0.00040905536268504	-0.657569586554058	-0.0693002109141538	-0.00114308644447002	D1-Matrix	16749	std logFC = -0.001
16750	AC079362	-4.98082918791495e-05	-0.657531641737903	-0.0693002109141538	-0.00114432828240765	D1-Matrix	16750	std logFC = -0.001
16751	RNU1-134P	-0.000130730446163865	-0.657517398112706	-0.0693002109141538	-0.00114479445314655	D1-Matrix	16751	std logFC = -0.001
16752	TIRAP	-0.000246969763628285	-0.657464868678698	-0.0693002109141538	-0.0011465137170747	D1-Matrix	16752	std logFC = -0.001
16753	CDKN2AIP	-0.000153734272425314	-0.657385295099907	-0.069280329918577	-0.00114911830549865	D1-Matrix	16753	std logFC = -0.001
16754	NDUFS6P1	-4.4737595079673e-05	-0.657151317652144	-0.0691060414910363	-0.00115677808645877	D1-Matrix	16754	std logFC = -0.001
16755	LINC01023	-5.64891852787865e-05	-0.657024348617443	-0.0690387579139914	-0.00116093550001015	D1-Matrix	16755	std logFC = -0.001
16756	STK33P1	-2.03533298673392e-05	-0.656895100688893	-0.0690198589360889	-0.00116516810730488	D1-Matrix	16756	std logFC = -0.001
16757	AC010422	-0.000261441737960388	-0.656823460531406	-0.0690198589360889	-0.00116751442688307	D1-Matrix	16757	std logFC = -0.001
16758	AL391684	-0.0003081844166202	-0.656761844051464	-0.0690198589360889	-0.0011695325989886	D1-Matrix	16758	std logFC = -0.001
16759	AP001037	-0.000149592283630932	-0.656732669581007	-0.0690198589360889	-0.00117048821892967	D1-Matrix	16759	std logFC = -0.001
16760	SULT2A1	-0.000125909146916951	-0.656707075774877	-0.0690198589360889	-0.00117132657731015	D1-Matrix	16760	std logFC = -0.001
16761	AL138756	-0.000284983189502763	-0.656520819059655	-0.0688932663120508	-0.00117742834357342	D1-Matrix	16761	std logFC = -0.001
16762	AL158058	-9.34395537467714e-05	-0.656285423909196	-0.0687891515442568	-0.00118514160902013	D1-Matrix	16762	std logFC = -0.001
16763	AC018953	-0.000555761614220662	-0.656249114939907	-0.0687891515442568	-0.00118633152773574	D1-Matrix	16763	std logFC = -0.001
16764	RNASE1	-0.000134205320770684	-0.656237733374157	-0.0687891515442568	-0.00118670453421649	D1-Matrix	16764	std logFC = -0.001
16765	POMP	-0.00031508408344133	-0.656174719523522	-0.0687863982186303	-0.00118876975996972	D1-Matrix	16765	std logFC = -0.001
16766	HESX1	-0.000127415282717671	-0.655956724545291	-0.0687863982186303	-0.00119591542709786	D1-Matrix	16766	std logFC = -0.001
16767	AC025175	-3.8380860302039e-05	-0.655927078469794	-0.0687863982186303	-0.0011968873248944	D1-Matrix	16767	std logFC = -0.001
16768	AL133476	-3.36765591848953e-05	-0.655877644837649	-0.0687863982186303	-0.00119850799322022	D1-Matrix	16768	std logFC = -0.001
16769	AC112236	-9.48825964230474e-05	-0.655853975317502	-0.0687863982186303	-0.00119928402219126	D1-Matrix	16769	std logFC = -0.001
16770	BTF3L4	-0.000544984501009593	-0.655819791555914	-0.0687863982186303	-0.00120040480555149	D1-Matrix	16770	std logFC = -0.001
16771	PRDM16-DT	-7.86667152453801e-05	-0.655762207370321	-0.0687863982186303	-0.00120229291088085	D1-Matrix	16771	std logFC = -0.001
16772	BTG3-AS1	-0.000230936550406041	-0.655756158751756	-0.0687863982186303	-0.00120249124337076	D1-Matrix	16772	std logFC = -0.001
16773	KIF7	-0.000356262640970079	-0.655640895347287	-0.0687863982186303	-0.00120627094130119	D1-Matrix	16773	std logFC = -0.001
16774	EFCAB13	-0.000128194095060236	-0.655581358203903	-0.0687863982186303	-0.00120822345445812	D1-Matrix	16774	std logFC = -0.001
16775	OOSP1	-0.000170642770211872	-0.65557902725361	-0.0687863982186303	-0.00120829990019343	D1-Matrix	16775	std logFC = -0.001
16776	CCDC138	-0.000593391958567335	-0.655504122484829	-0.0687711041917227	-0.00121075657424752	D1-Matrix	16776	std logFC = -0.001
16777	MOCOS	-4.15078860916008e-05	-0.655355731865236	-0.0686823207607746	-0.00121562396316634	D1-Matrix	16777	std logFC = -0.001
16778	AC006529	-5.927134836229e-05	-0.655175202227424	-0.0686547342379001	-0.00122154658540181	D1-Matrix	16778	std logFC = -0.001
16779	AP001992	-4.49302385434535e-05	-0.655173800446554	-0.0686547342379001	-0.00122159257796891	D1-Matrix	16779	std logFC = -0.001
16780	BIK	-0.000210335914115858	-0.655149345091565	-0.0686547342379001	-0.0012223949715827	D1-Matrix	16780	std logFC = -0.001
16781	AF127577	-9.33677722168864e-05	-0.655074946377078	-0.0686521217646875	-0.00122483616252116	D1-Matrix	16781	std logFC = -0.001
16782	PATE3	-2.6059029880421e-05	-0.655024892674206	-0.0686521217646875	-0.00122647864697347	D1-Matrix	16782	std logFC = -0.001
16783	AC006042	-3.76809972562338e-05	-0.654936355337699	-0.0686521217646875	-0.00122938416461037	D1-Matrix	16783	std logFC = -0.001
16784	GID8	-0.000268141484608145	-0.654879610711007	-0.0686521217646875	-0.0012312464891342	D1-Matrix	16784	std logFC = -0.001
16785	AP002365	-5.13101732616834e-05	-0.654848803225414	-0.0686521217646875	-0.00123225761936937	D1-Matrix	16785	std logFC = -0.001
16786	ANKRD36BP1	-4.90342030742418e-05	-0.654695243369032	-0.0685581371369429	-0.00123729809052792	D1-Matrix	16786	std logFC = -0.001
16787	TFEC	-0.000156449591036674	-0.654387064719704	-0.0683115771807405	-0.00124741627720473	D1-Matrix	16787	std logFC = -0.001
16788	LINC02234	-0.000128501681530981	-0.654329543602121	-0.0683115771807405	-0.00124930519034076	D1-Matrix	16788	std logFC = -0.001
16789	C3orf85	-5.63887786426678e-05	-0.653628150617729	-0.0677190137373607	-0.00127234726762744	D1-Matrix	16789	std logFC = -0.001
16790	CD274	-8.27334402151766e-05	-0.653617854540636	-0.0677190137373607	-0.00127268564137747	D1-Matrix	16790	std logFC = -0.001
16791	LINC01569	-0.000197195839216485	-0.653510257243861	-0.067678896873627	-0.00127622197745068	D1-Matrix	16791	std logFC = -0.001
16792	ALLC	-7.61403395905039e-05	-0.65345862624802	-0.067678896873627	-0.00127791904659065	D1-Matrix	16792	std logFC = -0.001
16793	LINC00644	-6.81923000756908e-05	-0.653354872587589	-0.0676346936077347	-0.00128132962816664	D1-Matrix	16793	std logFC = -0.001
16794	PNRC2	-0.000209121146618481	-0.653270703806244	-0.0676100716748903	-0.00128409669451375	D1-Matrix	16794	std logFC = -0.001
16795	AC000095	-4.78385711416168e-05	-0.653165643973508	-0.0675645551450389	-0.00128755090714036	D1-Matrix	16795	std logFC = -0.001
16796	AL117350	-0.00010458325423917	-0.65288962180145	-0.0673480727306714	-0.00129662795491775	D1-Matrix	16796	std logFC = -0.001
16797	AC022239	-2.27519944810803e-05	-0.652677397978638	-0.067268850535433	-0.00130360879900556	D1-Matrix	16797	std logFC = -0.001
16798	SDHAF1	-0.000161194826376353	-0.652606348155966	-0.067268850535433	-0.00130594624977805	D1-Matrix	16798	std logFC = -0.001
16799	PPIC	-0.000238084845026784	-0.652492697825135	-0.067268850535433	-0.00130968557300619	D1-Matrix	16799	std logFC = -0.001
16800	PAQR6	-0.000324423154134126	-0.652378370426799	-0.067268850535433	-0.00131344763108239	D1-Matrix	16800	std logFC = -0.001
16801	ITGB1-DT	-0.000126947973406934	-0.652355043404525	-0.067268850535433	-0.00131421528665616	D1-Matrix	16801	std logFC = -0.001
16802	CCT2	-0.000478698429394769	-0.652350253475677	-0.067268850535433	-0.00131437291803989	D1-Matrix	16802	std logFC = -0.001
16803	RTL8B	-0.000242317868610342	-0.652340257457573	-0.067268850535433	-0.00131470187879487	D1-Matrix	16803	std logFC = -0.001
16804	AC139530	-0.000210086030343733	-0.652224566388946	-0.067268850535433	-0.00131850943257827	D1-Matrix	16804	std logFC = -0.001
16805	Z97989	-0.000329918564748843	-0.652185997214381	-0.067268850535433	-0.0013197789023039	D1-Matrix	16805	std logFC = -0.001
16806	AC008581	-0.000354819918449073	-0.652160311486054	-0.067268850535433	-0.00132062435399642	D1-Matrix	16806	std logFC = -0.001
16807	TPRXL	-0.000102086603297294	-0.652117916219845	-0.067268850535433	-0.00132201985475786	D1-Matrix	16807	std logFC = -0.001
16808	AC063980	-9.03091415604251e-05	-0.652096198885459	-0.067268850535433	-0.00132273473633854	D1-Matrix	16808	std logFC = -0.001
16809	CCDC87	-4.15834108092182e-05	-0.652031616601621	-0.0672637619601534	-0.00132486072535352	D1-Matrix	16809	std logFC = -0.001
16810	CXorf58	-0.000200235375639415	-0.651742045247866	-0.067196602096585	-0.0013343949509306	D1-Matrix	16810	std logFC = -0.001
16811	LINC00880	-0.000112203147756916	-0.651735941063814	-0.067196602096585	-0.00133459596483167	D1-Matrix	16811	std logFC = -0.001
16812	HSF1	-0.000500195629375311	-0.651702334847788	-0.067196602096585	-0.0013357026582016	D1-Matrix	16812	std logFC = -0.001
16813	AC068025	-0.000206079414300217	-0.651660805145009	-0.067196602096585	-0.00133707033652792	D1-Matrix	16813	std logFC = -0.001
16814	AL365232	-0.000297066814497524	-0.651646051916177	-0.067196602096585	-0.00133755621235315	D1-Matrix	16814	std logFC = -0.001
16815	AC010809	-0.000175673587610531	-0.651607568797077	-0.067196602096585	-0.00133882363318625	D1-Matrix	16815	std logFC = -0.001
16816	C5orf66	-0.000380594114471472	-0.651144805963779	-0.0667933082056494	-0.00135406856545655	D1-Matrix	16816	std logFC = -0.001
16817	B3GALT6	-0.000167234411812812	-0.650804029536823	-0.0665191918685861	-0.00136529969230372	D1-Matrix	16817	std logFC = -0.001
16818	GJA10	-6.51829134353087e-05	-0.650751762350605	-0.0665191918685861	-0.00136702264875986	D1-Matrix	16818	std logFC = -0.001
16819	IL22	-2.02030794124328e-05	-0.650676545314663	-0.0665034331672336	-0.0013695023025495	D1-Matrix	16819	std logFC = -0.001
16820	PRSS36	-0.000103769636175585	-0.650437102660756	-0.0663358329794704	-0.00137739725566326	D1-Matrix	16820	std logFC = -0.001
16821	INTS9-AS1	-6.53304856006254e-05	-0.65039003906255	-0.0663358329794704	-0.00137894928466133	D1-Matrix	16821	std logFC = -0.001
16822	C16orf58	-0.000526777152167923	-0.649987153912682	-0.0659923955602026	-0.00139223854181996	D1-Matrix	16822	std logFC = -0.001
16823	LINC00922	-0.0002060161211958	-0.649906861630606	-0.0659715474749047	-0.00139488768694859	D1-Matrix	16823	std logFC = -0.001
16824	KNCN	-6.91811569331633e-05	-0.64979234100631	-0.0659264699741078	-0.00139866654895761	D1-Matrix	16824	std logFC = -0.001
16825	TEX41	-0.00024120027776979	-0.649680311054789	-0.0659264699741078	-0.00140236367496717	D1-Matrix	16825	std logFC = -0.001
16826	AKAP17BP	-0.000174345110786484	-0.649641225882913	-0.0659264699741078	-0.00140365363822555	D1-Matrix	16826	std logFC = -0.001
16827	AC007032	-3.97254275671028e-05	-0.649624042672523	-0.0659264699741078	-0.00140422076837271	D1-Matrix	16827	std logFC = -0.001
16828	AC004257	-7.79157198017187e-05	-0.649423434383305	-0.0657852882188549	-0.00141084259885791	D1-Matrix	16828	std logFC = -0.001
16829	SFTPA2	-2.94958427478527e-05	-0.649337822425874	-0.0657590992640849	-0.0014136689774002	D1-Matrix	16829	std logFC = -0.001
16830	AL590762	-2.97375396141769e-05	-0.649158453852374	-0.0656391501623632	-0.00141959146332005	D1-Matrix	16830	std logFC = -0.001
16831	ECM1	-0.000237988519447986	-0.649058774823205	-0.0655988870745089	-0.00142288321113881	D1-Matrix	16831	std logFC = -0.001
16832	MAPK7	-0.000156823405407586	-0.648967547194678	-0.065567071857252	-0.00142589617325911	D1-Matrix	16832	std logFC = -0.001
16833	PRSS48	-0.000243992059177328	-0.648741346860802	-0.0655652156694737	-0.00143336813408792	D1-Matrix	16833	std logFC = -0.001
16834	LINC01220	-1.59872491394681e-05	-0.648739269264336	-0.0655652156694737	-0.00143343677069547	D1-Matrix	16834	std logFC = -0.001
16835	Z86062	-7.7905612359104e-05	-0.648715080936506	-0.0655652156694737	-0.00143423588073681	D1-Matrix	16835	std logFC = -0.001
16836	NOS2	-3.92052131603857e-05	-0.648704156981988	-0.0655652156694737	-0.00143459678234708	D1-Matrix	16836	std logFC = -0.001
16837	AC020613	-0.000168606523386391	-0.648668681886536	-0.0655652156694737	-0.00143576882478868	D1-Matrix	16837	std logFC = -0.001
16838	OCIAD2	-0.000176172971254003	-0.648290704229885	-0.0653556257091336	-0.00144825939938666	D1-Matrix	16838	std logFC = -0.001
16839	LRRC37A12P	-4.70446866773868e-05	-0.648269971461794	-0.0653556257091336	-0.00144894467721013	D1-Matrix	16839	std logFC = -0.001
16840	MIR2117HG	-0.000166949882914783	-0.648157234011573	-0.0653556257091336	-0.00145267124281593	D1-Matrix	16840	std logFC = -0.001
16841	TEX52	-0.000141671705328521	-0.648157005776177	-0.0653556257091336	-0.00145267878765444	D1-Matrix	16841	std logFC = -0.001
16842	CNOT3	-0.000506047177629698	-0.648056071711734	-0.0653556257091336	-0.00145601557358919	D1-Matrix	16842	std logFC = -0.001
16843	TMEM129	-0.000292113193628152	-0.648047077683359	-0.0653556257091336	-0.00145631292535393	D1-Matrix	16843	std logFC = -0.001
16844	MFSD5	-9.69283384526327e-05	-0.648043427302177	-0.0653556257091336	-0.00145643361150535	D1-Matrix	16844	std logFC = -0.001
16845	AC022384	-0.000128302780987266	-0.647713492405228	-0.0650983556967819	-0.00146734362864961	D1-Matrix	16845	std logFC = -0.001
16846	MAPK6-DT	-0.000137313133727404	-0.647625653164465	-0.0650983556967819	-0.00147024887794943	D1-Matrix	16846	std logFC = -0.001
16847	EXO5	-0.000206216886045746	-0.647573393281004	-0.0650983556967819	-0.00147197748398574	D1-Matrix	16847	std logFC = -0.001
16848	NEFL	-0.000356063760079184	-0.647508725789114	-0.0650983556967819	-0.00147411663255029	D1-Matrix	16848	std logFC = -0.001
16849	AEN	-6.79841939208187e-05	-0.647408722764971	-0.0650983556967819	-0.0014774249454207	D1-Matrix	16849	std logFC = -0.001
16850	DCTN4	-0.000617937432405458	-0.647316060654698	-0.0650983556967819	-0.00148049072333743	D1-Matrix	16850	std logFC = -0.001
16851	TMEM63A	-9.19280292115739e-05	-0.647310518005473	-0.0650983556967819	-0.00148067411469772	D1-Matrix	16851	std logFC = -0.001
16852	LINC00940	-6.43843569159835e-05	-0.647290191753779	-0.0650983556967819	-0.0014813466650867	D1-Matrix	16852	std logFC = -0.001
16853	TMEM119	-0.000102820945496091	-0.647251985095624	-0.0650983556967819	-0.00148261087815551	D1-Matrix	16853	std logFC = -0.001
16854	WDTC1	-0.000631671579346349	-0.647112508772952	-0.0650642947641008	-0.00148722642629677	D1-Matrix	16854	std logFC = -0.001
16855	AL117344	-0.000124466760815864	-0.647099257970802	-0.0650642947641008	-0.00148766495770514	D1-Matrix	16855	std logFC = -0.001
16856	AC079140	-4.19533127188824e-05	-0.646837628930879	-0.0650457532345051	-0.0014963247768049	D1-Matrix	16856	std logFC = -0.001
16857	NPW	-0.000150744325146833	-0.646811200631508	-0.0650457532345051	-0.00149719967902982	D1-Matrix	16857	std logFC = -0.001
16858	ZNF862	-0.000626563223182941	-0.646756969487866	-0.0650457532345051	-0.00149899506551558	D1-Matrix	16858	std logFC = -0.001
16859	AL137017	-0.000234883773506243	-0.646673620577889	-0.0650457532345051	-0.00150175463497032	D1-Matrix	16859	std logFC = -0.002
16860	ZNF512B	-0.00050212266092986	-0.646662268194114	-0.0650457532345051	-0.00150213051620596	D1-Matrix	16860	std logFC = -0.002
16861	ARL6IP5	-0.00053755362222363	-0.64664471949752	-0.0650457532345051	-0.00150271156849362	D1-Matrix	16861	std logFC = -0.002
16862	AC096887	-3.40181633147812e-05	-0.646629846544588	-0.0650457532345051	-0.00150320403324022	D1-Matrix	16862	std logFC = -0.002
16863	CARS2	-0.000627665156534785	-0.646606192439183	-0.0650457532345051	-0.00150398727077936	D1-Matrix	16863	std logFC = -0.002
16864	AC244502	-0.000273277529537513	-0.64638905827558	-0.0649138888003814	-0.0015111779767394	D1-Matrix	16864	std logFC = -0.002
16865	LINC01491	-8.66897610304757e-05	-0.646258718390884	-0.0649138888003814	-0.00151549517617256	D1-Matrix	16865	std logFC = -0.002
16866	SURF1	-0.000225120406127308	-0.646158162361534	-0.0649138888003814	-0.00151882627106807	D1-Matrix	16866	std logFC = -0.002
16867	ICAM2	-0.000103137961310939	-0.646151723850096	-0.0649138888003814	-0.00151903957037171	D1-Matrix	16867	std logFC = -0.002
16868	LINC02539	-8.4556956525348e-05	-0.646096700510178	-0.0649138888003814	-0.00152086248076636	D1-Matrix	16868	std logFC = -0.002
16869	AC097460	-0.000314840941563352	-0.646084623208821	-0.0649138888003814	-0.00152126261342986	D1-Matrix	16869	std logFC = -0.002
16870	LINC02674	-5.43466427455896e-05	-0.645995615467267	-0.0649138888003814	-0.00152421168682457	D1-Matrix	16870	std logFC = -0.002
16871	VPS26C	-0.000497429443329755	-0.645989332340978	-0.0649138888003814	-0.00152441987493765	D1-Matrix	16871	std logFC = -0.002
16872	AL157402	-0.000143792308921416	-0.645892614662684	-0.0649138888003814	-0.00152762474298758	D1-Matrix	16872	std logFC = -0.002
16873	AC023908	-0.00020697263516762	-0.645838958233999	-0.0649138888003814	-0.00152940286400449	D1-Matrix	16873	std logFC = -0.002
16874	COL4A3	-0.00026875052716209	-0.645822224949671	-0.0649138888003814	-0.00152995740958681	D1-Matrix	16874	std logFC = -0.002
16875	AL365338	-8.94664263659233e-05	-0.645696088781673	-0.064847013647541	-0.00153413791895776	D1-Matrix	16875	std logFC = -0.002
16876	RDH11	-0.0002288748360805	-0.645625876235531	-0.0648360586048981	-0.00153646520812113	D1-Matrix	16876	std logFC = -0.002
16877	ZNF681	-7.87181722304237e-05	-0.645473109035482	-0.0647838227798533	-0.0015415294921888	D1-Matrix	16877	std logFC = -0.002
16878	CFAP206	-0.000177816929125239	-0.645455135936804	-0.0647838227798533	-0.00154212536142091	D1-Matrix	16878	std logFC = -0.002
16879	AL160274	-4.79003067725753e-05	-0.645129000845175	-0.0645169346592402	-0.00155293985784098	D1-Matrix	16879	std logFC = -0.002
16880	KRT18P59	-0.00023703651567071	-0.644908044191998	-0.0643579904308857	-0.00156026885074836	D1-Matrix	16880	std logFC = -0.002
16881	CCT6P4	-2.54146335126097e-05	-0.644815002233892	-0.0643579904308857	-0.00156335551795572	D1-Matrix	16881	std logFC = -0.002
16882	ROMO1	-0.00026633044744083	-0.644776353767	-0.0643579904308857	-0.00156463777228311	D1-Matrix	16882	std logFC = -0.002
16883	AC092783	-6.07971273671138e-05	-0.644733103828554	-0.0643579904308857	-0.0015660727548906	D1-Matrix	16883	std logFC = -0.002
16884	AC015917	-2.65634242136084e-05	-0.644581133447177	-0.0643291647540499	-0.00157111548782598	D1-Matrix	16884	std logFC = -0.002
16885	XPC	-0.000651239868777687	-0.644529424698186	-0.0643291647540499	-0.00157283149425542	D1-Matrix	16885	std logFC = -0.002
16886	FGF14-AS1	-0.000235438725738793	-0.6445135602562	-0.0643291647540499	-0.00157335799084524	D1-Matrix	16886	std logFC = -0.002
16887	PSMA1	-7.05008100373304e-05	-0.644467381496776	-0.0643291647540499	-0.00157489058655808	D1-Matrix	16887	std logFC = -0.002
16888	PRKCA-AS1	-3.37692581844277e-05	-0.644407055585005	-0.0643280542382997	-0.00157689281798965	D1-Matrix	16888	std logFC = -0.002
16889	LINC00324	-0.000155035530020241	-0.644323602668167	-0.064303813211226	-0.00157966285582919	D1-Matrix	16889	std logFC = -0.002
16890	OLFML1	-5.24194541724839e-05	-0.644156985933435	-0.0642412528864658	-0.00158519408432185	D1-Matrix	16890	std logFC = -0.002
16891	USP11	-0.000724730080247427	-0.64401528304249	-0.0642412528864658	-0.00158989902553802	D1-Matrix	16891	std logFC = -0.002
16892	GRAMD1C	-0.000505160311062541	-0.64401053620614	-0.0642412528864658	-0.00159005664658158	D1-Matrix	16892	std logFC = -0.002
16893	LINC01581	-0.000393503741592707	-0.643981388989395	-0.0642412528864658	-0.00159102451206701	D1-Matrix	16893	std logFC = -0.002
16894	AC009075	-8.28217992367222e-05	-0.643965035473886	-0.0642412528864658	-0.00159156756197421	D1-Matrix	16894	std logFC = -0.002
16895	AL139274	-6.39333651233339e-05	-0.643593624048682	-0.0639726753615347	-0.00160390358362771	D1-Matrix	16895	std logFC = -0.002
16896	TMEM160	-0.000277482696998073	-0.643567176778989	-0.0639726753615347	-0.00160478218999457	D1-Matrix	16896	std logFC = -0.002
16897	AC113410	-5.35672150574671e-05	-0.643518895875747	-0.0639726753615347	-0.00160638619781422	D1-Matrix	16897	std logFC = -0.002
16898	ZNF790	-0.000560522527705443	-0.643164375700895	-0.0636785959418714	-0.00161816678407363	D1-Matrix	16898	std logFC = -0.002
16899	TTC21B-AS1	-0.000267098736898674	-0.64310645925391	-0.0636785959418714	-0.00162009175867144	D1-Matrix	16899	std logFC = -0.002
16900	AC116913	-7.43210170831912e-05	-0.64304217041278	-0.0636734804490832	-0.00162222867481957	D1-Matrix	16900	std logFC = -0.002
16901	PPM1M	-0.000178707619367304	-0.642938878987916	-0.0636293588712823	-0.00162566232177837	D1-Matrix	16901	std logFC = -0.002
16902	AC104109	-0.000334098686387452	-0.642822513995428	-0.0635721602249935	-0.00162953102561353	D1-Matrix	16902	std logFC = -0.002
16903	FNDC3CP	-5.60148878371489e-05	-0.642651266339598	-0.0634600754149139	-0.00163522526303103	D1-Matrix	16903	std logFC = -0.002
16904	COPB1	-0.000751414036591735	-0.642576532625016	-0.0634595697258928	-0.00163771060125689	D1-Matrix	16904	std logFC = -0.002
16905	ITPKC	-0.000438605656415819	-0.642499682159416	-0.0634595697258928	-0.00164026654434443	D1-Matrix	16905	std logFC = -0.002
16906	KIF9-AS1	-0.000694387151633946	-0.642471016730789	-0.0634595697258928	-0.00164121997256161	D1-Matrix	16906	std logFC = -0.002
16907	CASKIN1	-0.000743393955540572	-0.642414144263789	-0.0634595697258928	-0.00164311167055553	D1-Matrix	16907	std logFC = -0.002
16908	RN7SL813P	-6.06680991718281e-05	-0.642217317668014	-0.0633645265557909	-0.0016496594397885	D1-Matrix	16908	std logFC = -0.002
16909	REV1	-0.000821286967776946	-0.642192963655869	-0.0633645265557909	-0.00165046971450099	D1-Matrix	16909	std logFC = -0.002
16910	SLC39A7	-0.000399430465360756	-0.642141675538027	-0.0633645265557909	-0.00165217617554438	D1-Matrix	16910	std logFC = -0.002
16911	AL354919	-8.72941067257722e-05	-0.641895191803897	-0.0631771776787191	-0.00166037852297382	D1-Matrix	16911	std logFC = -0.002
16912	ARG2	-0.000410787689271358	-0.64170152515376	-0.0630426423889169	-0.00166682479527391	D1-Matrix	16912	std logFC = -0.002
16913	RAB8B	-0.000639449162643135	-0.641620537045074	-0.0630207821442542	-0.00166952091964443	D1-Matrix	16913	std logFC = -0.002
16914	MEIOC	-0.000316026574417844	-0.641105708783059	-0.0625650782503646	-0.00168666530085789	D1-Matrix	16914	std logFC = -0.002
16915	ZSCAN30	-0.000478533740779025	-0.641018164171505	-0.0625633329116034	-0.00168958159427745	D1-Matrix	16915	std logFC = -0.002
16916	AL603839	-0.000135600592639418	-0.640943460169064	-0.0625633329116034	-0.00169207036007687	D1-Matrix	16916	std logFC = -0.002
16917	AC087588	-0.000106854474300847	-0.640926611311174	-0.0625633329116034	-0.00169263170820027	D1-Matrix	16917	std logFC = -0.002
16918	AC105393	-7.95247206783123e-05	-0.640775294576411	-0.062527260298565	-0.00169767354216319	D1-Matrix	16918	std logFC = -0.002
16919	AC015795	-0.00036844677975556	-0.64076364281501	-0.062527260298565	-0.00169806181025862	D1-Matrix	16919	std logFC = -0.002
16920	AL135791	-4.28127214192704e-05	-0.640713218013213	-0.062527260298565	-0.00169974215738041	D1-Matrix	16920	std logFC = -0.002
16921	RERGL	-0.000390601844724975	-0.640631598539258	-0.062504740733022	-0.00170246222584298	D1-Matrix	16921	std logFC = -0.002
16922	ZBED3	-0.000319540244983832	-0.640322411082002	-0.0622546496915857	-0.00171276846907042	D1-Matrix	16922	std logFC = -0.002
16923	AC009263	-3.71312486585362e-05	-0.640129513703152	-0.0621208452363761	-0.00171920013812776	D1-Matrix	16923	std logFC = -0.002
16924	AC090971	-0.000410521844036976	-0.640066178140928	-0.0621165991060244	-0.00172131219526517	D1-Matrix	16924	std logFC = -0.002
16925	AP001043	-4.65262562698182e-05	-0.639927552542488	-0.0620370594481013	-0.00172593546569942	D1-Matrix	16925	std logFC = -0.002
16926	CDC25A	-0.00018714765066527	-0.63974222749739	-0.0619108168525788	-0.0017321172908493	D1-Matrix	16926	std logFC = -0.002
16927	AC092954	-6.17403014959274e-05	-0.639607997923814	-0.0618494489856422	-0.00173659552223606	D1-Matrix	16927	std logFC = -0.002
16928	BCDIN3D	-0.000405648562375877	-0.639562705202478	-0.0618494489856422	-0.00173810674775841	D1-Matrix	16928	std logFC = -0.002
16929	STAR	-0.000132192621818281	-0.639371163257079	-0.0617169790194669	-0.00174449851422764	D1-Matrix	16929	std logFC = -0.002
16930	LINC02236	-0.000312129182144266	-0.639141128512703	-0.0617101571710591	-0.00175217655476286	D1-Matrix	16930	std logFC = -0.002
16931	AC007381	-0.000154320361645692	-0.639131434382788	-0.0617101571710591	-0.00175250016529938	D1-Matrix	16931	std logFC = -0.002
16932	PCLAF	-0.000109237768641508	-0.639043980822475	-0.0617101571710591	-0.00175541970480985	D1-Matrix	16932	std logFC = -0.002
16933	TRIML1	-7.36904564924519e-05	-0.639036384101106	-0.0617101571710591	-0.00175567332604187	D1-Matrix	16933	std logFC = -0.002
16934	TMEM230	-0.000398641768023705	-0.639031942442409	-0.0617101571710591	-0.00175582161453425	D1-Matrix	16934	std logFC = -0.002
16935	IL20RB	-0.000125178875504815	-0.63891978363474	-0.0617101571710591	-0.00175956636871164	D1-Matrix	16935	std logFC = -0.002
16936	AC006441	-6.97448679277523e-05	-0.638888904216177	-0.0617101571710591	-0.00176059745018441	D1-Matrix	16936	std logFC = -0.002
16937	HM13-AS1	-0.000163201465037267	-0.638842468816812	-0.0617101571710591	-0.00176214802026828	D1-Matrix	16937	std logFC = -0.002
16938	AC016245	-0.000153164854795461	-0.638819844986822	-0.0617101571710591	-0.00176290350333163	D1-Matrix	16938	std logFC = -0.002
16939	RN7SL15P	-6.77177764370719e-05	-0.638720955011097	-0.0617101571710591	-0.00176620597966436	D1-Matrix	16939	std logFC = -0.002
16940	AC007216	-0.000658901862897077	-0.638695149382142	-0.0617101571710591	-0.00176706782927334	D1-Matrix	16940	std logFC = -0.002
16941	KATNBL1	-0.000834731916079523	-0.638655749704975	-0.0617101571710591	-0.00176838373622717	D1-Matrix	16941	std logFC = -0.002
16942	AC114311	-0.000176116061573087	-0.638545034947619	-0.0617030068996586	-0.00177208179380334	D1-Matrix	16942	std logFC = -0.002
16943	AC010976	-0.000531234989374046	-0.638530549616414	-0.0617030068996586	-0.00177256566114501	D1-Matrix	16943	std logFC = -0.002
16944	TOMM7	-0.000535514728317948	-0.638460249325375	-0.0616917262917007	-0.00177491407771607	D1-Matrix	16944	std logFC = -0.002
16945	SYNJ1	-0.000892095696888973	-0.638226752181444	-0.0615172453477338	-0.00178271546317121	D1-Matrix	16945	std logFC = -0.002
16946	CCDC17	-0.000133768413186219	-0.638085292573722	-0.0614610358727099	-0.00178744274705738	D1-Matrix	16946	std logFC = -0.002
16947	SPINK1	-8.59590965665985e-05	-0.638022635635209	-0.0614610358727099	-0.00178953684458981	D1-Matrix	16947	std logFC = -0.002
16948	NAA10	-7.73489892776013e-05	-0.637979849814493	-0.0614610358727099	-0.0017909668993201	D1-Matrix	16948	std logFC = -0.002
16949	FAM83F	-0.000176109123934193	-0.637884584158924	-0.0614610358727099	-0.00179415125787763	D1-Matrix	16949	std logFC = -0.002
16950	TRIM58	-0.000128049181577411	-0.637875513938976	-0.0614610358727099	-0.00179445445719619	D1-Matrix	16950	std logFC = -0.002
16951	ENO2	-0.000841606356356883	-0.637750335939608	-0.0614526395184529	-0.00179863921494867	D1-Matrix	16951	std logFC = -0.002
16952	KLF9	-0.000688421487476554	-0.63774913044518	-0.0614526395184529	-0.00179867951796677	D1-Matrix	16952	std logFC = -0.002
16953	PIR	-0.000750583233896651	-0.637657944475673	-0.0614204418987642	-0.00180172827173731	D1-Matrix	16953	std logFC = -0.002
16954	WTIP	-0.000269714497827922	-0.637560492935851	-0.0613819752293394	-0.00180498684802841	D1-Matrix	16954	std logFC = -0.002
16955	FOXA1	-2.77701153078613e-05	-0.637414596707919	-0.0612950603927959	-0.00180986596386942	D1-Matrix	16955	std logFC = -0.002
16956	ATP13A5-AS1	-0.000171580104073712	-0.637025149010176	-0.0610029831341146	-0.00182289383883131	D1-Matrix	16956	std logFC = -0.002
16957	AC011396	-3.7390819609548e-05	-0.636977795076674	-0.0610029831341146	-0.00182447831042837	D1-Matrix	16957	std logFC = -0.002
16958	ZNF354A	-0.000278542545105759	-0.636945596145028	-0.0610029831341146	-0.00182555573977295	D1-Matrix	16958	std logFC = -0.002
16959	FAM3D-AS1	-0.000113423448024987	-0.636806036289917	-0.0609223907584555	-0.00183022608240824	D1-Matrix	16959	std logFC = -0.002
16960	SBF1P1	-5.95784785882947e-05	-0.636724094504572	-0.0608994129756036	-0.00183296858092932	D1-Matrix	16960	std logFC = -0.002
16961	AC009542	-0.000122224692248599	-0.63660825032058	-0.060842529317557	-0.00183684617482613	D1-Matrix	16961	std logFC = -0.002
16962	ADPRH	-0.000151744290046661	-0.636545887370904	-0.0608391234176875	-0.00183893382241429	D1-Matrix	16962	std logFC = -0.002
16963	AASDH	-0.00077055697789874	-0.636066030760169	-0.0604279798217642	-0.00185500217080081	D1-Matrix	16963	std logFC = -0.002
16964	TSPAN16	-7.99801445877085e-05	-0.635962024720939	-0.0604279798217642	-0.00185848600515686	D1-Matrix	16964	std logFC = -0.002
16965	UGDH	-0.000439935163612612	-0.635848493484589	-0.0604279798217642	-0.00186228935422762	D1-Matrix	16965	std logFC = -0.002
16966	OR2W5	-5.38390054490192e-05	-0.63580002418627	-0.0604279798217642	-0.00186391324267581	D1-Matrix	16966	std logFC = -0.002
16967	OR3A3	-0.00012544129780802	-0.635739167801154	-0.0604279798217642	-0.00186595226364153	D1-Matrix	16967	std logFC = -0.002
16968	AP001357	-5.95580066180827e-05	-0.635672118679941	-0.0604279798217642	-0.00186819893291147	D1-Matrix	16968	std logFC = -0.002
16969	AC110774	-8.52101605133258e-05	-0.635671657091502	-0.0604279798217642	-0.00186821440030324	D1-Matrix	16969	std logFC = -0.002
16970	AC009498	-0.000113821571631548	-0.63566113887279	-0.0604279798217642	-0.00186856685798424	D1-Matrix	16970	std logFC = -0.002
16971	ELOBP2	-2.86835840022794e-05	-0.635604286685361	-0.0604279798217642	-0.00187047200299178	D1-Matrix	16971	std logFC = -0.002
16972	MRPL50	-0.000237063421921382	-0.634985759441555	-0.0598943518559316	-0.00189120685391819	D1-Matrix	16972	std logFC = -0.002
16973	PIK3CA	-0.000939396406604232	-0.634934754192754	-0.0598943518559316	-0.0018929173293251	D1-Matrix	16973	std logFC = -0.002
16974	AC099677	-4.21030424868581e-05	-0.634893902201171	-0.0598943518559316	-0.00189428738161406	D1-Matrix	16974	std logFC = -0.002
16975	EMC6	-0.000229177783150205	-0.634732521937491	-0.0598484975931293	-0.00189970018997121	D1-Matrix	16975	std logFC = -0.002
16976	AL139082	-6.68326751244288e-05	-0.634687202716784	-0.0598484975931293	-0.00190122040162762	D1-Matrix	16976	std logFC = -0.002
16977	EPOR	-0.000186213625936252	-0.634656352491671	-0.0598484975931293	-0.00190225530110375	D1-Matrix	16977	std logFC = -0.002
16978	PIGU	-0.000845036846674807	-0.634612421170078	-0.0598484975931293	-0.00190372907877512	D1-Matrix	16978	std logFC = -0.002
16979	AC009097	-3.68139586139349e-05	-0.634541153650501	-0.0598361280916506	-0.00190612006395874	D1-Matrix	16979	std logFC = -0.002
16980	TMED9	-0.000344401240985011	-0.634248342638347	-0.0596259117813477	-0.00191594567794882	D1-Matrix	16980	std logFC = -0.002
16981	AC091885	-0.00035311262476416	-0.634213151709909	-0.0596259117813477	-0.00191712676377421	D1-Matrix	16981	std logFC = -0.002
16982	HOXB7	-3.22263303115215e-05	-0.634128784317559	-0.0596004320020053	-0.00191995850757091	D1-Matrix	16982	std logFC = -0.002
16983	PDZD11	-0.000245457572172005	-0.633942302418523	-0.0594728342484302	-0.00192621860101379	D1-Matrix	16983	std logFC = -0.002
16984	LRRC71	-5.26995117897007e-05	-0.633736521430219	-0.059325933938449	-0.00193312804746677	D1-Matrix	16984	std logFC = -0.002
16985	AC004938	-0.000131318500702044	-0.633293206650914	-0.0589786568319675	-0.00194801842236451	D1-Matrix	16985	std logFC = -0.002
16986	INSRR	-7.56062272812635e-05	-0.633271493366875	-0.0589786568319675	-0.00194874793079469	D1-Matrix	16986	std logFC = -0.002
16987	AC048344	-9.05968538980717e-05	-0.633183172714607	-0.0589492064590557	-0.00195171544928051	D1-Matrix	16987	std logFC = -0.002
16988	B3GNT6	-0.000125633859424048	-0.633028715814207	-0.0588575363276667	-0.00195690579944467	D1-Matrix	16988	std logFC = -0.002
16989	VPS37A	-0.000762937697879829	-0.632973772420614	-0.0588575363276667	-0.00195875232367298	D1-Matrix	16989	std logFC = -0.002
16990	LINC01739	-6.65000274694145e-05	-0.632851471181137	-0.0587940949722529	-0.0019628629961747	D1-Matrix	16990	std logFC = -0.002
16991	AC126544	-4.14061035026423e-05	-0.632637172085355	-0.0586605322360424	-0.00197006715147177	D1-Matrix	16991	std logFC = -0.002
16992	MGAT3	-0.000908327034208734	-0.632600199069239	-0.0586605322360424	-0.00197131025662777	D1-Matrix	16992	std logFC = -0.002
16993	LAX1	-9.20476925709568e-05	-0.63250450947989	-0.0586380313299492	-0.00197452776362963	D1-Matrix	16993	std logFC = -0.002
16994	LINC01655	-8.86518346310278e-05	-0.632460002641325	-0.0586380313299492	-0.00197602439618728	D1-Matrix	16994	std logFC = -0.002
16995	PSORS1C1	-0.000147608506851015	-0.631990696075799	-0.0583188695000547	-0.00199181026109882	D1-Matrix	16995	std logFC = -0.002
16996	CARD8	-0.000426128383112595	-0.631947716389606	-0.0583188695000547	-0.00199325635989688	D1-Matrix	16996	std logFC = -0.002
16997	GTF2B	-0.000777158565711145	-0.631926946387043	-0.0583188695000547	-0.00199395521410273	D1-Matrix	16997	std logFC = -0.002
16998	GOLGA8VP	-9.63255265760115e-05	-0.631905491316345	-0.0583188695000547	-0.00199467713584713	D1-Matrix	16998	std logFC = -0.002
16999	CHIT1	-0.000175124698484422	-0.631715050493624	-0.0582295830889172	-0.00200108585315041	D1-Matrix	16999	std logFC = -0.002
17000	AP001496	-0.000102731566968783	-0.631698550925426	-0.0582295830889172	-0.00200164116041088	D1-Matrix	17000	std logFC = -0.002
17001	TBL1XR1-AS1	-0.000156716870006844	-0.631579225894669	-0.0582146339817601	-0.00200565744945281	D1-Matrix	17001	std logFC = -0.002
17002	AL357874	-0.000133248063864137	-0.631565961679318	-0.0582146339817601	-0.00200610393440509	D1-Matrix	17002	std logFC = -0.002
17003	LINC01170	-0.000305642927100183	-0.631019924228143	-0.0577274114107663	-0.00202448971766033	D1-Matrix	17003	std logFC = -0.002
17004	AC108066	-8.24918317062632e-05	-0.630872897526686	-0.0576854571724082	-0.00202944219581756	D1-Matrix	17004	std logFC = -0.002
17005	MRPL3	-0.000334653060073159	-0.630860350605974	-0.0576854571724082	-0.00202986486627595	D1-Matrix	17005	std logFC = -0.002
17006	PPP1R18	-0.000155073012872011	-0.63074395510941	-0.0576278661802853	-0.00203378618318703	D1-Matrix	17006	std logFC = -0.002
17007	NDUFB8P2	-4.46452713247424e-05	-0.630405093043406	-0.0573478051609571	-0.00204520518876064	D1-Matrix	17007	std logFC = -0.002
17008	AL354813	-0.000311729362721148	-0.630243486235427	-0.0572449959422944	-0.00205065254111258	D1-Matrix	17008	std logFC = -0.002
17009	ATP5MC1P7	-3.02688092982265e-05	-0.629865925754234	-0.0569262295934637	-0.00206338294604314	D1-Matrix	17009	std logFC = -0.002
17010	PPP1R10	-0.000934517361068088	-0.629654253855548	-0.0568019184430104	-0.00207052233231504	D1-Matrix	17010	std logFC = -0.002
17011	AC073592	-9.24784724127834e-05	-0.62962403670829	-0.0568019184430104	-0.00207154164972999	D1-Matrix	17011	std logFC = -0.002
17012	MACROD1	-0.000926916036022907	-0.62930547332848	-0.0565605709219589	-0.00208228985469732	D1-Matrix	17012	std logFC = -0.002
17013	AC024619	-0.000619953145570673	-0.629265125114683	-0.0565605709219589	-0.00208365145916283	D1-Matrix	17013	std logFC = -0.002
17014	LINC02008	-0.000566267825144517	-0.629118029966364	-0.0564722526273312	-0.00208861589869816	D1-Matrix	17014	std logFC = -0.002
17015	AL121956	-0.000197933055088291	-0.628949868877517	-0.0563993355691421	-0.00209429230486068	D1-Matrix	17015	std logFC = -0.002
17016	NME2	-2.18041651450002e-05	-0.628927569563931	-0.0563993355691421	-0.0020950451149233	D1-Matrix	17016	std logFC = -0.002
17017	BAX	-0.000541403663253226	-0.62857934315758	-0.0561098756541548	-0.00210680342968208	D1-Matrix	17017	std logFC = -0.002
17018	PAEP	-0.000133005099305552	-0.628412024513303	-0.0560013200479438	-0.00211245477992961	D1-Matrix	17018	std logFC = -0.002
17019	AP000251	-8.6100496912476e-05	-0.628262629712011	-0.0559133547464521	-0.00211750162403774	D1-Matrix	17019	std logFC = -0.002
17020	AL391422	-8.45334000339803e-05	-0.628178301083627	-0.0559133547464521	-0.00212035077802548	D1-Matrix	17020	std logFC = -0.002
17021	LINC02313	-0.00013295532967428	-0.628147790813341	-0.0559133547464521	-0.00212138167364991	D1-Matrix	17021	std logFC = -0.002
17022	PPM1F	-0.000750063659514688	-0.627979052740713	-0.0558135887977844	-0.00212708370881102	D1-Matrix	17022	std logFC = -0.002
17023	RN7SL692P	-0.000106439968049717	-0.627879319155697	-0.0558135887977844	-0.00213045443244873	D1-Matrix	17023	std logFC = -0.002
17024	ZBTB46-AS1	-0.000347730336861293	-0.627871787531276	-0.0558135887977844	-0.00213070899605167	D1-Matrix	17024	std logFC = -0.002
17025	TP53INP2	-0.000431881802405103	-0.627794523457988	-0.055795063600839	-0.00213332059064716	D1-Matrix	17025	std logFC = -0.002
17026	AC025164	-0.000295572804447565	-0.627613982147528	-0.0557584612016699	-0.00213942392425741	D1-Matrix	17026	std logFC = -0.002
17027	AC011377	-0.000141075169388731	-0.627612222101682	-0.0557584612016699	-0.00213948342996169	D1-Matrix	17027	std logFC = -0.002
17028	FAM225B	-5.85058415284944e-05	-0.627581725128489	-0.0557584612016699	-0.00214051452610269	D1-Matrix	17028	std logFC = -0.002
17029	AL008707	-0.000125449597688083	-0.627511599428072	-0.0557470605798143	-0.00214288559395306	D1-Matrix	17029	std logFC = -0.002
17030	AL353697	-0.000597972142784522	-0.627364639735761	-0.0556751353620463	-0.00214785514936021	D1-Matrix	17030	std logFC = -0.002
17031	ARL13B	-0.00104213979056555	-0.627322234398073	-0.0556751353620463	-0.00214928926991401	D1-Matrix	17031	std logFC = -0.002
17032	SYNE1	-0.000726350580556812	-0.627048297472525	-0.0554992884378022	-0.00215855526994145	D1-Matrix	17032	std logFC = -0.002
17033	ZNF75D	-0.000533244012152476	-0.627028961452087	-0.0554992884378022	-0.00215920942367975	D1-Matrix	17033	std logFC = -0.002
17034	AC005154	-4.99630486700555e-05	-0.62681771679138	-0.0553467516175443	-0.00216635692627815	D1-Matrix	17034	std logFC = -0.002
17035	RUFY3	-0.00106444679627837	-0.626600519150193	-0.0552505312641798	-0.00217370760574802	D1-Matrix	17035	std logFC = -0.002
17036	AL133342	-0.000203190020841574	-0.626557646297465	-0.0552505312641798	-0.0021751587740631	D1-Matrix	17036	std logFC = -0.002
17037	SERPINB11	-4.18706134474567e-05	-0.6265453935935	-0.0552505312641798	-0.0021755735186316	D1-Matrix	17037	std logFC = -0.002
17038	DSG1	-4.06707723274531e-05	-0.626400809313096	-0.0551646410410196	-0.00218046801333472	D1-Matrix	17038	std logFC = -0.002
17039	AC006333	-0.000229527906648213	-0.626244573968838	-0.0551133324080293	-0.00218575781034984	D1-Matrix	17039	std logFC = -0.002
17040	AC010451	-0.000104985623228991	-0.626232122899585	-0.0551133324080293	-0.00218617941682468	D1-Matrix	17040	std logFC = -0.002
17041	DYNC2LI1	-0.00102223698212878	-0.626068713090937	-0.0550086063234673	-0.00219171319056995	D1-Matrix	17041	std logFC = -0.002
17042	IMPACT	-0.000760466563674594	-0.625902233600111	-0.0549008071131505	-0.00219735195619009	D1-Matrix	17042	std logFC = -0.002
17043	AC078942	-9.05407136095812e-05	-0.625829519289145	-0.0548867696395192	-0.00219981516503807	D1-Matrix	17043	std logFC = -0.002
17044	MARCKSL1P2	-3.39747576865138e-05	-0.625767100812301	-0.0548830245572417	-0.00220192976054132	D1-Matrix	17044	std logFC = -0.002
17045	TOLLIP	-0.00077044965806683	-0.625641764736621	-0.0548727691021393	-0.00220617630624942	D1-Matrix	17045	std logFC = -0.002
17046	HMGA2-AS1	-0.000115543437452166	-0.625639508894759	-0.0548727691021393	-0.00220625274249283	D1-Matrix	17046	std logFC = -0.002
17047	AL138889	-0.000142829806999479	-0.625445215283326	-0.0547859926795119	-0.00221283685018773	D1-Matrix	17047	std logFC = -0.002
17048	SLC52A1	-0.000157246614686071	-0.625435409775921	-0.0547859926795119	-0.0022131691713794	D1-Matrix	17048	std logFC = -0.002
17049	AC080013	-0.000180791897532243	-0.624854291298939	-0.0543497173411002	-0.00223287053164097	D1-Matrix	17049	std logFC = -0.002
17050	KCNK16	-5.90388962316494e-05	-0.624825688422985	-0.0543497173411002	-0.00223384057109678	D1-Matrix	17050	std logFC = -0.002
17051	RN7SKP23	-8.77455309851735e-05	-0.624823176197811	-0.0543497173411002	-0.00223392577231891	D1-Matrix	17051	std logFC = -0.002
17052	ST3GAL4	-0.000624081995309805	-0.624661480190139	-0.0543479842021921	-0.00223941013899942	D1-Matrix	17052	std logFC = -0.002
17053	UBE2Q1-AS1	-0.000223611681560862	-0.624646566806944	-0.0543479842021921	-0.00223991601759888	D1-Matrix	17053	std logFC = -0.002
17054	AC068700	-0.000309414318182384	-0.624645515775059	-0.0543479842021921	-0.00223995167009196	D1-Matrix	17054	std logFC = -0.002
17055	AL450998	-0.000404127759318043	-0.624426811037352	-0.0541879150152362	-0.00224737135826938	D1-Matrix	17055	std logFC = -0.002
17056	RBPMS2	-0.000340671731893602	-0.624044465918592	-0.0539061860974679	-0.00226034701217439	D1-Matrix	17056	std logFC = -0.002
17057	AL022238	-5.13033159771433e-05	-0.624001888743706	-0.0539061860974679	-0.00226179229873879	D1-Matrix	17057	std logFC = -0.002
17058	PDGFRB	-0.000235690906643545	-0.623969196093275	-0.0539061860974679	-0.00226290210093513	D1-Matrix	17058	std logFC = -0.002
17059	NAPA-AS1	-0.000354250726637612	-0.623662585560106	-0.0536979514016561	-0.00227331244652249	D1-Matrix	17059	std logFC = -0.002
17060	SMG8	-0.00024187215074992	-0.623508811402594	-0.0536979514016561	-0.00227853488789856	D1-Matrix	17060	std logFC = -0.002
17061	LINC02139	-0.000108698851955658	-0.623435200939818	-0.0536979514016561	-0.00228103514787791	D1-Matrix	17061	std logFC = -0.002
17062	TMPRSS3	-0.000115703236077506	-0.623380626226154	-0.0536979514016561	-0.00228288897113248	D1-Matrix	17062	std logFC = -0.002
17063	DOCK9-DT	-5.39619913623216e-05	-0.623284307540574	-0.0536979514016561	-0.00228616105317829	D1-Matrix	17063	std logFC = -0.002
17064	LINC01941	-0.000131483453018288	-0.623258288587256	-0.0536979514016561	-0.00228704501453514	D1-Matrix	17064	std logFC = -0.002
17065	TMED7	-6.49831703053083e-05	-0.623197596266155	-0.0536979514016561	-0.00228910706050793	D1-Matrix	17065	std logFC = -0.002
17066	AC020907	-8.44470611810547e-05	-0.623160534890297	-0.0536979514016561	-0.00229036630473034	D1-Matrix	17066	std logFC = -0.002
17067	AL020997	-0.000100125678650224	-0.62312584724181	-0.0536979514016561	-0.00229154494366232	D1-Matrix	17067	std logFC = -0.002
17068	NCF4	-8.46920477856673e-05	-0.623100737245241	-0.0536979514016561	-0.00229239817570493	D1-Matrix	17068	std logFC = -0.002
17069	AL589765	-0.000182987267050518	-0.623097207364131	-0.0536979514016561	-0.00229251812220081	D1-Matrix	17069	std logFC = -0.002
17070	HNRNPA3P11	-0.000100742958399081	-0.623057726488032	-0.0536979514016561	-0.00229385972747372	D1-Matrix	17070	std logFC = -0.002
17071	CR936218	-0.000210149288549611	-0.622808902368723	-0.0535334259490707	-0.00230231642442273	D1-Matrix	17071	std logFC = -0.002
17072	TUBB8P2	-3.92034512469494e-05	-0.622739984471418	-0.0535334259490707	-0.00230465913058764	D1-Matrix	17072	std logFC = -0.002
17073	TSR1	-0.000593180966609375	-0.622709087819647	-0.0535334259490707	-0.00230570945043895	D1-Matrix	17073	std logFC = -0.002
17074	C19orf53	-0.000361389620567511	-0.622658899253681	-0.0535334259490707	-0.00230741566926106	D1-Matrix	17074	std logFC = -0.002
17075	THAP2	-0.000443135576389586	-0.622286719640246	-0.0532665126405515	-0.00232007135308666	D1-Matrix	17075	std logFC = -0.002
17076	LINC01031	-0.000348711098143613	-0.622272527763738	-0.0532665126405515	-0.00232055404184594	D1-Matrix	17076	std logFC = -0.002
17077	LINC02096	-0.00034266812692911	-0.622199175135684	-0.0532665126405515	-0.00232304900662433	D1-Matrix	17077	std logFC = -0.002
17078	FGF12-AS2	-0.000167545020890551	-0.622157739047862	-0.0532665126405515	-0.00232445847559643	D1-Matrix	17078	std logFC = -0.002
17079	KIAA0895LP1	-6.11005003465048e-05	-0.62206289384853	-0.053264156888526	-0.0023276849291382	D1-Matrix	17079	std logFC = -0.002
17080	BBS9	-0.00117783556848161	-0.621932761838936	-0.053264156888526	-0.0023321123332015	D1-Matrix	17080	std logFC = -0.002
17081	YAE1	-0.000789742252336023	-0.621896230164868	-0.053264156888526	-0.00233335534519065	D1-Matrix	17081	std logFC = -0.002
17082	NFATC3	-0.00103983673531893	-0.621869699074033	-0.053264156888526	-0.0023342581134051	D1-Matrix	17082	std logFC = -0.002
17083	AC044849	-6.96447642210163e-05	-0.621812243087338	-0.053264156888526	-0.00233621324936986	D1-Matrix	17083	std logFC = -0.002
17084	POC1B-GALNT4	-2.82777417279419e-05	-0.6217718844756	-0.053264156888526	-0.0023375866644175	D1-Matrix	17084	std logFC = -0.002
17085	ARL2	-4.40661329988835e-05	-0.621745583213996	-0.053264156888526	-0.0023384817374154	D1-Matrix	17085	std logFC = -0.002
17086	AL365205	-0.000256557462589506	-0.621598896115723	-0.0531759989524246	-0.00234347421447643	D1-Matrix	17086	std logFC = -0.002
17087	LINC00562	-8.16279933262454e-05	-0.621413556128504	-0.0531028691944632	-0.00234978341698378	D1-Matrix	17087	std logFC = -0.002
17088	AL355075	-0.000296050618050773	-0.62135885267247	-0.0531028691944632	-0.002351645842034	D1-Matrix	17088	std logFC = -0.002
17089	CRPPA-AS1	-0.000576220740596878	-0.621326139711129	-0.0531028691944632	-0.00235275963707684	D1-Matrix	17089	std logFC = -0.002
17090	TNNI3	-0.000612386615858607	-0.621291683959689	-0.0531028691944632	-0.00235393281417301	D1-Matrix	17090	std logFC = -0.002
17091	APOA2	-0.000146810226080602	-0.620934370160869	-0.0528601663291248	-0.00236610160686731	D1-Matrix	17091	std logFC = -0.002
17092	ISM1-AS1	-6.94419857678119e-05	-0.620860646970635	-0.0528601663291248	-0.00236861295724906	D1-Matrix	17092	std logFC = -0.002
17093	CTXND1	-0.000241565026931383	-0.620749030401416	-0.0528601663291248	-0.0023724155273687	D1-Matrix	17093	std logFC = -0.002
17094	AC008629	-0.000353401771857463	-0.620718944153732	-0.0528601663291248	-0.00237344059207878	D1-Matrix	17094	std logFC = -0.002
17095	RNA5SP233	-5.84949243116607e-05	-0.620715121032638	-0.0528601663291248	-0.00237357085164061	D1-Matrix	17095	std logFC = -0.002
17096	RAB44	-0.000239222690140282	-0.620654972066589	-0.0528601663291248	-0.0023756202924988	D1-Matrix	17096	std logFC = -0.002
17097	AC130456	-0.000281556531536047	-0.620639468700878	-0.0528601663291248	-0.00237614855738201	D1-Matrix	17097	std logFC = -0.002
17098	COX5A	-0.000651832519016127	-0.620527169490198	-0.0528252668180041	-0.00237997533965995	D1-Matrix	17098	std logFC = -0.002
17099	FOXQ1	-9.67644386699225e-05	-0.620476865947714	-0.0528252668180041	-0.00238168967369535	D1-Matrix	17099	std logFC = -0.002
17100	CLEC10A	-3.51852396027361e-05	-0.620429115202115	-0.0528252668180041	-0.00238331709896276	D1-Matrix	17100	std logFC = -0.002
17101	XKR5	-0.000283082511647811	-0.620117616329584	-0.0526270070659051	-0.00239393565354278	D1-Matrix	17101	std logFC = -0.002
17102	GAS5-AS1	-0.000157909085066349	-0.620060310748919	-0.0526270070659051	-0.00239588952607794	D1-Matrix	17102	std logFC = -0.002
17103	AC003002	-0.000221792111653237	-0.620032289898357	-0.0526270070659051	-0.00239684496194727	D1-Matrix	17103	std logFC = -0.002
17104	HSD17B10	-0.000326217207834642	-0.619996964675941	-0.0526270070659051	-0.00239804950038306	D1-Matrix	17104	std logFC = -0.002
17105	NUDT19P3	-0.000121003063937418	-0.619831045892206	-0.0526000390163129	-0.0024037077311642	D1-Matrix	17105	std logFC = -0.002
17106	AC010542	-9.48326028503985e-05	-0.619822973834381	-0.0526000390163129	-0.00240398303485362	D1-Matrix	17106	std logFC = -0.002
17107	PRRG3	-0.000466221143916992	-0.619651100137182	-0.0526000390163129	-0.00240984551415829	D1-Matrix	17107	std logFC = -0.002
17108	HHIPL2	-0.000105022056093067	-0.619592197558178	-0.0526000390163129	-0.00241185489762207	D1-Matrix	17108	std logFC = -0.002
17109	AC027575	-0.00012098443793247	-0.619569536319441	-0.0526000390163129	-0.00241262799138677	D1-Matrix	17109	std logFC = -0.002
17110	IL21R-AS1	-5.58307425925228e-05	-0.619474116106747	-0.0526000390163129	-0.00241588349272499	D1-Matrix	17110	std logFC = -0.002
17111	AKR1B1P6	-5.93550376807158e-05	-0.619467136561696	-0.0526000390163129	-0.00241612163129418	D1-Matrix	17111	std logFC = -0.002
17112	GRID1-AS1	-0.00052352903657224	-0.619463704421237	-0.0526000390163129	-0.00241623873489058	D1-Matrix	17112	std logFC = -0.002
17113	AC020908	-0.000129396734659642	-0.619443942313723	-0.0526000390163129	-0.00241691302087069	D1-Matrix	17113	std logFC = -0.002
17114	REP15	-8.0569276970123e-05	-0.619272597505427	-0.0524871276085647	-0.00242275996207452	D1-Matrix	17114	std logFC = -0.002
17115	STX16	-0.000153258035946992	-0.619161541790497	-0.052452301342456	-0.00242655021342495	D1-Matrix	17115	std logFC = -0.002
17116	USP20	-0.00115336167909319	-0.619120914680611	-0.052452301342456	-0.00242793690625165	D1-Matrix	17116	std logFC = -0.002
17117	PPIAP67	-6.99390470540449e-05	-0.618671739701444	-0.0520615495222457	-0.00244327248607812	D1-Matrix	17117	std logFC = -0.002
17118	AL139095	-0.000649109487336597	-0.618468416317092	-0.0519386010532521	-0.00245021684717557	D1-Matrix	17118	std logFC = -0.002
17119	ELOVL3	-0.000115643217352996	-0.618419095028785	-0.0519386010532521	-0.00245190162050668	D1-Matrix	17119	std logFC = -0.002
17120	VPS41	-0.00119672719825459	-0.618373542232381	-0.0519386010532521	-0.00245345774892829	D1-Matrix	17120	std logFC = -0.002
17121	MYH7B	-0.00037734875962004	-0.618190971081446	-0.0519149508038521	-0.00245969536500182	D1-Matrix	17121	std logFC = -0.002
17122	ZNF75A	-0.00100616381348811	-0.618180345088547	-0.0519149508038521	-0.00246005844599937	D1-Matrix	17122	std logFC = -0.002
17123	ARMCX3-AS1	-5.42446450199402e-05	-0.618174673689743	-0.0519149508038521	-0.00246025223458558	D1-Matrix	17123	std logFC = -0.002
17124	AP002008	-0.000168091493050171	-0.618004513563312	-0.0518031899532869	-0.00246606709185215	D1-Matrix	17124	std logFC = -0.002
17125	KLHL35	-0.000316625612671449	-0.617871318772573	-0.0517283910281365	-0.00247061952034153	D1-Matrix	17125	std logFC = -0.002
17126	AL359378	-0.000127018059393301	-0.617713976282089	-0.0516294409933641	-0.00247599817192201	D1-Matrix	17126	std logFC = -0.002
17127	MKNK2	-0.000611305064734419	-0.617401604659855	-0.0513824034108173	-0.00248667923799698	D1-Matrix	17127	std logFC = -0.002
17128	LINC01879	-4.37551729466668e-05	-0.617350164016161	-0.0513824034108173	-0.00248843853438884	D1-Matrix	17128	std logFC = -0.002
17129	AC003009	-0.00010567467994405	-0.617253007446286	-0.0513436290694088	-0.00249176161896151	D1-Matrix	17129	std logFC = -0.002
17130	C2orf83	-0.000214864019765126	-0.617094612391006	-0.0512436128343097	-0.00249718005311987	D1-Matrix	17130	std logFC = -0.002
17131	S1PR5	-8.64388047806721e-05	-0.617014063035884	-0.0512214388914803	-0.00249993588758839	D1-Matrix	17131	std logFC = -0.002
17132	ST3GAL3	-0.00051049410343372	-0.616800679827662	-0.0511101960417836	-0.00250723758363557	D1-Matrix	17132	std logFC = -0.003
17133	AC102941	-9.93725722054396e-05	-0.616769918328539	-0.0511101960417836	-0.00250829034804379	D1-Matrix	17133	std logFC = -0.003
17134	AP001595	-0.000100554197451833	-0.616637479162187	-0.0511101960417836	-0.00251282329230451	D1-Matrix	17134	std logFC = -0.003
17135	C3	-0.000328287630043111	-0.616580840716644	-0.0511101960417836	-0.00251476204268025	D1-Matrix	17135	std logFC = -0.003
17136	ABHD14A	-0.000270913037121196	-0.616575502481735	-0.0511101960417836	-0.0025149447784372	D1-Matrix	17136	std logFC = -0.003
17137	HDAC3	-0.00101269500269829	-0.616552639255797	-0.0511101960417836	-0.00251572743335728	D1-Matrix	17137	std logFC = -0.003
17138	DUOXA1	-6.39983854279105e-05	-0.616480238450731	-0.0510961468049326	-0.00251820599489418	D1-Matrix	17138	std logFC = -0.003
17139	AL033379	-0.000108609193164056	-0.616260352590476	-0.0510075273783085	-0.0025257347943023	D1-Matrix	17139	std logFC = -0.003
17140	IGF2R	-0.0010417360843829	-0.616227887966956	-0.0510075273783085	-0.00252684652875291	D1-Matrix	17140	std logFC = -0.003
17141	LLPH-DT	-8.47003641724596e-05	-0.616216584746114	-0.0510075273783085	-0.00252723361140489	D1-Matrix	17141	std logFC = -0.003
17142	AC067930	-0.000131030784077914	-0.616127242704893	-0.0509798265988479	-0.00253029333508116	D1-Matrix	17142	std logFC = -0.003
17143	LINC01003	-0.000398235197545289	-0.616072211466229	-0.0509798265988479	-0.00253217816107289	D1-Matrix	17143	std logFC = -0.003
17144	AL354685	-5.54237762207353e-05	-0.615995929479852	-0.0509618757584029	-0.00253479102254747	D1-Matrix	17144	std logFC = -0.003
17145	AC010319	-7.86420434088528e-05	-0.615896787882681	-0.0509210619048398	-0.00253818722535591	D1-Matrix	17145	std logFC = -0.003
17146	AC092757	-4.7123413304252e-05	-0.615630818443287	-0.0507563226159183	-0.00254730018857785	D1-Matrix	17146	std logFC = -0.003
17147	LINC01950	-0.000389333409330589	-0.615515617600035	-0.0507563226159183	-0.00255124819364842	D1-Matrix	17147	std logFC = -0.003
17148	ELF4	-0.00027972343161007	-0.615514366585433	-0.0507563226159183	-0.00255129106954329	D1-Matrix	17148	std logFC = -0.003
17149	HIST1H2BD	-0.000424649786097631	-0.615469585456269	-0.0507563226159183	-0.00255282588878167	D1-Matrix	17149	std logFC = -0.003
17150	AL160171	-0.000423869625148253	-0.615329582425228	-0.0507563226159183	-0.00255762482858075	D1-Matrix	17150	std logFC = -0.003
17151	AL035587	-0.000190610959830593	-0.61531691886329	-0.0507563226159183	-0.00255805894026778	D1-Matrix	17151	std logFC = -0.003
17152	TRMT1	-0.00087152942597063	-0.615314099783533	-0.0507563226159183	-0.00255815558023842	D1-Matrix	17152	std logFC = -0.003
17153	AL512328	-0.000255995404546829	-0.615265549080955	-0.0507563226159183	-0.00255981997999847	D1-Matrix	17153	std logFC = -0.003
17154	RNASE6	-7.6956539608792e-05	-0.615166749473587	-0.0507549484449702	-0.00256320728087163	D1-Matrix	17154	std logFC = -0.003
17155	AC010247	-0.000151368208053544	-0.615147584027282	-0.0507549484449702	-0.00256386440385891	D1-Matrix	17155	std logFC = -0.003
17156	AC091849	-0.00016530940893633	-0.614836998270783	-0.0506447024847873	-0.00257451541437688	D1-Matrix	17156	std logFC = -0.003
17157	AC021678	-0.000337714406555029	-0.614836820113646	-0.0506447024847873	-0.00257452152505454	D1-Matrix	17157	std logFC = -0.003
17158	GPATCH3	-0.0005501676565242	-0.614812355191179	-0.0506447024847873	-0.00257536066827393	D1-Matrix	17158	std logFC = -0.003
17159	AL139286	-3.53467738449277e-05	-0.614792687908423	-0.0506447024847873	-0.00257603527012238	D1-Matrix	17159	std logFC = -0.003
17160	SKA2	-0.00076398593637847	-0.614745920317696	-0.0506447024847873	-0.002577639492614	D1-Matrix	17160	std logFC = -0.003
17161	ATP12A	-0.000175519481648524	-0.614679551167684	-0.0506366066951255	-0.00257991623480395	D1-Matrix	17161	std logFC = -0.003
17162	HCG24	-9.34581702288638e-05	-0.614258900372956	-0.0504767670711521	-0.00259435034015669	D1-Matrix	17162	std logFC = -0.003
17163	ISG20L2	-0.000460732757720309	-0.614227258671722	-0.0504767670711521	-0.00259543636552452	D1-Matrix	17163	std logFC = -0.003
17164	AP001781	-0.00039956767570104	-0.614162199304798	-0.0504767670711521	-0.00259766949512681	D1-Matrix	17164	std logFC = -0.003
17165	RBP3	-0.00020479291149109	-0.614147849173723	-0.0504767670711521	-0.00259816207836933	D1-Matrix	17165	std logFC = -0.003
17166	STX12	-0.00115980151636841	-0.61408641979389	-0.0504767670711521	-0.00260027079716168	D1-Matrix	17166	std logFC = -0.003
17167	LINC02199	-0.000147742968386324	-0.614073844096748	-0.0504767670711521	-0.00260070250798885	D1-Matrix	17167	std logFC = -0.003
17168	UBE2K	-0.00124696231497845	-0.614049909545312	-0.0504767670711521	-0.00260152417378538	D1-Matrix	17168	std logFC = -0.003
17169	SRSF9	-0.000760198101242199	-0.614042751365142	-0.0504767670711521	-0.00260176991626999	D1-Matrix	17169	std logFC = -0.003
17170	DBIP1	-7.32411079436203e-05	-0.61396053649502	-0.0504767670711521	-0.00260459252148048	D1-Matrix	17170	std logFC = -0.003
17171	ZFP37	-0.000885653260093988	-0.613937164632212	-0.0504767670711521	-0.00260539497383395	D1-Matrix	17171	std logFC = -0.003
17172	AP005136	-0.000431289574549167	-0.613538208945464	-0.050136047415053	-0.00261909606856263	D1-Matrix	17172	std logFC = -0.003
17173	AC009501	-0.000648819932567379	-0.613045182139593	-0.0497012532485929	-0.00263603641747558	D1-Matrix	17173	std logFC = -0.003
17174	AC116535	-0.000444667675364871	-0.612663501539875	-0.0493778018974426	-0.00264915747951356	D1-Matrix	17174	std logFC = -0.003
17175	SF3A3P1	-9.04920914795888e-05	-0.612564117511869	-0.0493366437275572	-0.002652574951433	D1-Matrix	17175	std logFC = -0.003
17176	LINC00596	-0.000411661464136945	-0.612438720325908	-0.0493180984812089	-0.00265688748004782	D1-Matrix	17176	std logFC = -0.003
17177	BARD1	-0.00029406914701776	-0.612429130719046	-0.0493180984812089	-0.00265721730122636	D1-Matrix	17177	std logFC = -0.003
17178	PRRT3-AS1	-0.000516538374520592	-0.612280674143311	-0.049227857594619	-0.00266232372024047	D1-Matrix	17178	std logFC = -0.003
17179	GPA33	-0.000275760453738963	-0.612129983659976	-0.0491353794115594	-0.00266750786576561	D1-Matrix	17179	std logFC = -0.003
17180	AC023968	-2.64990309294094e-05	-0.611645833969717	-0.0487386322305058	-0.00268416993272552	D1-Matrix	17180	std logFC = -0.003
17181	AF064860	-0.000162900508172957	-0.611616822043401	-0.0487386322305058	-0.00268516867498342	D1-Matrix	17181	std logFC = -0.003
17182	A1CF	-0.000158631950763485	-0.61154787286423	-0.0487345641077678	-0.00268754239961577	D1-Matrix	17182	std logFC = -0.003
17183	LINC02672	-0.000224029015724114	-0.611496353035885	-0.0487345641077678	-0.00268931620358772	D1-Matrix	17183	std logFC = -0.003
17184	AC044893	-0.000209638816854416	-0.611300287664181	-0.0485966940979103	-0.00269606760201816	D1-Matrix	17184	std logFC = -0.003
17185	SHISA3	-8.60446244936664e-05	-0.610992907356811	-0.0483475057658832	-0.00270665512177864	D1-Matrix	17185	std logFC = -0.003
17186	SSU72	-0.00100473528595779	-0.610832247349616	-0.0482450343479226	-0.00271219043951265	D1-Matrix	17186	std logFC = -0.003
17187	AC096666	-0.000110938686919359	-0.610397062862896	-0.0478680350647214	-0.00272718924513359	D1-Matrix	17187	std logFC = -0.003
17188	BTD	-0.000338739533539426	-0.610288175988429	-0.0478555436801912	-0.00273094324668432	D1-Matrix	17188	std logFC = -0.003
17189	CAPN13	-0.000192267403367077	-0.610268211226896	-0.0478555436801912	-0.00273163160597598	D1-Matrix	17189	std logFC = -0.003
17190	AC007610	-0.000387680320197002	-0.610188362700468	-0.0478338702025008	-0.00273438483826902	D1-Matrix	17190	std logFC = -0.003
17191	AL157904	-5.77450334434673e-05	-0.610024364971477	-0.0477664758339001	-0.0027400403852843	D1-Matrix	17191	std logFC = -0.003
17192	AL136366	-0.000236504905862455	-0.609985911293253	-0.0477664758339001	-0.0027413666346381	D1-Matrix	17192	std logFC = -0.003
17193	BMP10	-0.000133238738359948	-0.609946463488915	-0.0477664758339001	-0.00274272723183967	D1-Matrix	17193	std logFC = -0.003
17194	CEACAM8	-0.000303953880245116	-0.609791210689217	-0.0476693845487445	-0.00274808266710317	D1-Matrix	17194	std logFC = -0.003
17195	CHPT1	-0.00119026376982823	-0.609661997981057	-0.0475983299725616	-0.00275254057996054	D1-Matrix	17195	std logFC = -0.003
17196	CERS3	-0.000490040772707964	-0.609553760308175	-0.0475578584338202	-0.00275627535185426	D1-Matrix	17196	std logFC = -0.003
17197	AC008870	-0.000272562598703351	-0.609505220324483	-0.0475578584338202	-0.00275795038889197	D1-Matrix	17197	std logFC = -0.003
17198	FAM240A	-0.000138328886034711	-0.609371604663888	-0.0474823907598678	-0.00276256173426547	D1-Matrix	17198	std logFC = -0.003
17199	ETF1P2	-0.000407937414866236	-0.609106517188134	-0.0472782455385566	-0.0027717125352997	D1-Matrix	17199	std logFC = -0.003
17200	SLC24A1	-0.000401480320979551	-0.609032212714131	-0.0472782455385566	-0.0027742780215125	D1-Matrix	17200	std logFC = -0.003
17201	AC093591	-0.000154903087913503	-0.608993035767028	-0.0472782455385566	-0.00277563075947561	D1-Matrix	17201	std logFC = -0.003
17202	USP19	-0.000821897324585541	-0.608862604111417	-0.0472673815799172	-0.0027801348643996	D1-Matrix	17202	std logFC = -0.003
17203	AL157769	-8.46080419267636e-05	-0.608787501284054	-0.0472673815799172	-0.00278272864460511	D1-Matrix	17203	std logFC = -0.003
17204	C1QL3	-0.000244531323627131	-0.608780144350729	-0.0472673815799172	-0.00278298273855585	D1-Matrix	17204	std logFC = -0.003
17205	AP003557	-9.929172277504e-05	-0.608716618662909	-0.0472673815799172	-0.00278517687994347	D1-Matrix	17205	std logFC = -0.003
17206	MCRIP2	-0.00084180779297266	-0.608691533273486	-0.0472673815799172	-0.00278604335934629	D1-Matrix	17206	std logFC = -0.003
17207	DDX1	-0.00124643321349271	-0.608293143300602	-0.0469271091788972	-0.00279980758381023	D1-Matrix	17207	std logFC = -0.003
17208	LINC01239	-0.000485895153317595	-0.608210631836296	-0.0469027119089996	-0.00280265911409844	D1-Matrix	17208	std logFC = -0.003
17209	BLZF1	-0.000891926649472907	-0.608103127971725	-0.0468533188617735	-0.00280637476874312	D1-Matrix	17209	std logFC = -0.003
17210	TUBBP5	-8.09838039014775e-05	-0.607985710124607	-0.0468406204242419	-0.00281043360654999	D1-Matrix	17210	std logFC = -0.003
17211	PFAS	-0.000760010279759221	-0.607928365013354	-0.0468406204242419	-0.002812416081691	D1-Matrix	17211	std logFC = -0.003
17212	AL354741	-6.3226379101163e-05	-0.607916117340614	-0.0468406204242419	-0.00281283951240269	D1-Matrix	17212	std logFC = -0.003
17213	LINC02594	-0.000194746321847102	-0.607781048911038	-0.0468115949379406	-0.00281750954093381	D1-Matrix	17213	std logFC = -0.003
17214	FAM129A	-0.000388889337093704	-0.607770900603383	-0.0468115949379406	-0.00281786045088748	D1-Matrix	17214	std logFC = -0.003
17215	STX5	-0.00104998922444355	-0.607689435157297	-0.046788220055059	-0.00282067752619338	D1-Matrix	17215	std logFC = -0.003
17216	EIF1B-AS1	-0.00113547276464404	-0.607413067179277	-0.0465699392659255	-0.00283023630507234	D1-Matrix	17216	std logFC = -0.003
17217	CD6	-0.000277032529504142	-0.607314148754415	-0.0465371918927766	-0.002833658351993	D1-Matrix	17217	std logFC = -0.003
17218	CSPG4P10	-0.00021373821225968	-0.607264155549739	-0.0465371918927766	-0.00283538799741816	D1-Matrix	17218	std logFC = -0.003
17219	AL157392	-0.000108811403492514	-0.607182047749627	-0.0465131611609505	-0.00283822894780591	D1-Matrix	17219	std logFC = -0.003
17220	PRADC1	-0.000664249359739119	-0.60702220392864	-0.0464607509570001	-0.00284376035680647	D1-Matrix	17220	std logFC = -0.003
17221	RAP2C-AS1	-0.000539219579040739	-0.607013493526963	-0.0464607509570001	-0.00284406181034379	D1-Matrix	17221	std logFC = -0.003
17222	LINC02457	-0.00019138994742827	-0.606948908866911	-0.0464542332481594	-0.00284629708023677	D1-Matrix	17222	std logFC = -0.003
17223	LINC01964	-8.80243703268689e-05	-0.60673556155207	-0.0462989495129547	-0.00285368219953534	D1-Matrix	17223	std logFC = -0.003
17224	CES1P2	-0.000225055339020029	-0.60664758280054	-0.0462690309698768	-0.00285672815645845	D1-Matrix	17224	std logFC = -0.003
17225	FBXW4	-0.0013865508757448	-0.606488945612014	-0.0461684506190115	-0.00286222119797968	D1-Matrix	17225	std logFC = -0.003
17226	UCN	-0.000517235946551398	-0.606311815121683	-0.0461086171714501	-0.00286835578767235	D1-Matrix	17226	std logFC = -0.003
17227	STIP1	-0.000894123805115055	-0.606303286346757	-0.0461086171714501	-0.00286865119786848	D1-Matrix	17227	std logFC = -0.003
17228	PGK1	-0.000920660474246798	-0.606216169562892	-0.0461086171714501	-0.00287166881883826	D1-Matrix	17228	std logFC = -0.003
17229	AC092471	-9.58539657733154e-05	-0.606196918513906	-0.0461086171714501	-0.00287233569313204	D1-Matrix	17229	std logFC = -0.003
17230	TM2D1	-0.0011433051686881	-0.606117852288515	-0.0461022661799401	-0.00287507477672844	D1-Matrix	17230	std logFC = -0.003
17231	ALDH1A3	-0.000139015509288663	-0.606074490911703	-0.0461022661799401	-0.00287657704712032	D1-Matrix	17231	std logFC = -0.003
17232	CLEC4E	-0.000112869219033014	-0.605773318666328	-0.0459624357213512	-0.00288701334795716	D1-Matrix	17232	std logFC = -0.003
17233	CDK5RAP1	-0.00141460224123358	-0.605764635713165	-0.0459624357213512	-0.00288731428593296	D1-Matrix	17233	std logFC = -0.003
17234	CXorf38	-0.000692063054524239	-0.605745672741945	-0.0459624357213512	-0.00288797152424928	D1-Matrix	17234	std logFC = -0.003
17235	CPXM2	-0.000530587240840291	-0.605702547645248	-0.0459624357213512	-0.0028894662522936	D1-Matrix	17235	std logFC = -0.003
17236	FAM180A	-0.000283444203656124	-0.605505617808081	-0.0458673153885368	-0.00289629284506378	D1-Matrix	17236	std logFC = -0.003
17237	AP002892	-0.000261757016071316	-0.605489052305036	-0.0458673153885368	-0.00289686716091593	D1-Matrix	17237	std logFC = -0.003
17238	AC087393	-0.000229890364685063	-0.605433378056054	-0.0458673153885368	-0.0028987974338281	D1-Matrix	17238	std logFC = -0.003
17239	HTR2A	-0.000794426191923533	-0.604966162043333	-0.04545810906345	-0.00291500111395738	D1-Matrix	17239	std logFC = -0.003
17240	FLT1	-0.00071754059832152	-0.604846597211844	-0.0454297273220674	-0.0029191491938989	D1-Matrix	17240	std logFC = -0.003
17241	AC107871	-0.000349486427017986	-0.604821771021078	-0.0454297273220674	-0.00292001056463567	D1-Matrix	17241	std logFC = -0.003
17242	EGFLAM	-0.000512356120172114	-0.604746132136086	-0.0454123913407473	-0.00292263508803137	D1-Matrix	17242	std logFC = -0.003
17243	PIK3IP1-AS1	-0.000733238892401705	-0.604634752035108	-0.0454123913407473	-0.00292650018193592	D1-Matrix	17243	std logFC = -0.003
17244	FAIM2	-0.0013024775088718	-0.604519425582207	-0.0454123913407473	-0.00293050274789281	D1-Matrix	17244	std logFC = -0.003
17245	AC091073	-8.74589494665105e-05	-0.604481846656991	-0.0454123913407473	-0.00293180709280553	D1-Matrix	17245	std logFC = -0.003
17246	LBP	-0.000222595614744418	-0.604461946039342	-0.0454123913407473	-0.0029324978559147	D1-Matrix	17246	std logFC = -0.003
17247	AC022168	-0.00018707291656685	-0.604386310825098	-0.0454123913407473	-0.0029351233479222	D1-Matrix	17247	std logFC = -0.003
17248	AC089983	-8.36157876004666e-05	-0.60434450292749	-0.0454123913407473	-0.00293657470605491	D1-Matrix	17248	std logFC = -0.003
17249	EIF3G	-0.000408942578504507	-0.604290180204351	-0.0454123913407473	-0.00293846062067858	D1-Matrix	17249	std logFC = -0.003
17250	LINC02031	-0.000106066794378318	-0.604104196530636	-0.0454123913407473	-0.00294491829156018	D1-Matrix	17250	std logFC = -0.003
17251	AP006295	-0.000390232494829848	-0.603812127441703	-0.0454123913407473	-0.00295506224513806	D1-Matrix	17251	std logFC = -0.003
17252	CAMTA1-DT	-0.000321026579000336	-0.60378769876203	-0.0454123913407473	-0.00295591084215047	D1-Matrix	17252	std logFC = -0.003
17253	LINC01898	-0.000143158127559249	-0.603778374616445	-0.0454123913407473	-0.00295623474820547	D1-Matrix	17253	std logFC = -0.003
17254	AC007749	-0.00020905670431459	-0.603764570615961	-0.0454123913407473	-0.00295671428377107	D1-Matrix	17254	std logFC = -0.003
17255	PIWIL2	-0.000654238940440616	-0.603744003086263	-0.0454123913407473	-0.00295742879106049	D1-Matrix	17255	std logFC = -0.003
17256	EPHX1	-0.000578839550734608	-0.603728787222953	-0.0454123913407473	-0.00295795739471243	D1-Matrix	17256	std logFC = -0.003
17257	AP005899	-0.000167252433063841	-0.603720141317046	-0.0454123913407473	-0.00295825776023983	D1-Matrix	17257	std logFC = -0.003
17258	AL450263	-0.000232081789574977	-0.603645772709047	-0.0454123913407473	-0.00296084150843874	D1-Matrix	17258	std logFC = -0.003
17259	NDUFV2	-0.000141302496918406	-0.603625513212636	-0.0454123913407473	-0.00296154541184023	D1-Matrix	17259	std logFC = -0.003
17260	ITIH2	-0.000279700124139422	-0.603613098797473	-0.0454123913407473	-0.00296197675104187	D1-Matrix	17260	std logFC = -0.003
17261	SLC5A9	-7.12110914449905e-05	-0.603500891628833	-0.0454123913407473	-0.00296587567466785	D1-Matrix	17261	std logFC = -0.003
17262	LHFPL2	-0.000703613367849742	-0.603493428803542	-0.0454123913407473	-0.00296613500756383	D1-Matrix	17262	std logFC = -0.003
17263	DNAJC9-AS1	-0.00043314511917808	-0.603445107965111	-0.0454123913407473	-0.00296781420932383	D1-Matrix	17263	std logFC = -0.003
17264	AC025035	-0.00014764676586478	-0.60332563226939	-0.0454123913407473	-0.00297196652494914	D1-Matrix	17264	std logFC = -0.003
17265	ZNF793	-0.000922560483331475	-0.603323459659688	-0.0454123913407473	-0.00297204203820985	D1-Matrix	17265	std logFC = -0.003
17266	PPP1R36	-0.000559522855639386	-0.603297248833259	-0.0454123913407473	-0.00297295306131613	D1-Matrix	17266	std logFC = -0.003
17267	LINC01836	-0.000111605800145872	-0.603248829236407	-0.0454123913407473	-0.00297463607906472	D1-Matrix	17267	std logFC = -0.003
17268	AC234644	-4.6826791983804e-05	-0.603239625540241	-0.0454123913407473	-0.00297495600124759	D1-Matrix	17268	std logFC = -0.003
17269	AC006484	-0.000110654887829483	-0.603141624867151	-0.0453722995769592	-0.00297836273520957	D1-Matrix	17269	std logFC = -0.003
17270	CDC42BPB	-0.00142195557363689	-0.602959033552792	-0.0452800368109798	-0.00298471107505189	D1-Matrix	17270	std logFC = -0.003
17271	FAM13A-AS1	-0.000561903945462766	-0.602933554341923	-0.0452800368109798	-0.00298559704420855	D1-Matrix	17271	std logFC = -0.003
17272	HK2	-0.000226836144694348	-0.602829836500817	-0.0452342178205983	-0.00298920381672581	D1-Matrix	17272	std logFC = -0.003
17273	AC010531	-0.00022229929991904	-0.602718519916558	-0.0451822968683485	-0.00299307531892993	D1-Matrix	17273	std logFC = -0.003
17274	AL358452	-7.59136354906982e-05	-0.60266212790298	-0.0451822968683485	-0.00299503677976539	D1-Matrix	17274	std logFC = -0.003
17275	SLC35C1	-0.000242765289414942	-0.602592352328798	-0.045170410089807	-0.00299746393391756	D1-Matrix	17275	std logFC = -0.003
17276	FAM98C	-0.000571130759094637	-0.602524917662274	-0.0451608608680032	-0.0029998098466552	D1-Matrix	17276	std logFC = -0.003
17277	AL358473	-8.69947216190408e-05	-0.602440909398573	-0.0451347346984926	-0.00300273257835895	D1-Matrix	17277	std logFC = -0.003
17278	FAP	-0.000160222147780871	-0.60233516854054	-0.0450868725845074	-0.00300641181541247	D1-Matrix	17278	std logFC = -0.003
17279	AL352984	-0.000342760492687083	-0.602214443664506	-0.0450240231027653	-0.00301061297331604	D1-Matrix	17279	std logFC = -0.003
17280	ARHGAP4	-0.000418199606842563	-0.602075634076316	-0.0449430855595008	-0.00301544419961349	D1-Matrix	17280	std logFC = -0.003
17281	AC092794	-0.000337769069965067	-0.60191471058107	-0.0448400307602	-0.00302104607238894	D1-Matrix	17281	std logFC = -0.003
17282	TCEAL4	-0.000838070330955593	-0.601675687556599	-0.0447023894215806	-0.00302936859131422	D1-Matrix	17282	std logFC = -0.003
17283	AC091982	-3.23803816987103e-05	-0.60166134189595	-0.0447023894215806	-0.003029868165255	D1-Matrix	17283	std logFC = -0.003
17284	SLC39A5	-0.00039728637622069	-0.601528098506658	-0.0446431688789493	-0.00303450863860717	D1-Matrix	17284	std logFC = -0.003
17285	NRTN	-0.00045084949849121	-0.601429707123486	-0.0446431688789493	-0.00303793578270957	D1-Matrix	17285	std logFC = -0.003
17286	AC073263	-0.000465251101173125	-0.601428555441228	-0.0446431688789493	-0.00303797590014852	D1-Matrix	17286	std logFC = -0.003
17287	AL031778	-0.000124573378209051	-0.601252309986448	-0.0445247720343723	-0.00304411583001659	D1-Matrix	17287	std logFC = -0.003
17288	MTND6P32	-6.99926537209264e-05	-0.601135074373671	-0.0444653816855309	-0.00304820071126937	D1-Matrix	17288	std logFC = -0.003
17289	TEX53	-0.000709839602325887	-0.601068307805526	-0.0444564570354398	-0.00305052733195145	D1-Matrix	17289	std logFC = -0.003
17290	DNM1P41	-9.30090887000679e-05	-0.600991244732677	-0.0444388660265268	-0.0030532129814069	D1-Matrix	17290	std logFC = -0.003
17291	DNAJB9	-0.000389677600470973	-0.6009350429966	-0.0444388660265268	-0.00305517176533666	D1-Matrix	17291	std logFC = -0.003
17292	HBQ1	-0.000166089015379419	-0.600861176475349	-0.0444228313880095	-0.0030577464108296	D1-Matrix	17292	std logFC = -0.003
17293	ARMC4	-0.000365656322389274	-0.600788257771769	-0.0444077412228288	-0.00306028823770394	D1-Matrix	17293	std logFC = -0.003
17294	HSPE1P2	-0.000456567813743008	-0.600691026212858	-0.0443683348583715	-0.00306367790791538	D1-Matrix	17294	std logFC = -0.003
17295	SERPINB7	-9.28682389224867e-05	-0.600433560229455	-0.0441686907258618	-0.00307265550420965	D1-Matrix	17295	std logFC = -0.003
17296	TBXT	-0.00010249745081564	-0.600263231571822	-0.0440961670194057	-0.00307859618937382	D1-Matrix	17296	std logFC = -0.003
17297	AC109131	-0.000182182610026558	-0.600245402850344	-0.0440961670194057	-0.00307921808398168	D1-Matrix	17297	std logFC = -0.003
17298	FCRL5	-0.000169687345238796	-0.600156733882445	-0.0440653098740396	-0.00308231119345887	D1-Matrix	17298	std logFC = -0.003
17299	SLC25A5	-0.000641235732135981	-0.600002091821268	-0.0439761056628212	-0.00308770646207471	D1-Matrix	17299	std logFC = -0.003
17300	AL162171	-0.000229708875495902	-0.599951916051813	-0.0439761056628212	-0.00308945724183776	D1-Matrix	17300	std logFC = -0.003
17301	AC087190	-0.000384780435637007	-0.59979308518303	-0.0439478081500838	-0.0030949999945074	D1-Matrix	17301	std logFC = -0.003
17302	AL365184	-0.000319254063413529	-0.599780725261755	-0.0439478081500838	-0.00309543136436957	D1-Matrix	17302	std logFC = -0.003
17303	AC105362	-0.000138323865434701	-0.599750223168298	-0.0439478081500838	-0.00309649593538343	D1-Matrix	17303	std logFC = -0.003
17304	KRT40	-0.000113655582511011	-0.599560523566367	-0.0438159003243997	-0.00310311760316776	D1-Matrix	17304	std logFC = -0.003
17305	SLC6A2	-9.29807944311952e-05	-0.599385210688454	-0.0437974770100201	-0.00310923839486972	D1-Matrix	17305	std logFC = -0.003
17306	OIT3	-0.000239995572860341	-0.599381906846168	-0.0437974770100201	-0.00310935375573774	D1-Matrix	17306	std logFC = -0.003
17307	SLC10A6	-0.000315779769420474	-0.599368744959883	-0.0437974770100201	-0.00310981333617109	D1-Matrix	17307	std logFC = -0.003
17308	AC011477	-0.000145526840452192	-0.599263875013762	-0.0437503854836749	-0.00311347538782493	D1-Matrix	17308	std logFC = -0.003
17309	AF241728	-0.000154730308439045	-0.59919689562589	-0.043741181177427	-0.00311581453912973	D1-Matrix	17309	std logFC = -0.003
17310	RN7SL188P	-4.33314753941473e-05	-0.598955967740289	-0.0435580250356823	-0.00312423009027818	D1-Matrix	17310	std logFC = -0.003
17311	RCAN3	-0.000835536357676719	-0.598838105931974	-0.0435348430226125	-0.00312834783973169	D1-Matrix	17311	std logFC = -0.003
17312	CPM	-0.000612501758506911	-0.598817252251266	-0.0435348430226125	-0.00312907646604925	D1-Matrix	17312	std logFC = -0.003
17313	LYRM7	-0.000931954603813623	-0.598744861394493	-0.0435202138987071	-0.00313160593640039	D1-Matrix	17313	std logFC = -0.003
17314	AL450467	-0.000216270957061875	-0.598634276562588	-0.0434673874634455	-0.0031354703894474	D1-Matrix	17314	std logFC = -0.003
17315	AL590560	-2.60882636296893e-05	-0.598412480487212	-0.0433033464488717	-0.00314322269702051	D1-Matrix	17315	std logFC = -0.003
17316	FAAP100	-0.000855428539364211	-0.598343380476007	-0.0433027620604017	-0.00314563832120872	D1-Matrix	17316	std logFC = -0.003
17317	SIRLNT	-0.000169664386039391	-0.598296395983113	-0.0433027620604017	-0.00314728093467141	D1-Matrix	17317	std logFC = -0.003
17318	UBL5P4	-8.20226945003511e-05	-0.598061963986466	-0.0432037491917012	-0.00315547820866476	D1-Matrix	17318	std logFC = -0.003
17319	TUBB4B	-0.000559031119240147	-0.597933505347956	-0.0432037491917012	-0.00315997091879178	D1-Matrix	17319	std logFC = -0.003
17320	AL591895	-0.00020732949247646	-0.597842482341941	-0.0432037491917012	-0.0031631547660886	D1-Matrix	17320	std logFC = -0.003
17321	LINC01980	-0.000407689986077625	-0.597717580270375	-0.0432037491917012	-0.00316752420603531	D1-Matrix	17321	std logFC = -0.003
17322	ZNF678	-0.000635319485174993	-0.597641609090771	-0.0432037491917012	-0.00317018221382688	D1-Matrix	17322	std logFC = -0.003
17323	AC011773	-4.39767411205214e-05	-0.597600913458364	-0.0432037491917012	-0.0031716061317284	D1-Matrix	17323	std logFC = -0.003
17324	VPS72	-0.00089923169033343	-0.597600345627073	-0.0432037491917012	-0.00317162600031614	D1-Matrix	17324	std logFC = -0.003
17325	RNY1	-0.000101699910586048	-0.597599208137002	-0.0432037491917012	-0.00317166580147592	D1-Matrix	17325	std logFC = -0.003
17326	SRSF10	-0.0007176452196508	-0.597577854571052	-0.0432037491917012	-0.00317241297979741	D1-Matrix	17326	std logFC = -0.003
17327	GOLGA8B	-0.000138257814604349	-0.597554245383849	-0.0432037491917012	-0.00317323910593365	D1-Matrix	17327	std logFC = -0.003
17328	EIF3J-DT	-0.000679553710856734	-0.59741752783894	-0.0432037491917012	-0.00317802353914696	D1-Matrix	17328	std logFC = -0.003
17329	ZNRD2	-0.00041996405610023	-0.597417023485951	-0.0432037491917012	-0.00317804119041336	D1-Matrix	17329	std logFC = -0.003
17330	FRAT2	-0.000284293421861079	-0.597353532656926	-0.0432037491917012	-0.00318026331602473	D1-Matrix	17330	std logFC = -0.003
17331	AC112191	-0.000131643451971413	-0.597323527673603	-0.0432037491917012	-0.00318131352292	D1-Matrix	17331	std logFC = -0.003
17332	AC131971	-0.000447348599726019	-0.597305309045641	-0.0432037491917012	-0.00318195121269721	D1-Matrix	17332	std logFC = -0.003
17333	LINC01920	-0.000227060831999408	-0.597236819459365	-0.0432037491917012	-0.00318434861252278	D1-Matrix	17333	std logFC = -0.003
17334	ZNF551	-0.000416350590992751	-0.597216170372273	-0.0432037491917012	-0.00318507144813922	D1-Matrix	17334	std logFC = -0.003
17335	AC011458	-0.000264415061053583	-0.597135407533624	-0.043183001127202	-0.00318789877591873	D1-Matrix	17335	std logFC = -0.003
17336	AC068787	-0.000165447845223417	-0.597080048785869	-0.043183001127202	-0.00318983691798318	D1-Matrix	17336	std logFC = -0.003
17337	C9orf163	-0.000282663528905245	-0.596987309963024	-0.0431825324239127	-0.00319308404111441	D1-Matrix	17337	std logFC = -0.003
17338	AL162574	-6.63695706004001e-05	-0.596964219870189	-0.0431825324239127	-0.00319389256424048	D1-Matrix	17338	std logFC = -0.003
17339	VN2R17P	-5.23977448535333e-05	-0.596670509311895	-0.0429734078913538	-0.00320417905587486	D1-Matrix	17339	std logFC = -0.003
17340	DHCR24-DT	-5.53182180734165e-05	-0.596639748431683	-0.0429734078913538	-0.00320525658595119	D1-Matrix	17340	std logFC = -0.003
17341	AC005550	-4.84550166089731e-05	-0.596551049046562	-0.0429423769702492	-0.00320836387597449	D1-Matrix	17341	std logFC = -0.003
17342	AC091799	-4.59816531519116e-05	-0.596489188603751	-0.0429381816659943	-0.00321053114437451	D1-Matrix	17342	std logFC = -0.003
17343	TRERF1	-0.00158985312650861	-0.596299370113288	-0.0428060249890113	-0.00321718238331081	D1-Matrix	17343	std logFC = -0.003
17344	TNFRSF10D	-0.000235219189095763	-0.596176841747854	-0.0427411551123645	-0.00322147656647349	D1-Matrix	17344	std logFC = -0.003
17345	SALL4P2	-0.000138652721575486	-0.5960141404948	-0.0427280142339707	-0.00322717962461392	D1-Matrix	17345	std logFC = -0.003
17346	AC139100	-0.000179820147180936	-0.595981275349878	-0.0427280142339707	-0.00322833175730047	D1-Matrix	17346	std logFC = -0.003
17347	AC092634	-0.000421219744055408	-0.595966723149529	-0.0427280142339707	-0.00322884191887834	D1-Matrix	17347	std logFC = -0.003
17348	ADIPOQ	-0.000165046652201625	-0.595933100153576	-0.0427280142339707	-0.00323002068547491	D1-Matrix	17348	std logFC = -0.003
17349	WDR83	-0.00128899638238444	-0.595748672471995	-0.0426545096967047	-0.00323648724585187	D1-Matrix	17349	std logFC = -0.003
17350	AL353597	-8.00567491726187e-05	-0.595744315196562	-0.0426545096967047	-0.00323664004135568	D1-Matrix	17350	std logFC = -0.003
17351	HHATL-AS1	-0.000142566150846406	-0.595500858026558	-0.0424686877533682	-0.00324517854156507	D1-Matrix	17351	std logFC = -0.003
17352	IFNL1	-4.41278469140689e-05	-0.595323553267705	-0.0423490148995537	-0.00325139849586458	D1-Matrix	17352	std logFC = -0.003
17353	PRKAR2A-AS1	-0.000201861368291116	-0.595194161148151	-0.0422772513637931	-0.00325593846828919	D1-Matrix	17353	std logFC = -0.003
17354	RN7SKP130	-8.32477099757512e-05	-0.595128594055233	-0.0422758793678852	-0.00325823928108014	D1-Matrix	17354	std logFC = -0.003
17355	ING1	-0.000383235605769361	-0.595077541946861	-0.0422758793678852	-0.00326003087231993	D1-Matrix	17355	std logFC = -0.003
17356	HMGB1P51	-7.62509426865661e-05	-0.594864053220015	-0.0421819597517286	-0.00326752408432372	D1-Matrix	17356	std logFC = -0.003
17357	AL513128	-0.000220070349377377	-0.594835252672456	-0.0421819597517286	-0.0032685350954769	D1-Matrix	17357	std logFC = -0.003
17358	AC008277	-8.98550565962405e-05	-0.594810776422401	-0.0421819597517286	-0.00326939433401457	D1-Matrix	17358	std logFC = -0.003
17359	F2RL1	-0.000390067242652177	-0.594726297494524	-0.042172528638776	-0.00327236015685809	D1-Matrix	17359	std logFC = -0.003
17360	VSTM4	-0.000395771093035568	-0.594686131299297	-0.042172528638776	-0.00327377038533601	D1-Matrix	17360	std logFC = -0.003
17361	SDR9C7	-0.000193294238025288	-0.594380981205185	-0.0419249805722717	-0.00328448634076803	D1-Matrix	17361	std logFC = -0.003
17362	AGO3	-0.00162968705023081	-0.594255606817111	-0.0418881518114333	-0.00328889023329665	D1-Matrix	17362	std logFC = -0.003
17363	AC107373	-0.000202545290349708	-0.594228958342158	-0.0418881518114333	-0.0032898263700022	D1-Matrix	17363	std logFC = -0.003
17364	AC007938	-8.8537728699097e-05	-0.594085155733634	-0.0418019412782558	-0.00329487853407421	D1-Matrix	17364	std logFC = -0.003
17365	CLDND1	-0.000970922074806313	-0.593955840718418	-0.041753206688619	-0.00329942244469101	D1-Matrix	17365	std logFC = -0.003
17366	IGFL2-AS1	-0.000191354265355851	-0.593904108195227	-0.041753206688619	-0.00330124043260416	D1-Matrix	17366	std logFC = -0.003
17367	PPFIBP1	-0.00128232338389711	-0.593821756008255	-0.041753206688619	-0.00330413468842683	D1-Matrix	17367	std logFC = -0.003
17368	AC009027	-0.000243722349285191	-0.593806086005353	-0.041753206688619	-0.00330468544037377	D1-Matrix	17368	std logFC = -0.003
17369	AL137000	-3.46413101356729e-05	-0.593652205881586	-0.0417015576890692	-0.00331009439156138	D1-Matrix	17369	std logFC = -0.003
17370	C17orf49	-7.14262545633926e-05	-0.593604609032558	-0.0417015576890692	-0.00331176764035056	D1-Matrix	17370	std logFC = -0.003
17371	AC174469	-0.000121517292772553	-0.593581720462008	-0.0417015576890692	-0.00331257231275031	D1-Matrix	17371	std logFC = -0.003
17372	RNF10	-0.00147406955495377	-0.593513227319203	-0.0416906300990532	-0.0033149803933576	D1-Matrix	17372	std logFC = -0.003
17373	KCNA3	-0.00018172933511466	-0.593305031642162	-0.0416010058866639	-0.00332230133214365	D1-Matrix	17373	std logFC = -0.003
17374	AC074011	-0.000255794123018478	-0.593213183081484	-0.0416010058866639	-0.00332553164499647	D1-Matrix	17374	std logFC = -0.003
17375	EEF1D	-0.00109758357595019	-0.593185010461006	-0.0416010058866639	-0.00332652254618052	D1-Matrix	17375	std logFC = -0.003
17376	AL162718	-0.000575306715868695	-0.593152578559777	-0.0416010058866639	-0.0033276632978203	D1-Matrix	17376	std logFC = -0.003
17377	BPIFC	-0.00119567258984987	-0.593135825039272	-0.0416010058866639	-0.00332825259915946	D1-Matrix	17377	std logFC = -0.003
17378	AL353747	-0.000125493865081907	-0.592857318707336	-0.0413800452316252	-0.00333805071107885	D1-Matrix	17378	std logFC = -0.003
17379	ROR1-AS1	-0.000303089153762287	-0.592780387858179	-0.0413606567480503	-0.00334075778008146	D1-Matrix	17379	std logFC = -0.003
17380	AC010834	-0.000161218584750482	-0.592651265365971	-0.0413028714066137	-0.00334530194147579	D1-Matrix	17380	std logFC = -0.003
17381	AC138304	-0.000395080115448102	-0.592607527717996	-0.0413028714066137	-0.00334684134253666	D1-Matrix	17381	std logFC = -0.003
17382	AMIGO3	-7.39968540857626e-05	-0.592306580331531	-0.0410594564540748	-0.00335743572659423	D1-Matrix	17382	std logFC = -0.003
17383	SPECC1P1	-0.000322715077855897	-0.592100504701244	-0.0409506217923318	-0.0033646924806682	D1-Matrix	17383	std logFC = -0.003
17384	COMT	-0.00122196234792277	-0.592057439238356	-0.0409506217923318	-0.00336620921354071	D1-Matrix	17384	std logFC = -0.003
17385	MAP3K12	-0.00145230218659609	-0.591991384592574	-0.0409506217923318	-0.00336853575864941	D1-Matrix	17385	std logFC = -0.003
17386	AC231981	-0.000235115909708631	-0.59191932827407	-0.0409506217923318	-0.00337107389988924	D1-Matrix	17386	std logFC = -0.003
17387	AC009019	-0.000326081919692935	-0.591910133139404	-0.0409506217923318	-0.00337139780869854	D1-Matrix	17387	std logFC = -0.003
17388	AC080129	-0.000333708992725883	-0.5917417291391	-0.0408397303729202	-0.0033773306518709	D1-Matrix	17388	std logFC = -0.003
17389	AP001273	-0.000444329549893374	-0.591672922646795	-0.0408388816722165	-0.00337975503393679	D1-Matrix	17389	std logFC = -0.003
17390	BX571673	-0.000189033147440027	-0.591619722187687	-0.0408388816722165	-0.00338162967660363	D1-Matrix	17390	std logFC = -0.003
17391	ST7-AS2	-0.000867298630124774	-0.59142238866304	-0.0408388816722165	-0.00338858422016269	D1-Matrix	17391	std logFC = -0.003
17392	UBFD1	-0.000844301223375171	-0.591409834317194	-0.0408388816722165	-0.00338902672294738	D1-Matrix	17392	std logFC = -0.003
17393	JPT2	-0.000551308080693119	-0.591306650648054	-0.0408388816722165	-0.00339266388590303	D1-Matrix	17393	std logFC = -0.003
17394	LST1	-0.000348380781209585	-0.591278893429246	-0.0408388816722165	-0.00339364238750249	D1-Matrix	17394	std logFC = -0.003
17395	PRPF8	-0.00138252296605729	-0.591265169377374	-0.0408388816722165	-0.00339412620174625	D1-Matrix	17395	std logFC = -0.003
17396	LINC00336	-0.000119034306646215	-0.591264717684763	-0.0408388816722165	-0.00339414212540807	D1-Matrix	17396	std logFC = -0.003
17397	TG	-0.000444490895860863	-0.591223416002528	-0.0408388816722165	-0.00339559818275149	D1-Matrix	17397	std logFC = -0.003
17398	AC103794	-0.000122813012491459	-0.591117654684803	-0.0407905998774273	-0.00339932703831271	D1-Matrix	17398	std logFC = -0.003
17399	FCRLB	-5.89773609961576e-05	-0.590983686959304	-0.0407613504925812	-0.00340405104819508	D1-Matrix	17399	std logFC = -0.003
17400	JPH3	-0.00159948272274013	-0.590973456164823	-0.0407613504925812	-0.00340441184045808	D1-Matrix	17400	std logFC = -0.003
17401	NOBOX	-0.000166840939485012	-0.590802488863512	-0.0406478528042286	-0.003410441707271	D1-Matrix	17401	std logFC = -0.003
17402	AC091185	-0.000159187921301413	-0.59060648555777	-0.0405508400875704	-0.00341735608143707	D1-Matrix	17402	std logFC = -0.003
17403	XRCC6	-0.000466029877607355	-0.590590546828258	-0.0405508400875704	-0.00341791842011459	D1-Matrix	17403	std logFC = -0.003
17404	IGBP1P1	-0.000145343325970681	-0.590448492499221	-0.0405128971430587	-0.00342293074910977	D1-Matrix	17404	std logFC = -0.003
17405	CHCHD2P6	-0.000169199754806961	-0.590374801413891	-0.0405128971430587	-0.0034255312429292	D1-Matrix	17405	std logFC = -0.003
17406	AP000785	-0.000183960439908028	-0.590331123350403	-0.0405128971430587	-0.00342707271122527	D1-Matrix	17406	std logFC = -0.003
17407	AC125494	-0.000176368265107092	-0.590322784865212	-0.0405128971430587	-0.00342736699873815	D1-Matrix	17407	std logFC = -0.003
17408	TAF6L	-0.00079077218059051	-0.590192847641506	-0.0404404064223133	-0.00343195320959206	D1-Matrix	17408	std logFC = -0.003
17409	AL096803	-6.79694972326616e-05	-0.59013159561181	-0.0404365975956656	-0.00343411538224844	D1-Matrix	17409	std logFC = -0.003
17410	AC084346	-0.000158572702192003	-0.590018655687032	-0.0403810975744048	-0.00343810253105833	D1-Matrix	17410	std logFC = -0.003
17411	PCYOX1	-0.000445037998603355	-0.589918610593609	-0.0403384890853452	-0.00344163489834458	D1-Matrix	17411	std logFC = -0.003
17412	AC009063	-0.000204373584382297	-0.589806308158896	-0.0403033817628229	-0.00344560054656898	D1-Matrix	17412	std logFC = -0.003
17413	IFT46	-0.000607936632423867	-0.589684805318499	-0.0403033817628229	-0.0034498916794867	D1-Matrix	17413	std logFC = -0.003
17414	AC087620	-7.25173477899349e-05	-0.589668605753986	-0.0403033817628229	-0.00345046384875231	D1-Matrix	17414	std logFC = -0.003
17415	TPT1P1	-0.00012653295667761	-0.589516945592719	-0.0403033817628229	-0.00345582102784533	D1-Matrix	17415	std logFC = -0.003
17416	AL356495	-5.86969450162751e-05	-0.589407694489843	-0.0403033817628229	-0.00345968076786292	D1-Matrix	17416	std logFC = -0.003
17417	UBE2D3-AS1	-0.000912082392640401	-0.589382815728733	-0.0403033817628229	-0.00346055978170853	D1-Matrix	17417	std logFC = -0.003
17418	SSTR5-AS1	-0.000149595511220675	-0.58936492271981	-0.0403033817628229	-0.00346119199180094	D1-Matrix	17418	std logFC = -0.003
17419	TMEM168	-0.00131542023370596	-0.589329606283887	-0.0403033817628229	-0.00346243985994908	D1-Matrix	17419	std logFC = -0.003
17420	AC090358	-8.27718021025915e-05	-0.589328800800655	-0.0403033817628229	-0.00346246832144302	D1-Matrix	17420	std logFC = -0.003
17421	EMC9	-0.000632244813895788	-0.589309318597525	-0.0403033817628229	-0.0034631567272295	D1-Matrix	17421	std logFC = -0.003
17422	CHCHD4	-0.000295184651717191	-0.589214864125118	-0.0402663276290931	-0.00346649451326033	D1-Matrix	17422	std logFC = -0.003
17423	AL133330	-7.21434839310108e-05	-0.589105470693401	-0.040239985848522	-0.00347036067516375	D1-Matrix	17423	std logFC = -0.003
17424	AC022364	-0.000162978065089923	-0.589073731550642	-0.040239985848522	-0.00347148248840198	D1-Matrix	17424	std logFC = -0.003
17425	PDE11A	-0.000248733488469117	-0.588901320356046	-0.0402188970383788	-0.00347757706795304	D1-Matrix	17425	std logFC = -0.003
17426	ERAL1	-0.000928758471435503	-0.588898218185982	-0.0402188970383788	-0.00347768673834459	D1-Matrix	17426	std logFC = -0.003
17427	TMC3	-0.000293035296875993	-0.588880481252599	-0.0402188970383788	-0.00347831379636851	D1-Matrix	17427	std logFC = -0.003
17428	PNLIPP1	-0.000157208888891718	-0.58874896743366	-0.0401473888142663	-0.00348296365004534	D1-Matrix	17428	std logFC = -0.003
17429	AL158058	-0.000439944095032778	-0.588647445096132	-0.0401473888142663	-0.00348655361281123	D1-Matrix	17429	std logFC = -0.003
17430	LINC02424	-0.000131322495338515	-0.58859025034829	-0.0401473888142663	-0.00348857628571114	D1-Matrix	17430	std logFC = -0.003
17431	HABP2	-0.000104176990282704	-0.588579470474263	-0.0401473888142663	-0.00348895752778743	D1-Matrix	17431	std logFC = -0.003
17432	TRIM24	-0.00166606991944862	-0.588253137029463	-0.0399429806060694	-0.00350050099317972	D1-Matrix	17432	std logFC = -0.004
17433	MTFMT	-0.00142077369253624	-0.58824621350309	-0.0399429806060694	-0.00350074594939444	D1-Matrix	17433	std logFC = -0.004
17434	AC004875	-0.000169389136293845	-0.588195012765719	-0.0399429806060694	-0.00350255750811657	D1-Matrix	17434	std logFC = -0.004
17435	CC2D2B	-0.00151404695187929	-0.588117856154245	-0.0399429806060694	-0.00350528763399777	D1-Matrix	17435	std logFC = -0.004
17436	DEFB109F	-0.000410584536710591	-0.58805532674328	-0.0399429806060694	-0.00350750037270843	D1-Matrix	17436	std logFC = -0.004
17437	ADPGK	-0.00102612378564501	-0.588030907163438	-0.0399429806060694	-0.00350836455738727	D1-Matrix	17437	std logFC = -0.004
17438	VIM-AS1	-0.000274651480210077	-0.587933553245145	-0.0399029743580436	-0.00351181006677107	D1-Matrix	17438	std logFC = -0.004
17439	OR14J1	-4.35121508249191e-05	-0.587674769593207	-0.0397015350878053	-0.00352097078141512	D1-Matrix	17439	std logFC = -0.004
17440	AP002800	-0.000414190492708296	-0.587526891668245	-0.0396109982563539	-0.00352620680431163	D1-Matrix	17440	std logFC = -0.004
17441	MRPL39	-0.00131441988422532	-0.587343919564021	-0.0395044482084181	-0.00353268671583239	D1-Matrix	17441	std logFC = -0.004
17442	DTX2	-0.000871181967193074	-0.587260846397411	-0.0395044482084181	-0.00353562919999222	D1-Matrix	17442	std logFC = -0.004
17443	AC114490	-0.000108406917113038	-0.587233095605602	-0.0395044482084181	-0.00353661220916057	D1-Matrix	17443	std logFC = -0.004
17444	GPR160	-0.000403192883319116	-0.587187976831884	-0.0395044482084181	-0.00353821050963748	D1-Matrix	17444	std logFC = -0.004
17445	TNFSF8	-0.000304791432531072	-0.587129668891243	-0.0395044482084181	-0.00354027615492566	D1-Matrix	17445	std logFC = -0.004
17446	AC099506	-6.62469259009977e-05	-0.587039760879605	-0.0395044482084181	-0.00354346156239207	D1-Matrix	17446	std logFC = -0.004
17447	RFKP2	-7.83648295629273e-05	-0.587019046003379	-0.0395044482084181	-0.00354419553140213	D1-Matrix	17447	std logFC = -0.004
17448	WDR74	-0.000929614561664696	-0.586850369632826	-0.0393930866394289	-0.00355017274685656	D1-Matrix	17448	std logFC = -0.004
17449	SAXO1	-0.000764988398821387	-0.586744858529062	-0.0393448870524302	-0.00355391225246057	D1-Matrix	17449	std logFC = -0.004
17450	LINC00431	-0.000161459197309486	-0.586558560677049	-0.0392158974327607	-0.00356051614256565	D1-Matrix	17450	std logFC = -0.004
17451	Z98886	-0.000217274249642269	-0.586328259135328	-0.039042900839337	-0.0035686819159829	D1-Matrix	17451	std logFC = -0.004
17452	LINC01525	-0.000408720645126481	-0.586200096068478	-0.0389859722321744	-0.00357322715526493	D1-Matrix	17452	std logFC = -0.004
17453	AC008937	-0.000106481284349843	-0.586079247460254	-0.0389859722321744	-0.00357751363130963	D1-Matrix	17453	std logFC = -0.004
17454	SMIM27	-0.000741059566212884	-0.586013908413231	-0.0389859722321744	-0.00357983145325206	D1-Matrix	17454	std logFC = -0.004
17455	C12orf50	-0.000198020486110527	-0.585873589268463	-0.0389859722321744	-0.00358480971600878	D1-Matrix	17455	std logFC = -0.004
17456	AC090825	-0.000185667299914425	-0.585844042965107	-0.0389859722321744	-0.00358585807090037	D1-Matrix	17456	std logFC = -0.004
17457	AC005303	-0.000105667585939124	-0.585811182965241	-0.0389859722321744	-0.00358702404526903	D1-Matrix	17457	std logFC = -0.004
17458	COA4	-0.000428935253988669	-0.585809080626003	-0.0389859722321744	-0.00358709864432971	D1-Matrix	17458	std logFC = -0.004
17459	VPS37D	-0.000517104397894416	-0.585791191524225	-0.0389859722321744	-0.00358773342590297	D1-Matrix	17459	std logFC = -0.004
17460	AC110926	-7.14471071702193e-05	-0.585755733713443	-0.0389859722321744	-0.00358899166045334	D1-Matrix	17460	std logFC = -0.004
17461	ZBBX	-0.000765009826582133	-0.585582127985841	-0.0388696386331067	-0.00359515290243962	D1-Matrix	17461	std logFC = -0.004
17462	TPD52	-0.00174087012054547	-0.585316057720346	-0.0387555335813763	-0.00360459819187621	D1-Matrix	17462	std logFC = -0.004
17463	ELOCP29	-0.000145484933458383	-0.585315910863783	-0.0387555335813763	-0.00360460340600508	D1-Matrix	17463	std logFC = -0.004
17464	NAP1L1P1	-0.000184705886848329	-0.585273952697612	-0.0387555335813763	-0.00360609316456205	D1-Matrix	17464	std logFC = -0.004
17465	JOSD2	-0.000536037029898212	-0.585238967215306	-0.0387555335813763	-0.00360733540979829	D1-Matrix	17465	std logFC = -0.004
17466	AC093227	-0.000418466169702144	-0.585116769591545	-0.0386905916903615	-0.00361167474570607	D1-Matrix	17466	std logFC = -0.004
17467	FBXO40	-0.000213794664410754	-0.585011087823545	-0.0386522927081134	-0.00361542810448195	D1-Matrix	17467	std logFC = -0.004
17468	PELP1	-0.0013998378168279	-0.584963968977524	-0.0386522927081134	-0.00361710171562448	D1-Matrix	17468	std logFC = -0.004
17469	AC243732	-7.51759421221367e-05	-0.584823412892456	-0.0385689825228236	-0.00362209468135811	D1-Matrix	17469	std logFC = -0.004
17470	ANKRD37	-0.000458966639188461	-0.58440387346692	-0.0382066857201598	-0.00363700297939908	D1-Matrix	17470	std logFC = -0.004
17471	AC011472	-0.000143481244338707	-0.584295726586526	-0.0381936944441618	-0.00364084719040492	D1-Matrix	17471	std logFC = -0.004
17472	SLX4IP	-0.00158098234849874	-0.584262226948273	-0.0381936944441618	-0.00364203807692151	D1-Matrix	17472	std logFC = -0.004
17473	NOP58	-0.0017608062909944	-0.584187425174106	-0.0381936944441618	-0.00364469739620972	D1-Matrix	17473	std logFC = -0.004
17474	AC012100	-0.000185167905340289	-0.584119960544168	-0.0381936944441618	-0.00364709607413337	D1-Matrix	17474	std logFC = -0.004
17475	ZNF200	-0.00109108264448385	-0.584104718217013	-0.0381936944441618	-0.00364763803597408	D1-Matrix	17475	std logFC = -0.004
17476	ABCA3	-0.00173721975047159	-0.583920125257052	-0.0380663244535159	-0.00365420228195649	D1-Matrix	17476	std logFC = -0.004
17477	ANAPC16	-0.00163098591180427	-0.583599261413195	-0.0378026803046941	-0.00366561588542901	D1-Matrix	17477	std logFC = -0.004
17478	VSIR	-0.000394058425405186	-0.583452611111042	-0.0377190392372591	-0.00367083392491747	D1-Matrix	17478	std logFC = -0.004
17479	AC092119	-0.000152352508879538	-0.583401190777035	-0.0377190392372591	-0.00367266375670145	D1-Matrix	17479	std logFC = -0.004
17480	LINC01853	-0.000253731866961097	-0.582990143511066	-0.0375407874271189	-0.00368729526872252	D1-Matrix	17480	std logFC = -0.004
17481	PRAMENP	-0.000106727214562472	-0.58298244237337	-0.0375407874271189	-0.00368756946532732	D1-Matrix	17481	std logFC = -0.004
17482	FAM215B	-0.00017909453953471	-0.582949856155543	-0.0375407874271189	-0.00368872971566078	D1-Matrix	17482	std logFC = -0.004
17483	FSCN3	-0.000354053164611064	-0.582923209245156	-0.0375407874271189	-0.00368967852758845	D1-Matrix	17483	std logFC = -0.004
17484	TARS	-0.0012278814016301	-0.582828057745181	-0.0375407874271189	-0.00369306681971995	D1-Matrix	17484	std logFC = -0.004
17485	RNU6-866P	-8.10135920183968e-05	-0.582757342208052	-0.0375407874271189	-0.0036955852129657	D1-Matrix	17485	std logFC = -0.004
17486	AC011742	-0.000281450184128318	-0.582745303384601	-0.0375407874271189	-0.00369601397315003	D1-Matrix	17486	std logFC = -0.004
17487	INPP1	-0.00115820029944161	-0.58267374326613	-0.0375407874271189	-0.00369856270050423	D1-Matrix	17487	std logFC = -0.004
17488	AC016027	-0.000116060035896783	-0.582652465576967	-0.0375407874271189	-0.00369932058171368	D1-Matrix	17488	std logFC = -0.004
17489	AP003721	-0.000164956228708978	-0.58265098745279	-0.0375407874271189	-0.00369937323113097	D1-Matrix	17489	std logFC = -0.004
17490	IL37	-0.000117568167966873	-0.582552253781896	-0.0375339848211209	-0.00370289024613253	D1-Matrix	17490	std logFC = -0.004
17491	AC087276	-0.000293892818101228	-0.582500205401967	-0.0375339848211209	-0.0037047444424316	D1-Matrix	17491	std logFC = -0.004
17492	AP000769	-8.07063989615576e-05	-0.582472663163172	-0.0375339848211209	-0.00370572566745682	D1-Matrix	17492	std logFC = -0.004
17493	AC004691	-0.000158174753048597	-0.582288205507333	-0.0374066945227364	-0.00371229803278416	D1-Matrix	17493	std logFC = -0.004
17494	NPC2	-0.000781985185802435	-0.58216973603322	-0.0373915764903149	-0.00371651996232939	D1-Matrix	17494	std logFC = -0.004
17495	ZNF860	-0.00057802342985936	-0.582066587832437	-0.0373915764903149	-0.00372019637590961	D1-Matrix	17495	std logFC = -0.004
17496	OAZ1	-4.32163622963179e-05	-0.582027668834632	-0.0373915764903149	-0.00372158364802641	D1-Matrix	17496	std logFC = -0.004
17497	AC020551	-0.000344775288845973	-0.581919902611043	-0.0373915764903149	-0.003725425328116	D1-Matrix	17497	std logFC = -0.004
17498	GON7	-0.00075516301670546	-0.581908728541698	-0.0373915764903149	-0.0037258236930788	D1-Matrix	17498	std logFC = -0.004
17499	EMC4	-0.000555615876217358	-0.581890311081532	-0.0373915764903149	-0.00372648030276339	D1-Matrix	17499	std logFC = -0.004
17500	AC000068	-0.000355563668605376	-0.581865602523156	-0.0373915764903149	-0.0037273612223786	D1-Matrix	17500	std logFC = -0.004
17501	LMNB2	-0.000554536644849495	-0.58181586622902	-0.0373915764903149	-0.00372913452090226	D1-Matrix	17501	std logFC = -0.004
17502	PROZ	-0.00110174670345975	-0.581473090292502	-0.037370600983327	-0.00374135876173655	D1-Matrix	17502	std logFC = -0.004
17503	PFDN4	-0.000895997353236713	-0.581449615831719	-0.037370600983327	-0.00374219610485668	D1-Matrix	17503	std logFC = -0.004
17504	TMEM205	-6.86563076241658e-05	-0.581371482284304	-0.037370600983327	-0.00374498333023263	D1-Matrix	17504	std logFC = -0.004
17505	LCMT1	-0.00181746958900608	-0.581324697214977	-0.037370600983327	-0.00374665240067757	D1-Matrix	17505	std logFC = -0.004
17506	SLC28A3	-0.000554851890094549	-0.581267564095878	-0.037370600983327	-0.00374869076894776	D1-Matrix	17506	std logFC = -0.004
17507	CXCR4	-0.000134514878155366	-0.58119873506771	-0.037370600983327	-0.00375114660561981	D1-Matrix	17507	std logFC = -0.004
17508	HPS3	-0.00122344132832616	-0.581088599052378	-0.037370600983327	-0.00375507671172318	D1-Matrix	17508	std logFC = -0.004
17509	TCF7	-0.000732352686444934	-0.581087505219265	-0.037370600983327	-0.00375511574681827	D1-Matrix	17509	std logFC = -0.004
17510	EGR2	-0.000465434585499296	-0.581079692163264	-0.037370600983327	-0.00375539456908617	D1-Matrix	17510	std logFC = -0.004
17511	FP236315	-0.000212920287298521	-0.581031844274628	-0.037370600983327	-0.00375710216041394	D1-Matrix	17511	std logFC = -0.004
17512	ENPP7P14	-0.000978884214208678	-0.580961570195132	-0.037370600983327	-0.00375961027518698	D1-Matrix	17512	std logFC = -0.004
17513	ZNF345	-0.00061191147227517	-0.580960079751174	-0.037370600983327	-0.00375966347214204	D1-Matrix	17513	std logFC = -0.004
17514	TRPC3	-0.000626114240955808	-0.580868445193727	-0.037370600983327	-0.00376293427912831	D1-Matrix	17514	std logFC = -0.004
17515	PRODH2	-0.000353849633539897	-0.580842587821932	-0.037370600983327	-0.00376385729874373	D1-Matrix	17515	std logFC = -0.004
17516	AC025449	-0.000478951543107807	-0.58082907737664	-0.037370600983327	-0.00376433958687561	D1-Matrix	17516	std logFC = -0.004
17517	RBM23	-0.00155495186655663	-0.580824006892311	-0.037370600983327	-0.00376452059215708	D1-Matrix	17517	std logFC = -0.004
17518	ZBTB24	-0.000910408116311878	-0.580823989135155	-0.037370600983327	-0.00376452122605095	D1-Matrix	17518	std logFC = -0.004
17519	AC004879	-0.000313861776432379	-0.580604467973514	-0.0372225977346784	-0.00377235872195182	D1-Matrix	17519	std logFC = -0.004
17520	AC011365	-0.000847214489212475	-0.580561824119158	-0.0372225977346784	-0.00377388146423958	D1-Matrix	17520	std logFC = -0.004
17521	LINC00945	-0.000120016726548816	-0.58032627195314	-0.0370825765222046	-0.00378229406595352	D1-Matrix	17521	std logFC = -0.004
17522	AC053503	-0.000114645345312421	-0.580307654170758	-0.0370825765222046	-0.00378295909119011	D1-Matrix	17522	std logFC = -0.004
17523	AC084855	-0.000281964109804127	-0.580162251402544	-0.0370109335826947	-0.00378815337970031	D1-Matrix	17523	std logFC = -0.004
17524	CIB4	-0.000305449077680726	-0.580100407719903	-0.0370109335826947	-0.00379036292723452	D1-Matrix	17524	std logFC = -0.004
17525	KLRF1	-0.000117200544110234	-0.580064812554766	-0.0370109335826947	-0.00379163474444884	D1-Matrix	17525	std logFC = -0.004
17526	PARD6B	-0.00117891140514773	-0.579817253603979	-0.0368690821474204	-0.0038004815598512	D1-Matrix	17526	std logFC = -0.004
17527	AC035140	-0.000409047326073154	-0.579756374355239	-0.0368690821474204	-0.00380265756010292	D1-Matrix	17527	std logFC = -0.004
17528	PPP1R14BP2	-0.000148420369710762	-0.57975179174698	-0.0368690821474204	-0.00380282136227405	D1-Matrix	17528	std logFC = -0.004
17529	AP002884	-7.11566678887252e-05	-0.579661847187092	-0.0368361875347761	-0.00380603655309332	D1-Matrix	17529	std logFC = -0.004
17530	AL049830	-0.000162086291573606	-0.579581039207481	-0.0368124262478987	-0.00380892544399519	D1-Matrix	17530	std logFC = -0.004
17531	AC007038	-0.00160808863246481	-0.579461872571066	-0.0367598640210401	-0.00381318617711737	D1-Matrix	17531	std logFC = -0.004
17532	SCYL1	-0.00124466362024875	-0.579396899717197	-0.0367598640210401	-0.00381550950327856	D1-Matrix	17532	std logFC = -0.004
17533	GIT1	-0.00158565299136776	-0.579319209743638	-0.0367598640210401	-0.00381828781431242	D1-Matrix	17533	std logFC = -0.004
17534	AL590095	-7.95383835203897e-05	-0.579300322747371	-0.0367598640210401	-0.00381896328152764	D1-Matrix	17534	std logFC = -0.004
17535	C1orf210	-8.4042146660002e-05	-0.579149242042197	-0.0366658137416129	-0.00382436703157246	D1-Matrix	17535	std logFC = -0.004
17536	KIAA2026	-0.00187783783418738	-0.578916275679927	-0.0365365412882753	-0.00383270155696698	D1-Matrix	17536	std logFC = -0.004
17537	ERVK13-1	-0.000660946656537979	-0.578905918493845	-0.0365365412882753	-0.00383307214696858	D1-Matrix	17537	std logFC = -0.004
17538	AC242376	-0.000363826160314662	-0.578813111531335	-0.0365007549957742	-0.00383639307703805	D1-Matrix	17538	std logFC = -0.004
17539	LINC01135	-0.000648137857183401	-0.578696287383919	-0.0364409482671942	-0.00384057395198124	D1-Matrix	17539	std logFC = -0.004
17540	LINC01287	-7.19564382073877e-05	-0.578401706567139	-0.0362334270136692	-0.00385111898028744	D1-Matrix	17540	std logFC = -0.004
17541	FPR1	-0.000148240657221463	-0.578367016527275	-0.0362334270136692	-0.00385236101899517	D1-Matrix	17541	std logFC = -0.004
17542	AL138900	-0.000124953093212104	-0.578317364838095	-0.0362334270136692	-0.00385413883438651	D1-Matrix	17542	std logFC = -0.004
17543	BBIP1	-0.00134503811004369	-0.578229514729365	-0.0362334270136692	-0.00385728463577514	D1-Matrix	17543	std logFC = -0.004
17544	AL731577	-0.00141054903560001	-0.578163590337314	-0.0362334270136692	-0.00385964552603778	D1-Matrix	17544	std logFC = -0.004
17545	AL021707	-0.000106154729909305	-0.578146729871216	-0.0362334270136692	-0.00386024936501292	D1-Matrix	17545	std logFC = -0.004
17546	ARMCX4	-0.00100591539112257	-0.577995420887736	-0.0361391127012036	-0.00386566888433489	D1-Matrix	17546	std logFC = -0.004
17547	LYSMD2	-0.000771405093100044	-0.577846575589995	-0.0361381359639248	-0.00387100113548867	D1-Matrix	17547	std logFC = -0.004
17548	EVI5	-0.00204030085691853	-0.577829131420177	-0.0361381359639248	-0.00387162612077455	D1-Matrix	17548	std logFC = -0.004
17549	BAZ2A	-0.00165664528752441	-0.57782347962518	-0.0361381359639248	-0.00387182861470059	D1-Matrix	17549	std logFC = -0.004
17550	AC007603	-0.000100460676433677	-0.577704163138187	-0.0360758011573371	-0.00387610384130369	D1-Matrix	17550	std logFC = -0.004
17551	UIMC1	-0.00186759710786688	-0.577602238381144	-0.0360308548339725	-0.00387975639777153	D1-Matrix	17551	std logFC = -0.004
17552	AC068389	-0.000226599395214593	-0.577374570386549	-0.0359646266017362	-0.00388791670520093	D1-Matrix	17552	std logFC = -0.004
17553	CCN1	-0.000138172247808515	-0.577341004562658	-0.0359646266017362	-0.00388911999724443	D1-Matrix	17553	std logFC = -0.004
17554	GRPEL2	-0.000619419681341035	-0.577253454909425	-0.0359646266017362	-0.00389225877273147	D1-Matrix	17554	std logFC = -0.004
17555	KLHDC2	-0.00168728463228601	-0.577234893639069	-0.0359646266017362	-0.00389292426288459	D1-Matrix	17555	std logFC = -0.004
17556	TBC1D29P	-0.000643377552183078	-0.577231197679383	-0.0359646266017362	-0.00389305677850085	D1-Matrix	17556	std logFC = -0.004
17557	AC127496	-0.000456089411861378	-0.57719420770739	-0.0359646266017362	-0.00389438305666375	D1-Matrix	17557	std logFC = -0.004
17558	SLC27A3	-0.00036160362937044	-0.576806322408173	-0.0356336970194649	-0.00390829431961028	D1-Matrix	17558	std logFC = -0.004
17559	LINC00539	-0.000488553954606858	-0.5766491936977	-0.035533520782168	-0.00391393151772849	D1-Matrix	17559	std logFC = -0.004
17560	RNF11P2	-9.74496988621351e-05	-0.576530872729225	-0.0354721490434703	-0.00391817715156767	D1-Matrix	17560	std logFC = -0.004
17561	AC004057	-0.000138597818827	-0.576473866019436	-0.0354720883204286	-0.00392022290512455	D1-Matrix	17561	std logFC = -0.004
17562	AC018781	-0.000424740670661901	-0.576408120666484	-0.0354632857115629	-0.00392258243225065	D1-Matrix	17562	std logFC = -0.004
17563	ARFGEF2	-0.00194648774375095	-0.5762776776601	-0.0353897822069739	-0.00392726444706333	D1-Matrix	17563	std logFC = -0.004
17564	AC245140	-4.00583209129079e-05	-0.57597984088798	-0.0351992803492507	-0.00393795755637532	D1-Matrix	17564	std logFC = -0.004
17565	CHRNA4	-6.99289000416599e-05	-0.575951839146164	-0.0351992803492507	-0.00393896309154844	D1-Matrix	17565	std logFC = -0.004
17566	AL354949	-0.00015069956969867	-0.57591637674705	-0.0351992803492507	-0.00394023658639175	D1-Matrix	17566	std logFC = -0.004
17567	LINC01942	-0.00027284973223116	-0.575851986934965	-0.0351918170734862	-0.00394254903857294	D1-Matrix	17567	std logFC = -0.004
17568	COG7	-0.00149880475729014	-0.575642637705928	-0.0350471163708556	-0.00395006872451371	D1-Matrix	17568	std logFC = -0.004
17569	CCDC86	-0.000338375156547657	-0.575593442880663	-0.0350471163708556	-0.00395183604970244	D1-Matrix	17569	std logFC = -0.004
17570	IFT140	-0.00155221310984854	-0.575439452816208	-0.0349500431224884	-0.00395736883423633	D1-Matrix	17570	std logFC = -0.004
17571	TMC4	-0.000685454452009848	-0.575318471778043	-0.034885975661073	-0.00396171635307166	D1-Matrix	17571	std logFC = -0.004
17572	PROK1	-0.000164362744424582	-0.575216027556718	-0.034851990641689	-0.00396539824510141	D1-Matrix	17572	std logFC = -0.004
17573	AC005005	-0.000308881600167633	-0.575170669321705	-0.034851990641689	-0.00396702858832649	D1-Matrix	17573	std logFC = -0.004
17574	AC093895	-0.000646149034132834	-0.574836871380129	-0.0345750965610557	-0.00397902931195369	D1-Matrix	17574	std logFC = -0.004
17575	AC105213	-0.000464341465128068	-0.574515361813212	-0.0343104876172159	-0.00399059288671838	D1-Matrix	17575	std logFC = -0.004
17576	AC069222	-0.00011455094178636	-0.57430658488182	-0.03420763911511	-0.00399810430507959	D1-Matrix	17576	std logFC = -0.004
17577	SDAD1P2	-0.000179180748856552	-0.574298721777074	-0.03420763911511	-0.00399838724303991	D1-Matrix	17577	std logFC = -0.004
17578	AC008771	-0.000710597561564025	-0.574075826302375	-0.0341972937866611	-0.00400640882279261	D1-Matrix	17578	std logFC = -0.004
17579	AC130651	-9.09795401726654e-05	-0.574075731098838	-0.0341972937866611	-0.00400641224945387	D1-Matrix	17579	std logFC = -0.004
17580	AC093673	-0.000219352690494909	-0.574058350533456	-0.0341972937866611	-0.00400703783491289	D1-Matrix	17580	std logFC = -0.004
17581	TAS2R30	-0.000101234343779386	-0.574011665291138	-0.0341972937866611	-0.00400871826110491	D1-Matrix	17581	std logFC = -0.004
17582	AC009035	-0.000172887806559925	-0.573948628733246	-0.0341972937866611	-0.00401098740254749	D1-Matrix	17582	std logFC = -0.004
17583	AC009118	-0.000710735700979612	-0.573947079516984	-0.0341972937866611	-0.0040110431722521	D1-Matrix	17583	std logFC = -0.004
17584	EEF1AKMT3	-0.000103653922962603	-0.573828998371646	-0.0341716307792138	-0.00401529424712799	D1-Matrix	17584	std logFC = -0.004
17585	AC022167	-0.00100152167195081	-0.573807676745993	-0.0341716307792138	-0.00401606191910391	D1-Matrix	17585	std logFC = -0.004
17586	AL023877	-0.000269711528089626	-0.573360186599155	-0.0337810056632398	-0.00403217816642661	D1-Matrix	17586	std logFC = -0.004
17587	TESC-AS1	-0.00102533820395542	-0.573203138746694	-0.0337260538979534	-0.00403783630766607	D1-Matrix	17587	std logFC = -0.004
17588	LINC02149	-0.000502655778950464	-0.573191514472115	-0.0337260538979534	-0.00403825515202878	D1-Matrix	17588	std logFC = -0.004
17589	RAP1A	-0.0020068421185464	-0.573100469537236	-0.0336918642946986	-0.00404153587848035	D1-Matrix	17589	std logFC = -0.004
17590	AC005225	-0.000407003471706656	-0.5729581587957	-0.0336878463401197	-0.00404666466042777	D1-Matrix	17590	std logFC = -0.004
17591	OIP5-AS1	-0.000281597060594723	-0.572934426187964	-0.0336878463401197	-0.00404752005475693	D1-Matrix	17591	std logFC = -0.004
17592	ZNF573	-0.00157476147135721	-0.572925904980385	-0.0336878463401197	-0.00404782719071678	D1-Matrix	17592	std logFC = -0.004
17593	AL603756	-0.000293300913905538	-0.572522351003227	-0.0333586938537495	-0.00406237646302371	D1-Matrix	17593	std logFC = -0.004
17594	AC124319	-6.80739383480021e-05	-0.57242692001897	-0.0333586938537495	-0.00406581807908632	D1-Matrix	17594	std logFC = -0.004
17595	AC090987	-0.000229157491424864	-0.572426234972926	-0.0333586938537495	-0.00406584278599896	D1-Matrix	17595	std logFC = -0.004
17596	LINC01896	-0.000314932555872336	-0.572233470686505	-0.0332427773548881	-0.0040727958628325	D1-Matrix	17596	std logFC = -0.004
17597	AP005900	-0.000100176276114119	-0.572196656277989	-0.0332427773548881	-0.00407412395949893	D1-Matrix	17597	std logFC = -0.004
17598	AL031600	-0.000237546631421996	-0.572000283262762	-0.0331749620697022	-0.00408120922384198	D1-Matrix	17598	std logFC = -0.004
17599	AC034102	-0.000511031948338299	-0.571979298966732	-0.0331749620697022	-0.00408196645210536	D1-Matrix	17599	std logFC = -0.004
17600	ACTL6B	-0.00181148845755208	-0.571958371918321	-0.0331749620697022	-0.00408272163406562	D1-Matrix	17600	std logFC = -0.004
17601	CYP1B1	-0.000523959117774565	-0.571813588290112	-0.0331418412498403	-0.00408794688845735	D1-Matrix	17601	std logFC = -0.004
17602	LINC01238	-0.000413279367237489	-0.571755862231833	-0.0331418412498403	-0.00409003048725632	D1-Matrix	17602	std logFC = -0.004
17603	AC055811	-0.000412811335576739	-0.57175481107873	-0.0331418412498403	-0.00409006842957857	D1-Matrix	17603	std logFC = -0.004
17604	AL441943	-0.000247503511637394	-0.571694148640374	-0.0331379856964942	-0.00409225817848893	D1-Matrix	17604	std logFC = -0.004
17605	AC067942	-0.000298918755937452	-0.571581726149103	-0.033116643235745	-0.00409631675755346	D1-Matrix	17605	std logFC = -0.004
17606	AC092436	-0.000362968869036986	-0.571559202089756	-0.033116643235745	-0.00409712996923717	D1-Matrix	17606	std logFC = -0.004
17607	AL357140	-0.000496617534928495	-0.571300708673492	-0.0329267613464865	-0.00410646426838939	D1-Matrix	17607	std logFC = -0.004
17608	AL157834	-0.000591049385917655	-0.571255729015051	-0.0329267613464865	-0.00410808880571218	D1-Matrix	17608	std logFC = -0.004
17609	LINC01600	-0.000141374696995271	-0.571068312545456	-0.0328423963560934	-0.00411485872641415	D1-Matrix	17609	std logFC = -0.004
17610	RASAL2-AS1	-0.000416260455597017	-0.571019241387585	-0.0328423963560934	-0.00411663155003464	D1-Matrix	17610	std logFC = -0.004
17611	U73166	-0.00037016151348369	-0.57100100143587	-0.0328423963560934	-0.00411729054326811	D1-Matrix	17611	std logFC = -0.004
17612	FBXW10	-0.000293068016789378	-0.570816030997249	-0.0328139057000209	-0.00412397419929507	D1-Matrix	17612	std logFC = -0.004
17613	LINC01405	-0.000153011445714529	-0.570779142136468	-0.0328139057000209	-0.00412530731090138	D1-Matrix	17613	std logFC = -0.004
17614	AL035530	-0.000129793399691345	-0.570618891274685	-0.0328139057000209	-0.00413109925719406	D1-Matrix	17614	std logFC = -0.004
17615	AL355816	-0.000138732221869265	-0.570557569738578	-0.0328139057000209	-0.00413331590465101	D1-Matrix	17615	std logFC = -0.004
17616	EXOC1L	-6.67766325389064e-05	-0.57055250742315	-0.0328139057000209	-0.00413349890445201	D1-Matrix	17616	std logFC = -0.004
17617	AL450322	-8.92099492074915e-05	-0.570543391076095	-0.0328139057000209	-0.00413382845805987	D1-Matrix	17617	std logFC = -0.004
17618	SLC25A47	-0.000146407684994173	-0.570500002284446	-0.0328139057000209	-0.00413539700264075	D1-Matrix	17618	std logFC = -0.004
17619	TIGIT	-0.000193396810425626	-0.570477377506418	-0.0328139057000209	-0.00413621494246729	D1-Matrix	17619	std logFC = -0.004
17620	SERPINE2	-0.00100120649313279	-0.570461597084712	-0.0328139057000209	-0.00413678545598719	D1-Matrix	17620	std logFC = -0.004
17621	ZFP2	-0.00185842704331007	-0.570349943610486	-0.0327590043043542	-0.00414082240982616	D1-Matrix	17621	std logFC = -0.004
17622	BOD1L1	-0.00200093195403239	-0.570272544566086	-0.032738354117899	-0.00414362118422913	D1-Matrix	17622	std logFC = -0.004
17623	RANBP6	-0.000679229021794972	-0.570040030447363	-0.0326413477715076	-0.00415203058103871	D1-Matrix	17623	std logFC = -0.004
17624	JPT1	-0.00143815544072573	-0.569964016872588	-0.0326413477715076	-0.00415478030780493	D1-Matrix	17624	std logFC = -0.004
17625	AC024257	-0.00026934513344138	-0.569948596827973	-0.0326413477715076	-0.00415533814642499	D1-Matrix	17625	std logFC = -0.004
17626	LIPH	-0.000903100742133095	-0.569904898194235	-0.0326413477715076	-0.00415691905476284	D1-Matrix	17626	std logFC = -0.004
17627	SLC2A12	-0.00138487406484938	-0.569891842226416	-0.0326413477715076	-0.00415739140392706	D1-Matrix	17627	std logFC = -0.004
17628	SPATA3-AS1	-8.4491046214803e-05	-0.569829423505546	-0.0326356585925612	-0.00415964974339973	D1-Matrix	17628	std logFC = -0.004
17629	BX248409	-0.000148278537533454	-0.569683860592102	-0.0325468220029828	-0.00416491695777581	D1-Matrix	17629	std logFC = -0.004
17630	AC092053	-4.88108145787796e-05	-0.569534497331362	-0.0324541818484155	-0.00417032267493763	D1-Matrix	17630	std logFC = -0.004
17631	AC002101	-0.000278265357014744	-0.569169291184867	-0.0322914300481519	-0.00418354433511311	D1-Matrix	17631	std logFC = -0.004
17632	LINC02359	-0.000242362898144898	-0.56913931002163	-0.0322914300481519	-0.00418463001726286	D1-Matrix	17632	std logFC = -0.004
17633	AC036214	-0.000177221129525148	-0.569113962985316	-0.0322914300481519	-0.00418554791921464	D1-Matrix	17633	std logFC = -0.004
17634	ABT1	-0.000430022210238069	-0.569107250637608	-0.0322914300481519	-0.00418579100086633	D1-Matrix	17634	std logFC = -0.004
17635	AL731577	-0.000190034304700475	-0.56904962321709	-0.0322914300481519	-0.00418787800941558	D1-Matrix	17635	std logFC = -0.004
17636	AL158211	-0.000408507202194968	-0.569031474445186	-0.0322914300481519	-0.0041885353079791	D1-Matrix	17636	std logFC = -0.004
17637	AC112196	-0.000131587652412025	-0.568943439909936	-0.0322600961054386	-0.0041917238863523	D1-Matrix	17637	std logFC = -0.004
17638	AC018904	-0.000220505202516455	-0.568757409187858	-0.0321964557863628	-0.00419846299520683	D1-Matrix	17638	std logFC = -0.004
17639	FAM183DP	-0.00013117532878117	-0.568750679422423	-0.0321964557863628	-0.004198706815375	D1-Matrix	17639	std logFC = -0.004
17640	AC012183	-0.000136308422416295	-0.568709717100443	-0.0321964557863628	-0.0042001909288534	D1-Matrix	17640	std logFC = -0.004
17641	ACOT9	-0.00100739294989313	-0.568569783709592	-0.0321389897162725	-0.00420526145025252	D1-Matrix	17641	std logFC = -0.004
17642	AL034405	-0.00078989984288623	-0.568538878772422	-0.0321389897162725	-0.00420638141703761	D1-Matrix	17642	std logFC = -0.004
17643	GAPDHS	-0.000831278858583959	-0.568092818969578	-0.0317496112227813	-0.00422255100287738	D1-Matrix	17643	std logFC = -0.004
17644	SETD6P1	-0.000175970353199146	-0.568016186426192	-0.0317296567761607	-0.00422532981982421	D1-Matrix	17644	std logFC = -0.004
17645	MTFR1L	-0.000892963618469952	-0.567944089196096	-0.0317223925382115	-0.00422794442059882	D1-Matrix	17645	std logFC = -0.004
17646	AQP7	-0.000292124238305706	-0.567866019719328	-0.0317223925382115	-0.00423077586849544	D1-Matrix	17646	std logFC = -0.004
17647	AC007250	-0.0003268465856111	-0.56783890716984	-0.0317223925382115	-0.00423175925905316	D1-Matrix	17647	std logFC = -0.004
17648	SERBP1	-0.00111395256589086	-0.56772453206277	-0.0316866907065562	-0.00423590808637175	D1-Matrix	17648	std logFC = -0.004
17649	CBLL1	-0.00137171110424708	-0.567558619776677	-0.0316866907065562	-0.0042419274145334	D1-Matrix	17649	std logFC = -0.004
17650	AC004158	-0.00208051538366461	-0.56755828053531	-0.0316866907065562	-0.00424193972354393	D1-Matrix	17650	std logFC = -0.004
17651	AMDHD2	-0.00132128830698597	-0.567344645745737	-0.0316866907065562	-0.00424969226462708	D1-Matrix	17651	std logFC = -0.004
17652	CCNB3	-0.000137327932981685	-0.567336188819051	-0.0316866907065562	-0.00424999919836074	D1-Matrix	17652	std logFC = -0.004
17653	UGT2B25P	-0.000163333803256378	-0.567326747813524	-0.0316866907065562	-0.00425034185183628	D1-Matrix	17653	std logFC = -0.004
17654	AC021231	-0.000108495036967959	-0.567262296333051	-0.0316866907065562	-0.00425268117240905	D1-Matrix	17654	std logFC = -0.004
17655	TMEM241	-0.00214415821229164	-0.5672552774843	-0.0316866907065562	-0.00425293593873629	D1-Matrix	17655	std logFC = -0.004
17656	CNTRL	-0.00186496930136543	-0.567246655446529	-0.0316866907065562	-0.00425324889978416	D1-Matrix	17656	std logFC = -0.004
17657	CYP8B1	-0.000185571339999002	-0.567207432328324	-0.0316866907065562	-0.00425467265524974	D1-Matrix	17657	std logFC = -0.004
17658	WNT11	-0.000272900952183762	-0.567180064119891	-0.0316866907065562	-0.00425566613184677	D1-Matrix	17658	std logFC = -0.004
17659	F2RL2	-0.000409693996112265	-0.567110007288926	-0.0316806292085606	-0.00425820937611901	D1-Matrix	17659	std logFC = -0.004
17660	SRR	-0.000473186187808044	-0.567058638853397	-0.0316806292085606	-0.00426007432411624	D1-Matrix	17660	std logFC = -0.004
17661	CNGB3	-0.00113491695061513	-0.567004122387052	-0.0316806292085606	-0.00426205369278101	D1-Matrix	17661	std logFC = -0.004
17662	DSE	-0.00104093626052162	-0.566885951921973	-0.0316601285334259	-0.00426634465407584	D1-Matrix	17662	std logFC = -0.004
17663	KRT18P57	-0.000336006073080389	-0.566685183266114	-0.0316601285334259	-0.0042736363367622	D1-Matrix	17663	std logFC = -0.004
17664	RDH10	-0.000767594715032918	-0.566618757313572	-0.0316601285334259	-0.00427604925090775	D1-Matrix	17664	std logFC = -0.004
17665	BX890604	-0.0012586649576769	-0.566616695533766	-0.0316601285334259	-0.00427612414798619	D1-Matrix	17665	std logFC = -0.004
17666	CDK20	-0.000912841662366062	-0.566587905796655	-0.0316601285334259	-0.00427716999614674	D1-Matrix	17666	std logFC = -0.004
17667	CELA3B	-0.000119378142607088	-0.566575723293795	-0.0316601285334259	-0.00427761256264824	D1-Matrix	17667	std logFC = -0.004
17668	AL391538	-0.00030001823985858	-0.566559908431418	-0.0316601285334259	-0.00427818709568186	D1-Matrix	17668	std logFC = -0.004
17669	PRPF6	-0.00201734246380503	-0.566514226294104	-0.0316601285334259	-0.00427984673086174	D1-Matrix	17669	std logFC = -0.004
17670	RHOXF1-AS1	-0.000386773810200873	-0.566474154094546	-0.0316601285334259	-0.00428130263436115	D1-Matrix	17670	std logFC = -0.004
17671	STK40	-0.00155055798490211	-0.566376531907217	-0.03163392186886	-0.0042848497486769	D1-Matrix	17671	std logFC = -0.004
17672	AC131157	-9.16083985167447e-05	-0.566334767643769	-0.03163392186886	-0.00428636739013306	D1-Matrix	17672	std logFC = -0.004
17673	ACAT1	-0.00184233408601742	-0.56602174385163	-0.0313774831665649	-0.00429774465068284	D1-Matrix	17673	std logFC = -0.004
17674	AC010327	-0.000175113486774433	-0.56583035332445	-0.0313062331163324	-0.00430470317780035	D1-Matrix	17674	std logFC = -0.004
17675	MEX3C	-0.00120544311535323	-0.565812430196245	-0.0313062331163324	-0.00430535490728653	D1-Matrix	17675	std logFC = -0.004
17676	AC087533	-0.00021178217366813	-0.565780757740564	-0.0313062331163324	-0.00430650663210836	D1-Matrix	17676	std logFC = -0.004
17677	AC138781	-0.000126348084346055	-0.565669496039485	-0.0312515437005058	-0.00431055286985242	D1-Matrix	17677	std logFC = -0.004
17678	AC095050	-0.000185550062409491	-0.565578569416159	-0.0312416596240104	-0.00431386000187201	D1-Matrix	17678	std logFC = -0.004
17679	OXLD1	-0.000427456917583318	-0.565546038018066	-0.0312416596240104	-0.00431504330671905	D1-Matrix	17679	std logFC = -0.004
17680	AL135841	-9.33733291031199e-05	-0.565463750890291	-0.0312416596240104	-0.00431803665278383	D1-Matrix	17680	std logFC = -0.004
17681	SLN	-0.000184811352240961	-0.565422881334645	-0.0312416596240104	-0.00431952347250849	D1-Matrix	17681	std logFC = -0.004
17682	VCX	-0.000138059934242997	-0.565376798533123	-0.0312416596240104	-0.00432120003920938	D1-Matrix	17682	std logFC = -0.004
17683	LRRC52	-8.02838346050585e-05	-0.565241244004531	-0.0311626581846458	-0.00432613229085369	D1-Matrix	17683	std logFC = -0.004
17684	LINC00652	-0.000444780587788966	-0.565028159232452	-0.0310061233037238	-0.00433388722530672	D1-Matrix	17684	std logFC = -0.004
17685	DNAJC5B	-0.000242232270921074	-0.564967960235244	-0.0310024709999627	-0.00433607846094782	D1-Matrix	17685	std logFC = -0.004
17686	LMBRD2	-0.00191191282019815	-0.564808871420164	-0.0308999256809823	-0.00434187006626586	D1-Matrix	17686	std logFC = -0.004
17687	AC002525	-0.000211332994479977	-0.56461043789064	-0.0308033027439387	-0.00434909562401319	D1-Matrix	17687	std logFC = -0.004
17688	LINC00601	-0.00017013838332208	-0.564598275071879	-0.0308033027439387	-0.00434953856687638	D1-Matrix	17688	std logFC = -0.004
17689	EAF1-AS1	-0.000535055012722871	-0.564542637175293	-0.0308033027439387	-0.00435156486144524	D1-Matrix	17689	std logFC = -0.004
17690	ABR	-0.0019339375153542	-0.564468038851563	-0.0307852351305316	-0.00435428190312913	D1-Matrix	17690	std logFC = -0.004
17691	AL031777	-0.000441636762927744	-0.564393926282721	-0.0307676500764726	-0.0043569815034738	D1-Matrix	17691	std logFC = -0.004
17692	LINC02609	-0.000887247763914689	-0.564228463134596	-0.030686175098127	-0.00436300951328777	D1-Matrix	17692	std logFC = -0.004
17693	AC005670	-0.00145991591443057	-0.564199405859986	-0.030686175098127	-0.00436406823148445	D1-Matrix	17693	std logFC = -0.004
17694	MADCAM1	-0.000308758455210573	-0.56411478999466	-0.0306580771631293	-0.00436715147750682	D1-Matrix	17694	std logFC = -0.004
17695	AC010969	-0.000251343145631338	-0.56405535887641	-0.0306551607811113	-0.004369317232962	D1-Matrix	17695	std logFC = -0.004
17696	RN7SL336P	-0.000266614156547182	-0.563934567228919	-0.0306530821393058	-0.00437371955077568	D1-Matrix	17696	std logFC = -0.004
17697	LINC01884	-0.000215636193134344	-0.563884757392689	-0.0306530821393058	-0.00437553509137621	D1-Matrix	17697	std logFC = -0.004
17698	FAM166B	-0.00016686142992712	-0.563860384390835	-0.0306530821393058	-0.00437642351487334	D1-Matrix	17698	std logFC = -0.004
17699	AL360181	-6.28718120975387e-05	-0.563747910229303	-0.0306530821393058	-0.00438052367652681	D1-Matrix	17699	std logFC = -0.004
17700	FAM110C	-0.000267341934449848	-0.563706898487605	-0.0306530821393058	-0.0043820188726297	D1-Matrix	17700	std logFC = -0.004
17701	YBX2	-5.42661420146205e-05	-0.563680707237073	-0.0306530821393058	-0.00438297378704682	D1-Matrix	17701	std logFC = -0.004
17702	AF111167	-0.000310676878781724	-0.563657766485346	-0.0306530821393058	-0.00438381021631291	D1-Matrix	17702	std logFC = -0.004
17703	PTGIR	-0.000197115482661343	-0.563466506481001	-0.0305183113314175	-0.00439078457037487	D1-Matrix	17703	std logFC = -0.004
17704	AC012485	-0.000219337061644429	-0.563389256106555	-0.0304975469625786	-0.00439360200248093	D1-Matrix	17704	std logFC = -0.004
17705	ENKD1	-0.00111691757096637	-0.563294236679439	-0.0304590103505812	-0.00439706787148174	D1-Matrix	17705	std logFC = -0.004
17706	FAM114A1	-0.00069624039059353	-0.563129630300272	-0.0303690116928333	-0.00440307292732877	D1-Matrix	17706	std logFC = -0.004
17707	AC027117	-0.000436774574724998	-0.563051180439203	-0.0303690116928333	-0.00440593531679238	D1-Matrix	17707	std logFC = -0.004
17708	AC083841	-0.000138262551916951	-0.563034808715664	-0.0303690116928333	-0.00440653270516004	D1-Matrix	17708	std logFC = -0.004
17709	AL391095	-0.000243561055749674	-0.562892776851819	-0.0303461034331298	-0.00441171582530508	D1-Matrix	17709	std logFC = -0.004
17710	KDSR	-0.00156561090175839	-0.562858803482426	-0.0303461034331298	-0.00441295574066086	D1-Matrix	17710	std logFC = -0.004
17711	CCL4	-0.000199296253285025	-0.562838850941408	-0.0303461034331298	-0.00441368396688807	D1-Matrix	17711	std logFC = -0.004
17712	KCTD9P6	-0.000110725202468459	-0.562710802770862	-0.0303461034331298	-0.00441835789248025	D1-Matrix	17712	std logFC = -0.004
17713	IGF1	-0.000405757364987554	-0.562704790036523	-0.0303461034331298	-0.00441857738359812	D1-Matrix	17713	std logFC = -0.004
17714	IGF2BP3	-0.000674711831587654	-0.562657283285575	-0.0303461034331298	-0.00442031164614305	D1-Matrix	17714	std logFC = -0.004
17715	IGSF22	-0.00121977173763199	-0.56261667700842	-0.0303461034331298	-0.00442179408468059	D1-Matrix	17715	std logFC = -0.004
17716	KAT8	-0.0011942070932498	-0.562500717319131	-0.0303224534706609	-0.0044260279128448	D1-Matrix	17716	std logFC = -0.004
17717	EFCAB2	-0.00233875283750051	-0.562367917068915	-0.0303224534706609	-0.00443087736718759	D1-Matrix	17717	std logFC = -0.004
17718	SPATA6	-0.00160446513307161	-0.562367359350679	-0.0303224534706609	-0.0044308977350371	D1-Matrix	17718	std logFC = -0.004
17719	AL121938	-0.000234525044048783	-0.562367255187454	-0.0303224534706609	-0.00443090153907584	D1-Matrix	17719	std logFC = -0.004
17720	AC017104	-0.000885789387233826	-0.56229357034185	-0.0303052036260594	-0.00443359263269746	D1-Matrix	17720	std logFC = -0.004
17721	ICE2	-0.00210146091356533	-0.562194303170646	-0.0302963810508692	-0.00443721842924031	D1-Matrix	17721	std logFC = -0.004
17722	AL451140	-4.87049259337881e-05	-0.562171887318484	-0.0302963810508692	-0.00443803724504904	D1-Matrix	17722	std logFC = -0.004
17723	C2orf49	-0.00103495045553087	-0.562104167968909	-0.0302850871491862	-0.00444051106635147	D1-Matrix	17723	std logFC = -0.004
17724	TBC1D7	-0.000920807968973383	-0.561894352169646	-0.0302664827906429	-0.00444817707736643	D1-Matrix	17724	std logFC = -0.004
17725	ARAP1-AS1	-0.000101799907168488	-0.56187628776944	-0.0302664827906429	-0.00444883718836198	D1-Matrix	17725	std logFC = -0.004
17726	FAM106A	-0.000243234513273674	-0.561848676307738	-0.0302664827906429	-0.00444984619792462	D1-Matrix	17726	std logFC = -0.004
17727	ITGB2	-0.000566315700499705	-0.561820544865777	-0.0302664827906429	-0.00445087424520625	D1-Matrix	17727	std logFC = -0.004
17728	AL139807	-0.000823870346555899	-0.561790448256648	-0.0302664827906429	-0.00445197414862882	D1-Matrix	17728	std logFC = -0.004
17729	AC009542	-0.000438529538527684	-0.56172989947199	-0.0302664827906429	-0.00445418707596899	D1-Matrix	17729	std logFC = -0.004
17730	CDC73	-0.00217788567743338	-0.561690674597251	-0.0302664827906429	-0.00445562075033939	D1-Matrix	17730	std logFC = -0.004
17731	MRPS31P2	-0.00031321143354824	-0.561338254276624	-0.0299704624587508	-0.00446850493165607	D1-Matrix	17731	std logFC = -0.004
17732	AC026116	-0.000214649450258756	-0.561152909490519	-0.0298768031528962	-0.00447528326825611	D1-Matrix	17732	std logFC = -0.004
17733	SNAI3-AS1	-0.00173217569004891	-0.561131804535279	-0.0298768031528962	-0.00447605520834961	D1-Matrix	17733	std logFC = -0.004
17734	AL136988	-0.00018746325327132	-0.560626358550586	-0.0294277476156758	-0.00449454865464728	D1-Matrix	17734	std logFC = -0.004
17735	COL4A4	-0.00057660388788313	-0.560436877338579	-0.0293065361914054	-0.00450148449821683	D1-Matrix	17735	std logFC = -0.005
17736	TTC28-AS1	-0.00229292354455657	-0.56039237577012	-0.0293065361914054	-0.00450311369097329	D1-Matrix	17736	std logFC = -0.005
17737	AC005702	-0.00100756480854425	-0.560169283450057	-0.0292322639357941	-0.00451128242977451	D1-Matrix	17737	std logFC = -0.005
17738	AL512590	-0.000116965254386242	-0.560119265339123	-0.0292322639357941	-0.004513114206069	D1-Matrix	17738	std logFC = -0.005
17739	ADRM1	-0.00107269366700606	-0.560103093857962	-0.0292322639357941	-0.00451370646697967	D1-Matrix	17739	std logFC = -0.005
17740	AC008592	-0.000111508353611779	-0.560092598947086	-0.0292322639357941	-0.00451409083684107	D1-Matrix	17740	std logFC = -0.005
17741	RAB25	-0.00026197236297386	-0.559993442216537	-0.0291894754023234	-0.00451772264413453	D1-Matrix	17741	std logFC = -0.005
17742	PRDM9	-0.00036667508513331	-0.55990597206038	-0.0291583702660501	-0.00452092678506218	D1-Matrix	17742	std logFC = -0.005
17743	SYMPK	-0.00186551880007968	-0.559689768188626	-0.029021736463268	-0.00452884811971922	D1-Matrix	17743	std logFC = -0.005
17744	AL928654	-0.000179332475874217	-0.559656617747982	-0.029021736463268	-0.00453006288541636	D1-Matrix	17744	std logFC = -0.005
17745	CENPP	-0.00184298052493542	-0.559337180801521	-0.0287586550072557	-0.00454177094716506	D1-Matrix	17745	std logFC = -0.005
17746	AL160163	-0.000490469212772727	-0.558969169403794	-0.0285326469953051	-0.00455526522479661	D1-Matrix	17746	std logFC = -0.005
17747	USP9Y	-0.000668665715167244	-0.558968459746331	-0.0285326469953051	-0.00455529125264676	D1-Matrix	17747	std logFC = -0.005
17748	AC022968	-0.000115223286895254	-0.558942125371367	-0.0285326469953051	-0.00455625712549946	D1-Matrix	17748	std logFC = -0.005
17749	TMEM154	-0.000325234806640541	-0.558806501258529	-0.0285148384017063	-0.00456123195617639	D1-Matrix	17749	std logFC = -0.005
17750	THUMPD3	-0.00158741570451101	-0.558772084502342	-0.0285148384017063	-0.00456249453354465	D1-Matrix	17750	std logFC = -0.005
17751	AP003307	-0.000119673931650231	-0.558755297931765	-0.0285148384017063	-0.00456311036816731	D1-Matrix	17751	std logFC = -0.005
17752	MORN4	-0.00146560901629342	-0.558613946108157	-0.0284652121199329	-0.00456829654060953	D1-Matrix	17752	std logFC = -0.005
17753	MICALL1	-0.00125973056976791	-0.558593008287997	-0.0284652121199329	-0.00456906482420969	D1-Matrix	17753	std logFC = -0.005
17754	HNRNPA1P59	-0.000135799178304806	-0.558460243480245	-0.0284357396326425	-0.00457393691396146	D1-Matrix	17754	std logFC = -0.005
17755	AC011446	-6.82448505867838e-05	-0.558450885130316	-0.0284357396326425	-0.00457428036957909	D1-Matrix	17755	std logFC = -0.005
17756	SLC22A16	-0.000412938364849187	-0.55813861189039	-0.0282755096758474	-0.00458574326896259	D1-Matrix	17756	std logFC = -0.005
17757	PIPSL	-0.0011298827121764	-0.558122555347362	-0.0282755096758474	-0.0045863327936278	D1-Matrix	17757	std logFC = -0.005
17758	AL158216	-0.000165422001423411	-0.558101495877752	-0.0282755096758474	-0.00458710602161265	D1-Matrix	17758	std logFC = -0.005
17759	LINC02521	-0.000167111819087726	-0.558055095438781	-0.0282755096758474	-0.00458880975159792	D1-Matrix	17759	std logFC = -0.005
17760	PPP5C	-0.00172507617447148	-0.557787803908258	-0.0282755096758474	-0.00459862610358444	D1-Matrix	17760	std logFC = -0.005
17761	AC073611	-0.000582178426475691	-0.557771293961297	-0.0282755096758474	-0.0045992325447092	D1-Matrix	17761	std logFC = -0.005
17762	C11orf58	-0.00218076098394027	-0.557765966824772	-0.0282755096758474	-0.0045994282230692	D1-Matrix	17762	std logFC = -0.005
17763	SNRPD2P2	-0.000238647175247485	-0.557763115565312	-0.0282755096758474	-0.00459953295713453	D1-Matrix	17763	std logFC = -0.005
17764	ERVMER34-1	-0.000415265071833872	-0.557742161428538	-0.0282755096758474	-0.00460030266787081	D1-Matrix	17764	std logFC = -0.005
17765	KIAA0100	-0.00204524086062075	-0.557675896441798	-0.0282755096758474	-0.00460273692178501	D1-Matrix	17765	std logFC = -0.005
17766	IER5L	-0.000610089027440881	-0.557643626602416	-0.0282755096758474	-0.00460392243301296	D1-Matrix	17766	std logFC = -0.005
17767	MAD2L1	-0.000500459498252309	-0.55741870544979	-0.0282755096758474	-0.00461218680650261	D1-Matrix	17767	std logFC = -0.005
17768	GPR18	-0.000807126841254988	-0.557385139955284	-0.0282755096758474	-0.00461342031975608	D1-Matrix	17768	std logFC = -0.005
17769	BAHCC1	-0.00192704637502739	-0.557348782385885	-0.0282755096758474	-0.00461475649942333	D1-Matrix	17769	std logFC = -0.005
17770	NDUFB2-AS1	-0.000108326566693404	-0.557333756328516	-0.0282755096758474	-0.00461530874113186	D1-Matrix	17770	std logFC = -0.005
17771	AC008966	-0.000102218803786609	-0.557313725750894	-0.0282755096758474	-0.00461604492667569	D1-Matrix	17771	std logFC = -0.005
17772	HAAO	-0.00154913432125076	-0.557307083340724	-0.0282755096758474	-0.00461628905987617	D1-Matrix	17772	std logFC = -0.005
17773	ZNF81	-0.00162845770758857	-0.557277369790718	-0.0282755096758474	-0.00461738116817055	D1-Matrix	17773	std logFC = -0.005
17774	ACCS	-0.00070084671202484	-0.557130122637918	-0.0282192516016574	-0.00462279377889092	D1-Matrix	17774	std logFC = -0.005
17775	RAD21-AS1	-0.00020538799097799	-0.557108587805078	-0.0282192516016574	-0.00462358545560165	D1-Matrix	17775	std logFC = -0.005
17776	AC009264	-0.00112792098172734	-0.556997786279499	-0.0281647072840476	-0.00462765915100145	D1-Matrix	17776	std logFC = -0.005
17777	AC008555	-0.00019973704142089	-0.556850004769322	-0.0281620575795313	-0.00463309333256735	D1-Matrix	17777	std logFC = -0.005
17778	AL160004	-0.000244976310260384	-0.556838762137221	-0.0281620575795313	-0.004633506785291	D1-Matrix	17778	std logFC = -0.005
17779	AL359881	-8.44167855866137e-05	-0.556785300468688	-0.0281620575795313	-0.00463547294230371	D1-Matrix	17779	std logFC = -0.005
17780	AC013476	-0.000101587675400752	-0.556714038316964	-0.0281620575795313	-0.00463809395419146	D1-Matrix	17780	std logFC = -0.005
17781	NUTM1	-0.000636529691124703	-0.556656439368211	-0.0281620575795313	-0.00464021260865363	D1-Matrix	17781	std logFC = -0.005
17782	NBEAL2	-0.00100681534876523	-0.556624673045412	-0.0281620575795313	-0.00464138113135077	D1-Matrix	17782	std logFC = -0.005
17783	Z99774	-0.00162571806990836	-0.556601424710733	-0.0281620575795313	-0.0046422363501171	D1-Matrix	17783	std logFC = -0.005
17784	MARCH2	-0.00138440544136548	-0.556511017167415	-0.028156793256365	-0.00464556234345574	D1-Matrix	17784	std logFC = -0.005
17785	AL136225	-0.000106481750286663	-0.556483699748672	-0.028156793256365	-0.0046465673961335	D1-Matrix	17785	std logFC = -0.005
17786	AL022331	-0.000597502231022118	-0.556377378004883	-0.0281066970896063	-0.00465047947956045	D1-Matrix	17786	std logFC = -0.005
17787	CLPB	-0.00163780586236778	-0.556210655911648	-0.0280331939485762	-0.00465661504339977	D1-Matrix	17787	std logFC = -0.005
17788	AC022087	-0.000488495066596071	-0.556191433192851	-0.0280331939485762	-0.00465732254500844	D1-Matrix	17788	std logFC = -0.005
17789	TNFRSF10C	-0.000263992376932122	-0.556000402573894	-0.0279358086281151	-0.00466435446008938	D1-Matrix	17789	std logFC = -0.005
17790	MRTFA-AS1	-0.000427672139078697	-0.555980888882855	-0.0279358086281151	-0.00466507286312996	D1-Matrix	17790	std logFC = -0.005
17791	CPB1	-0.000445560775260739	-0.555825391964961	-0.0279358086281151	-0.00467079817082983	D1-Matrix	17791	std logFC = -0.005
17792	STT3A	-0.00155476246943606	-0.555823816946611	-0.0279358086281151	-0.00467085616789621	D1-Matrix	17792	std logFC = -0.005
17793	AL441992	-0.00046434159265462	-0.555759269242784	-0.0279358086281151	-0.00467323311470504	D1-Matrix	17793	std logFC = -0.005
17794	SMIM3	-0.000580860413442262	-0.55570478959014	-0.0279358086281151	-0.00467523946085219	D1-Matrix	17794	std logFC = -0.005
17795	SPATA46	-7.03773935525608e-05	-0.555656640732811	-0.0279358086281151	-0.00467701277573504	D1-Matrix	17795	std logFC = -0.005
17796	TEX2	-0.00192030565997331	-0.555601403005795	-0.0279358086281151	-0.00467904730634141	D1-Matrix	17796	std logFC = -0.005
17797	AL627316	-0.000168465214650723	-0.555588216752992	-0.0279358086281151	-0.00467953300703642	D1-Matrix	17797	std logFC = -0.005
17798	AL136131	-0.000138196477444964	-0.555466816750428	-0.0279020221620788	-0.00468400502152503	D1-Matrix	17798	std logFC = -0.005
17799	LINC01795	-0.000216792057176144	-0.555442058110188	-0.0279020221620788	-0.00468491714088578	D1-Matrix	17799	std logFC = -0.005
17800	SLC9A9-AS2	-0.000121156687281399	-0.555297954569069	-0.0278935984312407	-0.00469022655009822	D1-Matrix	17800	std logFC = -0.005
17801	AC008105	-0.00113896598625884	-0.555282502987362	-0.0278935984312407	-0.0046907959122343	D1-Matrix	17801	std logFC = -0.005
17802	AC011458	-0.000112536722006544	-0.555265099787226	-0.0278935984312407	-0.0046914372012994	D1-Matrix	17802	std logFC = -0.005
17803	CLDN9	-0.000303269157722028	-0.555084512531871	-0.0278009336175664	-0.00469809248461677	D1-Matrix	17803	std logFC = -0.005
17804	OR1F2P	-0.000143648630080464	-0.555060094356684	-0.0278009336175664	-0.00469899249875593	D1-Matrix	17804	std logFC = -0.005
17805	ALG13	-0.00218448853735864	-0.554775133968474	-0.0276287682961729	-0.00470949774370615	D1-Matrix	17805	std logFC = -0.005
17806	AC091959	-0.000837529059578387	-0.554710209876154	-0.0276287682961729	-0.00471189174488418	D1-Matrix	17806	std logFC = -0.005
17807	LINC01934	-0.00156395343024412	-0.554683813083975	-0.0276287682961729	-0.00471286515284544	D1-Matrix	17807	std logFC = -0.005
17808	AC068385	-0.000260628601899713	-0.554625911814834	-0.0276287682961729	-0.00471500043441064	D1-Matrix	17808	std logFC = -0.005
17809	AL731532	-0.000415273409154693	-0.554607132695029	-0.0276287682961729	-0.00471569300416331	D1-Matrix	17809	std logFC = -0.005
17810	AC005277	-0.000117870483145008	-0.554418123177706	-0.0274959085865508	-0.00472266455621452	D1-Matrix	17810	std logFC = -0.005
17811	PAN3-AS1	-0.000381935805761218	-0.554194237305748	-0.0273281693696712	-0.00473092468475213	D1-Matrix	17811	std logFC = -0.005
17812	AC020719	-0.000260531665191681	-0.554042763596785	-0.0273085120310537	-0.00473651454997383	D1-Matrix	17812	std logFC = -0.005
17813	SLITRK1	-0.000673247892811007	-0.554018400379772	-0.0273085120310537	-0.00473741373159859	D1-Matrix	17813	std logFC = -0.005
17814	AL157902	-0.000373502812798791	-0.554006158914101	-0.0273085120310537	-0.00473786554213092	D1-Matrix	17814	std logFC = -0.005
17815	AP003557	-6.74761186360309e-05	-0.553556223947181	-0.0269472209162126	-0.00475447673343185	D1-Matrix	17815	std logFC = -0.005
17816	LINC01767	-0.000133193710764312	-0.553473013256111	-0.0269472209162126	-0.00475754984251065	D1-Matrix	17816	std logFC = -0.005
17817	AC073592	-0.000452365645701006	-0.553455565427728	-0.0269472209162126	-0.00475819426122752	D1-Matrix	17817	std logFC = -0.005
17818	SNRK-AS1	-0.00060016239086047	-0.553369947089299	-0.0269472209162126	-0.00476135670017642	D1-Matrix	17818	std logFC = -0.005
17819	AC016397	-0.000251958249209653	-0.553247443581692	-0.0269472209162126	-0.00476588214859002	D1-Matrix	17819	std logFC = -0.005
17820	MIEN1	-0.000653437088071557	-0.553214107870128	-0.0269472209162126	-0.00476711373833985	D1-Matrix	17820	std logFC = -0.005
17821	AP001267	-0.00156278766207318	-0.553166498489093	-0.0269472209162126	-0.00476887276059681	D1-Matrix	17821	std logFC = -0.005
17822	TTLL5	-0.00229191283697616	-0.553149162986045	-0.0269472209162126	-0.00476951328144811	D1-Matrix	17822	std logFC = -0.005
17823	AL121992	-0.000121218726260158	-0.552992399356712	-0.0269472209162126	-0.00477530610711355	D1-Matrix	17823	std logFC = -0.005
17824	LINC01160	-0.00013152129254755	-0.552889268364864	-0.0269472209162126	-0.00477911769989299	D1-Matrix	17824	std logFC = -0.005
17825	AL672138	-6.55403830487637e-05	-0.552825786682313	-0.0269472209162126	-0.00478146415362386	D1-Matrix	17825	std logFC = -0.005
17826	JPH2	-0.000802185174994904	-0.552808734433215	-0.0269472209162126	-0.00478209448307498	D1-Matrix	17826	std logFC = -0.005
17827	SEC13P1	-7.4234921953535e-05	-0.552778821051205	-0.0269472209162126	-0.00478320025228345	D1-Matrix	17827	std logFC = -0.005
17828	SMAP1	-0.00230027711259029	-0.552747489004276	-0.0269472209162126	-0.00478435850880529	D1-Matrix	17828	std logFC = -0.005
17829	SPATA17	-0.000928950483085125	-0.552719999074795	-0.0269472209162126	-0.00478537477142198	D1-Matrix	17829	std logFC = -0.005
17830	AC018653	-0.000288943940903782	-0.552707530950301	-0.0269472209162126	-0.00478583571158814	D1-Matrix	17830	std logFC = -0.005
17831	AC084018	-0.000392244391089805	-0.55267944150155	-0.0269472209162126	-0.00478687419103792	D1-Matrix	17831	std logFC = -0.005
17832	AC009309	-0.000367967433494874	-0.552600321265847	-0.0269472209162126	-0.00478979950205699	D1-Matrix	17832	std logFC = -0.005
17833	MEX3A	-0.000280299424827446	-0.5525410171307	-0.0269472209162126	-0.00479199234693871	D1-Matrix	17833	std logFC = -0.005
17834	AL139405	-4.36304159451022e-05	-0.55252278509625	-0.0269472209162126	-0.00479266653275636	D1-Matrix	17834	std logFC = -0.005
17835	NKX3-1	-0.000141967264628553	-0.552436537596925	-0.0269170445150544	-0.00479585601380912	D1-Matrix	17835	std logFC = -0.005
17836	TASOR	-0.00240963674666295	-0.552258894243569	-0.0268276663674683	-0.0048024264745833	D1-Matrix	17836	std logFC = -0.005
17837	UFM1	-0.0015119264526936	-0.552172864745725	-0.0268276663674683	-0.00480560896831141	D1-Matrix	17837	std logFC = -0.005
17838	FOCAD-AS1	-6.15385937714291e-05	-0.552146915717516	-0.0268276663674683	-0.00480656897090009	D1-Matrix	17838	std logFC = -0.005
17839	MCOLN2	-0.000339933334778149	-0.552122906491063	-0.0268276663674683	-0.00480745723757061	D1-Matrix	17839	std logFC = -0.005
17840	AP000919	-0.000421730769946477	-0.55198961259813	-0.0267504278572682	-0.00481238919366362	D1-Matrix	17840	std logFC = -0.005
17841	FBXO21	-0.00220014612815655	-0.551902562967207	-0.0267477722070208	-0.00481561053819729	D1-Matrix	17841	std logFC = -0.005
17842	AL355994	-0.000151080722897375	-0.551874855608154	-0.0267477722070208	-0.00481663594761574	D1-Matrix	17842	std logFC = -0.005
17843	AC005786	-7.70052566834847e-05	-0.55168350819257	-0.0266124707491364	-0.00482371843367235	D1-Matrix	17843	std logFC = -0.005
17844	AC105109	-0.000128617788197141	-0.551624361703103	-0.0266093670763966	-0.00482590801871396	D1-Matrix	17844	std logFC = -0.005
17845	TCTE3	-0.000771515476178208	-0.55146149871976	-0.0265524549155186	-0.00483193801491108	D1-Matrix	17845	std logFC = -0.005
17846	AC010591	-8.40120243710055e-05	-0.551408769777065	-0.0265524549155186	-0.00483389057202354	D1-Matrix	17846	std logFC = -0.005
17847	EIF3F	-0.00110814482873069	-0.55137944935286	-0.0265524549155186	-0.00483497636688564	D1-Matrix	17847	std logFC = -0.005
17848	LINC01389	-0.000802549219089621	-0.551311054400342	-0.0265524549155186	-0.00483750932962489	D1-Matrix	17848	std logFC = -0.005
17849	B3GNT7	-0.000125033605738655	-0.551287282560873	-0.0265524549155186	-0.00483838975633571	D1-Matrix	17849	std logFC = -0.005
17850	KCTD11	-0.000247425478353849	-0.551172189830674	-0.0264933861635971	-0.0048426527726918	D1-Matrix	17850	std logFC = -0.005
17851	LINC02393	-8.20130424087376e-05	-0.550695239544322	-0.0261021853433918	-0.00486032564849467	D1-Matrix	17851	std logFC = -0.005
17852	PROCR	-0.000126678784877607	-0.55059582088495	-0.0261021853433918	-0.0048640108624833	D1-Matrix	17852	std logFC = -0.005
17853	AC133065	-0.00100390859368808	-0.550530747803047	-0.0261021853433918	-0.00486642322219617	D1-Matrix	17853	std logFC = -0.005
17854	AC020909	-0.000378101643242038	-0.55052852094136	-0.0261021853433918	-0.00486650577896925	D1-Matrix	17854	std logFC = -0.005
17855	RAB36	-0.00110239709900624	-0.550377140635407	-0.0261021853433918	-0.00487211847732963	D1-Matrix	17855	std logFC = -0.005
17856	AC009119	-0.000148028030193965	-0.550369391213409	-0.0261021853433918	-0.00487240583052974	D1-Matrix	17856	std logFC = -0.005
17857	AC107021	-0.00037122658909103	-0.550305174159338	-0.0261021853433918	-0.00487478714740654	D1-Matrix	17857	std logFC = -0.005
17858	PDLIM2	-0.000151846968321554	-0.550244995619181	-0.0261021853433918	-0.00487701888525467	D1-Matrix	17858	std logFC = -0.005
17859	PSD2-AS1	-6.1511563132743e-05	-0.5502410866971	-0.0261021853433918	-0.00487716385468503	D1-Matrix	17859	std logFC = -0.005
17860	ZNF92	-0.00129248906960182	-0.550194073796647	-0.0261021853433918	-0.00487890747001806	D1-Matrix	17860	std logFC = -0.005
17861	AC091198	-8.83918659120251e-05	-0.550126546715725	-0.0261021853433918	-0.00488141210006427	D1-Matrix	17861	std logFC = -0.005
17862	AL451085	-0.000350718079043322	-0.550051746924411	-0.0261021853433918	-0.0048841867342597	D1-Matrix	17862	std logFC = -0.005
17863	TSSK4	-0.000301763126167517	-0.54998739217399	-0.0261021853433918	-0.00488657413220789	D1-Matrix	17863	std logFC = -0.005
17864	MRPS25	-0.00160762635826628	-0.54995803493513	-0.0261021853433918	-0.0048876632769104	D1-Matrix	17864	std logFC = -0.005
17865	RNA5SP265	-0.000132700456820974	-0.549940721671302	-0.0261021853433918	-0.00488830561305229	D1-Matrix	17865	std logFC = -0.005
17866	AC068756	-0.000179970956443381	-0.549839690976385	-0.0261021853433918	-0.00489205421915778	D1-Matrix	17866	std logFC = -0.005
17867	CSN3	-9.34315119647553e-05	-0.549809313017136	-0.0261021853433918	-0.00489318144716731	D1-Matrix	17867	std logFC = -0.005
17868	PARD6G-AS1	-0.00128622126104899	-0.549773093746245	-0.0261021853433918	-0.00489452548497598	D1-Matrix	17868	std logFC = -0.005
17869	AC021148	-0.000310290981598292	-0.549510735552429	-0.0259442689107454	-0.00490426303834741	D1-Matrix	17869	std logFC = -0.005
17870	AC109635	-0.000152968147104535	-0.549455484766268	-0.0259442689107454	-0.00490631411764829	D1-Matrix	17870	std logFC = -0.005
17871	AP000436	-0.000182931962086576	-0.54941385818326	-0.0259442689107454	-0.00490785952095229	D1-Matrix	17871	std logFC = -0.005
17872	PRR36	-0.000932342127001648	-0.549388851198515	-0.0259442689107454	-0.00490878795494598	D1-Matrix	17872	std logFC = -0.005
17873	CLEC2L	-0.00131988149465639	-0.549242463151654	-0.0259442689107454	-0.0049142235018637	D1-Matrix	17873	std logFC = -0.005
17874	CLDN22	-7.86626802415306e-05	-0.549235363935282	-0.0259442689107454	-0.00491448712952061	D1-Matrix	17874	std logFC = -0.005
17875	ZNF385C	-0.00123039769999453	-0.549223492223399	-0.0259442689107454	-0.00491492798801284	D1-Matrix	17875	std logFC = -0.005
17876	OR6A2	-0.000274211770322847	-0.549151029369163	-0.0259277485476427	-0.00491761905735722	D1-Matrix	17876	std logFC = -0.005
17877	ELOA	-0.00111473594497626	-0.548862842522396	-0.0257810878386848	-0.00492832400415085	D1-Matrix	17877	std logFC = -0.005
17878	SLC25A34	-0.000604348972179349	-0.548834362148833	-0.0257810878386848	-0.00492938214786708	D1-Matrix	17878	std logFC = -0.005
17879	INO80C	-0.000797303434264249	-0.548834253161022	-0.0257810878386848	-0.00492938619721326	D1-Matrix	17879	std logFC = -0.005
17880	POLR2F	-0.00233962363078777	-0.548780629986042	-0.0257810878386848	-0.00493137858808829	D1-Matrix	17880	std logFC = -0.005
17881	SNHG9	-0.0013093581120814	-0.548715536076784	-0.0257719207771245	-0.00493379736385234	D1-Matrix	17881	std logFC = -0.005
17882	PCNX1	-0.00229427978059116	-0.548569093149489	-0.0256814015698906	-0.0049392396689659	D1-Matrix	17882	std logFC = -0.005
17883	LINC01681	-0.000501707771049839	-0.548343759072163	-0.0255119880853371	-0.00494761583904895	D1-Matrix	17883	std logFC = -0.005
17884	COPZ2	-0.000387915501584551	-0.548011620529722	-0.0253011028275963	-0.00495996661086855	D1-Matrix	17884	std logFC = -0.005
17885	AP000907	-0.000226833447903937	-0.547907122021235	-0.0253011028275963	-0.00496385354619465	D1-Matrix	17885	std logFC = -0.005
17886	AC055811	-0.00146143831204154	-0.547873253495382	-0.0253011028275963	-0.00496511343529078	D1-Matrix	17886	std logFC = -0.005
17887	AC011487	-0.00037552447727042	-0.547818963321371	-0.0253011028275963	-0.00496713311257706	D1-Matrix	17887	std logFC = -0.005
17888	CENPF	-0.000661353642569536	-0.547755590920887	-0.0253011028275963	-0.00496949084170044	D1-Matrix	17888	std logFC = -0.005
17889	TRIM27	-0.00181341218077469	-0.547743896346723	-0.0253011028275963	-0.00496992595185511	D1-Matrix	17889	std logFC = -0.005
17890	GUCY1B2	-0.000501165029115042	-0.547741517199694	-0.0253011028275963	-0.00497001447157613	D1-Matrix	17890	std logFC = -0.005
17891	HMGB1P50	-0.000155644908288515	-0.547640012222597	-0.0252595174674878	-0.00497379136940219	D1-Matrix	17891	std logFC = -0.005
17892	POFUT2	-0.0013031274573552	-0.547533767487556	-0.0252595174674878	-0.00497774515948004	D1-Matrix	17892	std logFC = -0.005
17893	IL17B	-0.000405744633049474	-0.547532254450488	-0.0252595174674878	-0.00497780146954078	D1-Matrix	17893	std logFC = -0.005
17894	TSPAN1	-0.000444879135022884	-0.547438275880855	-0.025258996817242	-0.00498129924607171	D1-Matrix	17894	std logFC = -0.005
17895	IL2RA	-0.000336388473838115	-0.547419964491978	-0.025258996817242	-0.0049819808248059	D1-Matrix	17895	std logFC = -0.005
17896	AC007298	-0.00012728904763738	-0.547362993956684	-0.0252579062517874	-0.0049841014610435	D1-Matrix	17896	std logFC = -0.005
17897	AL591504	-0.000146738630756271	-0.547274667332005	-0.025225456474551	-0.00498738958592717	D1-Matrix	17897	std logFC = -0.005
17898	PRRC1	-0.0016959763998825	-0.547138094341547	-0.0251843174916737	-0.00499247451194546	D1-Matrix	17898	std logFC = -0.005
17899	AL591163	-0.000194146738903835	-0.547121784020036	-0.0251843174916737	-0.0049930818427036	D1-Matrix	17899	std logFC = -0.005
17900	CYP3A7	-0.000762799519106072	-0.546901429988039	-0.0250198309420229	-0.005001288196529	D1-Matrix	17900	std logFC = -0.005
17901	AC006369	-0.000818261178697988	-0.546833533532955	-0.0250087549072611	-0.00500381724599076	D1-Matrix	17901	std logFC = -0.005
17902	AC026803	-0.000552365520206866	-0.546735586114797	-0.0250087549072611	-0.00500746604401333	D1-Matrix	17902	std logFC = -0.005
17903	AC112250	-0.000316652006850739	-0.546712383663438	-0.0250087549072611	-0.00500833046390758	D1-Matrix	17903	std logFC = -0.005
17904	POGLUT2	-0.000980463806011356	-0.546646148074821	-0.0250087549072611	-0.00501079824949944	D1-Matrix	17904	std logFC = -0.005
17905	PEX5L-AS2	-0.00040406219800441	-0.54661106334959	-0.0250087549072611	-0.00501210551135083	D1-Matrix	17905	std logFC = -0.005
17906	AL158011	-0.000352488315706969	-0.546426215808915	-0.0248797561281543	-0.00501899393781989	D1-Matrix	17906	std logFC = -0.005
17907	HMGB1P5	-0.000205537349811054	-0.546308034367438	-0.0248644614974692	-0.00502339888654618	D1-Matrix	17907	std logFC = -0.005
17908	PLA2G2C	-0.00028582793981923	-0.546270080452877	-0.0248644614974692	-0.00502481367684155	D1-Matrix	17908	std logFC = -0.005
17909	AC103764	-0.000183776376317188	-0.546203186218358	-0.0248644614974692	-0.00502730743126883	D1-Matrix	17909	std logFC = -0.005
17910	MSL2	-0.00217328386102555	-0.545994383321383	-0.0248644614974692	-0.00503509279845348	D1-Matrix	17910	std logFC = -0.005
17911	BEX2	-0.00160631896854094	-0.545955476189836	-0.0248644614974692	-0.00503654371193018	D1-Matrix	17911	std logFC = -0.005
17912	FAM83C	-0.00020820158628828	-0.545898235496933	-0.0248644614974692	-0.00503867844831118	D1-Matrix	17912	std logFC = -0.005
17913	MFSD12	-0.00190502221600719	-0.54587829967309	-0.0248644614974692	-0.00503942197281424	D1-Matrix	17913	std logFC = -0.005
17914	GOLGA6C	-0.000260522418771885	-0.54581694538217	-0.0248644614974692	-0.00504171035694951	D1-Matrix	17914	std logFC = -0.005
17915	SNX5	-0.00114789252465343	-0.545805552377757	-0.0248644614974692	-0.00504213531174776	D1-Matrix	17915	std logFC = -0.005
17916	AC003093	-0.000573457559327264	-0.545767485751325	-0.0248644614974692	-0.00504355522819655	D1-Matrix	17916	std logFC = -0.005
17917	AL035404	-0.000100859335437464	-0.545756909577448	-0.0248644614974692	-0.00504394974061731	D1-Matrix	17917	std logFC = -0.005
17918	SLC30A3	-0.000473105377540091	-0.545700875002238	-0.0248644614974692	-0.00504604003254396	D1-Matrix	17918	std logFC = -0.005
17919	AL136181	-0.000327064336770199	-0.545482843871477	-0.0248644614974692	-0.00505417482674314	D1-Matrix	17919	std logFC = -0.005
17920	TCP11L1	-0.00159523744632301	-0.545371279907712	-0.0248644614974692	-0.00505833819538283	D1-Matrix	17920	std logFC = -0.005
17921	PDK2	-0.0012681007378948	-0.545299339645018	-0.0248644614974692	-0.00506102319772408	D1-Matrix	17921	std logFC = -0.005
17922	CKMT1A	-0.00187193158041754	-0.545253414047354	-0.0248644614974692	-0.00506273739456571	D1-Matrix	17922	std logFC = -0.005
17923	OVOL3	-0.000531505762827199	-0.545243191948536	-0.0248644614974692	-0.00506311895363184	D1-Matrix	17923	std logFC = -0.005
17924	AC060834	-0.000980140541512353	-0.545147935977096	-0.0248644614974692	-0.00506667480542101	D1-Matrix	17924	std logFC = -0.005
17925	AC087289	-0.000131880993467927	-0.545147769963486	-0.0248644614974692	-0.00506668100299953	D1-Matrix	17925	std logFC = -0.005
17926	AL109761	-0.000617535126367565	-0.545137664014965	-0.0248644614974692	-0.00506705827825612	D1-Matrix	17926	std logFC = -0.005
17927	AC008393	-0.00114840744893127	-0.545086307691284	-0.0248644614974692	-0.00506897558897627	D1-Matrix	17927	std logFC = -0.005
17928	TRGC1	-0.000186903185851555	-0.545065991421519	-0.0248644614974692	-0.00506973410149997	D1-Matrix	17928	std logFC = -0.005
17929	AC007679	-0.00105793395972613	-0.545035449735118	-0.0248644614974692	-0.0050708744199247	D1-Matrix	17929	std logFC = -0.005
17930	AC244093	-0.000414530184855492	-0.545033059291911	-0.0248644614974692	-0.00507096367251842	D1-Matrix	17930	std logFC = -0.005
17931	AC010900	-9.45465135222203e-05	-0.545015714879967	-0.0248644614974692	-0.00507161127359446	D1-Matrix	17931	std logFC = -0.005
17932	CHUK	-0.00209079065007706	-0.544833501383326	-0.0247676922332283	-0.00507841559494714	D1-Matrix	17932	std logFC = -0.005
17933	USP12-AS2	-0.000564199862216577	-0.544774857145189	-0.0247676922332283	-0.00508060586454107	D1-Matrix	17933	std logFC = -0.005
17934	DDO	-0.000328017445934733	-0.544751651596098	-0.0247676922332283	-0.00508147260121033	D1-Matrix	17934	std logFC = -0.005
17935	CBX3P5	-0.000186532919431026	-0.544604971736629	-0.0246795289138562	-0.00508695175830495	D1-Matrix	17935	std logFC = -0.005
17936	AL356863	-0.000295791736825944	-0.544551974476777	-0.0246795289138562	-0.00508893170292666	D1-Matrix	17936	std logFC = -0.005
17937	ZNF431	-0.00250864322723388	-0.544479517431102	-0.0246628241052543	-0.00509163887379229	D1-Matrix	17937	std logFC = -0.005
17938	AIDA	-0.0015330241823257	-0.544405971926467	-0.0246450277295533	-0.00509438697296395	D1-Matrix	17938	std logFC = -0.005
17939	EXOSC10-AS1	-0.000183090395527888	-0.544209011185223	-0.0245476865110876	-0.00510174789698226	D1-Matrix	17939	std logFC = -0.005
17940	CA1	-0.000425572549871356	-0.544151461369671	-0.0245476865110876	-0.00510389903607543	D1-Matrix	17940	std logFC = -0.005
17941	AC005899	-0.000749079237917949	-0.544130372501337	-0.0245476865110876	-0.00510468735154616	D1-Matrix	17941	std logFC = -0.005
17942	AL645937	-0.000108482078818062	-0.544001246974936	-0.0245476865110876	-0.00510951461859924	D1-Matrix	17942	std logFC = -0.005
17943	EREG	-0.00019587246170101	-0.543989305593177	-0.0245476865110876	-0.00510996107974321	D1-Matrix	17943	std logFC = -0.005
17944	THBS1	-0.000328911115178727	-0.543973266910186	-0.0245476865110876	-0.00511056074059388	D1-Matrix	17944	std logFC = -0.005
17945	UBL4A	-0.000645165196761284	-0.543918473804242	-0.0245476865110876	-0.00511260946212737	D1-Matrix	17945	std logFC = -0.005
17946	EHD1	-0.00111082108250288	-0.543819774776923	-0.0245047117600643	-0.00511630020061965	D1-Matrix	17946	std logFC = -0.005
17947	AC048338	-0.00034593388373752	-0.543703708889592	-0.024444367044006	-0.00512064096004645	D1-Matrix	17947	std logFC = -0.005
17948	AP001318	-0.00108928756812826	-0.543342302204639	-0.0241929900276791	-0.00513416144755951	D1-Matrix	17948	std logFC = -0.005
17949	AGAP11	-0.00034723398732499	-0.543309208186447	-0.0241929900276791	-0.00513539983712262	D1-Matrix	17949	std logFC = -0.005
17950	GPN3	-0.00134224141200442	-0.543217471931729	-0.0241929900276791	-0.00513883291865135	D1-Matrix	17950	std logFC = -0.005
17951	AC011825	-0.00013173056498594	-0.543122381451293	-0.0241929900276791	-0.00514239196002875	D1-Matrix	17951	std logFC = -0.005
17952	CGNL1	-0.000838201730974888	-0.543105624692648	-0.0241929900276791	-0.00514301917681618	D1-Matrix	17952	std logFC = -0.005
17953	EFHD2	-0.000483911503066946	-0.542934476364899	-0.0241929900276791	-0.00514942615915033	D1-Matrix	17953	std logFC = -0.005
17954	HEATR4	-0.000448785932805847	-0.542833949432068	-0.0241929900276791	-0.00515319007789026	D1-Matrix	17954	std logFC = -0.005
17955	ASB8	-0.000485822854957605	-0.542793750601622	-0.0241929900276791	-0.00515469533638717	D1-Matrix	17955	std logFC = -0.005
17956	CWC25	-0.00173875559122771	-0.542782902254974	-0.0241929900276791	-0.005155101569841	D1-Matrix	17956	std logFC = -0.005
17957	SPA17	-0.000925365378036516	-0.542633667547893	-0.0241929900276791	-0.00516069048254572	D1-Matrix	17957	std logFC = -0.005
17958	TMEM38B	-0.000576548544445221	-0.542620419440348	-0.0241929900276791	-0.00516118668324885	D1-Matrix	17958	std logFC = -0.005
17959	GSEC	-0.000510501269717686	-0.542612787082576	-0.0241929900276791	-0.00516147255297655	D1-Matrix	17959	std logFC = -0.005
17960	CDC45	-0.000249228769243719	-0.54260877531188	-0.0241929900276791	-0.00516162281486741	D1-Matrix	17960	std logFC = -0.005
17961	FOXL2	-0.000130082047287481	-0.542578180351302	-0.0241929900276791	-0.00516276878277053	D1-Matrix	17961	std logFC = -0.005
17962	GALM	-0.00119562468360992	-0.542539981547675	-0.0241929900276791	-0.00516419962521653	D1-Matrix	17962	std logFC = -0.005
17963	VCPKMT	-0.00157077183604368	-0.542500086294121	-0.0241929900276791	-0.00516569408908265	D1-Matrix	17963	std logFC = -0.005
17964	ZNF707	-0.00101680218197066	-0.542495877697521	-0.0241929900276791	-0.00516585174634868	D1-Matrix	17964	std logFC = -0.005
17965	FO393415	-0.000346095325553346	-0.542449881354922	-0.0241929900276791	-0.00516757486119091	D1-Matrix	17965	std logFC = -0.005
17966	SELENOWP1	-0.000141611204880637	-0.542291451064397	-0.0240902219786873	-0.00517351076837078	D1-Matrix	17966	std logFC = -0.005
17967	AL035443	-0.00013971729496046	-0.542145114655814	-0.0240261419134306	-0.0051789946453302	D1-Matrix	17967	std logFC = -0.005
17968	AL353651	-0.000156503003857009	-0.542071308095074	-0.0240261419134306	-0.00518176090358364	D1-Matrix	17968	std logFC = -0.005
17969	DNAH8	-0.00164843030301354	-0.542047630010982	-0.0240261419134306	-0.00518264841095616	D1-Matrix	17969	std logFC = -0.005
17970	PSMD11	-0.00213048033053431	-0.541962316180331	-0.0240261419134306	-0.00518584639121578	D1-Matrix	17970	std logFC = -0.005
17971	AC097636	-0.000197794062504432	-0.541949106256271	-0.0240261419134306	-0.00518634159575173	D1-Matrix	17971	std logFC = -0.005
17972	AP001767	-0.00108265272479688	-0.541572270842189	-0.0237349766238426	-0.00520047174412212	D1-Matrix	17972	std logFC = -0.005
17973	SOCS5P4	-0.000185702276525306	-0.541487897436667	-0.0237349766238426	-0.0052036364368026	D1-Matrix	17973	std logFC = -0.005
17974	TMEM231P1	-0.000700141555070755	-0.541480775524627	-0.0237349766238426	-0.0052039035827293	D1-Matrix	17974	std logFC = -0.005
17975	FKBP3	-0.00236632507628765	-0.541382103365913	-0.0237349766238426	-0.00520760507318166	D1-Matrix	17975	std logFC = -0.005
17976	PIP4P2	-0.00171218932118811	-0.54137975363354	-0.0237349766238426	-0.00520769322455909	D1-Matrix	17976	std logFC = -0.005
17977	RAD51	-0.000203463258919263	-0.541231387198535	-0.0236422383700888	-0.00521325981395766	D1-Matrix	17977	std logFC = -0.005
17978	RHBDF1P1	-0.000141949480372379	-0.541153176930741	-0.0236196531892232	-0.00521619463542457	D1-Matrix	17978	std logFC = -0.005
17979	AP001267	-0.000505092341735167	-0.541026654818866	-0.0236016919466197	-0.00522094298343132	D1-Matrix	17979	std logFC = -0.005
17980	MAP11	-0.0010192678011163	-0.54102397479587	-0.0236016919466197	-0.00522104357263234	D1-Matrix	17980	std logFC = -0.005
17981	AC090505	-0.00023359516014049	-0.540737050340326	-0.0234111851298335	-0.00523181473963787	D1-Matrix	17981	std logFC = -0.005
17982	PLEKHJ1	-0.00100529946483572	-0.540691134838731	-0.0234111851298335	-0.00523353878700086	D1-Matrix	17982	std logFC = -0.005
17983	AL161785	-9.14270963529859e-05	-0.540666629839499	-0.0234111851298335	-0.00523445894962123	D1-Matrix	17983	std logFC = -0.005
17984	ZNF311	-0.00116752300226733	-0.54045308720664	-0.0232532490251959	-0.00524247872536639	D1-Matrix	17984	std logFC = -0.005
17985	FCGR3A	-0.000108480908760511	-0.540337070973838	-0.0231928362287002	-0.00524683675508517	D1-Matrix	17985	std logFC = -0.005
17986	GNAO1	-0.0024011377251778	-0.540256550125604	-0.0231679157252025	-0.0052498618271308	D1-Matrix	17986	std logFC = -0.005
17987	TMEM212-AS1	-0.000396251622866335	-0.540146607820168	-0.0231347120577179	-0.0052539927440059	D1-Matrix	17987	std logFC = -0.005
17988	LINC00437	-0.00072364410691457	-0.540111646362206	-0.0231347120577179	-0.00525530649306874	D1-Matrix	17988	std logFC = -0.005
17989	TPRG1-AS1	-0.000134549758000475	-0.539956704342433	-0.0231347120577179	-0.00526112948505334	D1-Matrix	17989	std logFC = -0.005
17990	PPP1R3F	-0.00181953589580619	-0.539950059462451	-0.0231347120577179	-0.00526137923773176	D1-Matrix	17990	std logFC = -0.005
17991	AC099754	-0.000440374795949869	-0.539945391095961	-0.0231347120577179	-0.00526155470300606	D1-Matrix	17991	std logFC = -0.005
17992	AL139193	-0.000129473708950783	-0.539881074486115	-0.0231259772504043	-0.00526397221722779	D1-Matrix	17992	std logFC = -0.005
17993	PRC1	-0.000188555979063418	-0.539781600982888	-0.0230820824605441	-0.00526771160050508	D1-Matrix	17993	std logFC = -0.005
17994	IER3-AS1	-0.000185123402485592	-0.5395648255958	-0.0229208826980023	-0.00527586225876109	D1-Matrix	17994	std logFC = -0.005
17995	AC018511	-0.000850333708072505	-0.539423922148125	-0.0228366269691593	-0.00528116141003606	D1-Matrix	17995	std logFC = -0.005
17996	C15orf65	-0.000304298184888412	-0.539356657977546	-0.0228366269691593	-0.00528369145279099	D1-Matrix	17996	std logFC = -0.005
17997	PRR22	-0.000584869237134841	-0.539313861522819	-0.0228366269691593	-0.005285301294807	D1-Matrix	17997	std logFC = -0.005
17998	AC004551	-0.00105733413052055	-0.539196578466425	-0.0227749071854563	-0.00528971350721124	D1-Matrix	17998	std logFC = -0.005
17999	PICART1	-0.000175574004111364	-0.538983744745733	-0.0226555743495437	-0.00529772209205806	D1-Matrix	17999	std logFC = -0.005
18000	AL590666	-0.000240193326331366	-0.538962713489582	-0.0226555743495437	-0.00529851358548027	D1-Matrix	18000	std logFC = -0.005
18001	AL589843	-0.000550799537558357	-0.538910574333701	-0.0226555743495437	-0.0053004758926143	D1-Matrix	18001	std logFC = -0.005
18002	ZBTB26	-0.00145219169331789	-0.538677180017939	-0.0225252687222306	-0.0053092615608371	D1-Matrix	18002	std logFC = -0.005
18003	TKFC	-0.000919205171128881	-0.53866916993947	-0.0225252687222306	-0.00530956313229859	D1-Matrix	18003	std logFC = -0.005
18004	AL050338	-0.000260848675892141	-0.538554616289296	-0.0224662598272574	-0.00531387631064942	D1-Matrix	18004	std logFC = -0.005
18005	RHO	-0.000147208969139896	-0.538415216823331	-0.0223824020314449	-0.00531912586161665	D1-Matrix	18005	std logFC = -0.005
18006	AL021546	-0.000679631158663575	-0.538276897740699	-0.0222996215342591	-0.00532433567923248	D1-Matrix	18006	std logFC = -0.005
18007	Z94277	-0.000193937595060889	-0.538054101508982	-0.0221323608036256	-0.00533272934178301	D1-Matrix	18007	std logFC = -0.005
18008	RN7SL473P	-0.000526996058813414	-0.537820458233457	-0.0219600095265305	-0.00534153430405474	D1-Matrix	18008	std logFC = -0.005
18009	RN7SL338P	-8.60352343217435e-05	-0.537741508785923	-0.0219600095265305	-0.00534451016576645	D1-Matrix	18009	std logFC = -0.005
18010	NHLRC1	-0.000418831049575227	-0.537715162231391	-0.0219600095265305	-0.00534550332209127	D1-Matrix	18010	std logFC = -0.005
18011	TUSC7	-0.000855722319670356	-0.537536899985178	-0.0218687654156821	-0.00535222397902572	D1-Matrix	18011	std logFC = -0.005
18012	LINC02105	-0.000492489714715754	-0.537512874869082	-0.0218687654156821	-0.00535312986963479	D1-Matrix	18012	std logFC = -0.005
18013	IGDCC4	-0.000888955889720218	-0.53744068209178	-0.0218520896404759	-0.00535585214192834	D1-Matrix	18013	std logFC = -0.005
18014	GPR37L1	-0.00121694224856501	-0.537323928829476	-0.0218440813560264	-0.00536025526624885	D1-Matrix	18014	std logFC = -0.005
18015	AC004528	-0.00038352277885491	-0.537321649048695	-0.0218440813560264	-0.00536034125053772	D1-Matrix	18015	std logFC = -0.005
18016	EMC2	-0.00225019615234279	-0.537189246831224	-0.0217671868957784	-0.00536533538068841	D1-Matrix	18016	std logFC = -0.005
18017	AC005609	-0.00226069599314876	-0.537130571645519	-0.0217640163863569	-0.00536754885157119	D1-Matrix	18017	std logFC = -0.005
18018	C2CD3	-0.00266765022661986	-0.536839709428421	-0.021528655764944	-0.00537852390967598	D1-Matrix	18018	std logFC = -0.005
18019	MOK	-0.00263854924401619	-0.536750389064769	-0.0215122227939426	-0.0053818950667466	D1-Matrix	18019	std logFC = -0.005
18020	CDCA7	-0.000224432437556318	-0.536712282506476	-0.0215122227939426	-0.00538333341738939	D1-Matrix	18020	std logFC = -0.005
18021	LINC02300	-0.000124751133839453	-0.536591708210743	-0.0214471408541522	-0.00538788502998734	D1-Matrix	18021	std logFC = -0.005
18022	AC018645	-8.11846737105361e-05	-0.536428124364138	-0.021395797379659	-0.00539406138839229	D1-Matrix	18022	std logFC = -0.005
18023	AL139156	-0.00020731143651324	-0.536381828050687	-0.021395797379659	-0.00539580961893649	D1-Matrix	18023	std logFC = -0.005
18024	PLBD1-AS1	-0.000410874561238801	-0.536373906142441	-0.021395797379659	-0.00539610877489754	D1-Matrix	18024	std logFC = -0.005
18025	AC008410	-0.000150631109832829	-0.536317987658146	-0.0213953589364339	-0.00539822052034339	D1-Matrix	18025	std logFC = -0.005
18026	AC092641	-0.000576496885075332	-0.53591978013062	-0.0212684565585227	-0.00541326322811021	D1-Matrix	18026	std logFC = -0.005
18027	TPT1	-0.00174515975450332	-0.535887341022546	-0.0212684565585227	-0.00541448899849902	D1-Matrix	18027	std logFC = -0.005
18028	MBTPS1	-0.00270921310498551	-0.535876718959429	-0.0212684565585227	-0.00541489038380422	D1-Matrix	18028	std logFC = -0.005
18029	LINC01994	-0.00032618024776333	-0.535859872901547	-0.0212684565585227	-0.00541552697227767	D1-Matrix	18029	std logFC = -0.005
18030	AC138430	-0.000145611668120051	-0.535857321777303	-0.0212684565585227	-0.00541562337685715	D1-Matrix	18030	std logFC = -0.005
18031	LINC01075	-0.000352012811205841	-0.535810506036351	-0.0212684565585227	-0.00541739255733672	D1-Matrix	18031	std logFC = -0.005
18032	AC008764	-0.00178434656723667	-0.535802811153827	-0.0212684565585227	-0.00541768335967395	D1-Matrix	18032	std logFC = -0.005
18033	AC007224	-0.000108064338798934	-0.535644692364855	-0.0211657931972647	-0.00542365958584748	D1-Matrix	18033	std logFC = -0.005
18034	AF099810	-0.000131913568360628	-0.535520411041042	-0.0210969642260317	-0.00542835777587996	D1-Matrix	18034	std logFC = -0.005
18035	TTC33	-0.00232980193421911	-0.535304807894729	-0.020961161862478	-0.00543651002647201	D1-Matrix	18035	std logFC = -0.005
18036	HAO1	-0.000487271251976784	-0.535226265488849	-0.020961161862478	-0.0054394804010332	D1-Matrix	18036	std logFC = -0.005
18037	AC087741	-0.000308649404681989	-0.535218270067141	-0.020961161862478	-0.00543978279511216	D1-Matrix	18037	std logFC = -0.005
18038	MICOS10P2	-0.000259670276479289	-0.535062778972215	-0.0208611108230059	-0.00544566424585208	D1-Matrix	18038	std logFC = -0.005
18039	TGM4	-0.000359684477622876	-0.534869489417011	-0.0207232582498275	-0.00545297711316723	D1-Matrix	18039	std logFC = -0.005
18040	COQ7	-0.0010404102948497	-0.53477667619101	-0.020685878932763	-0.00545648925080428	D1-Matrix	18040	std logFC = -0.005
18041	ZNF488	-0.000448392182643443	-0.534690560136397	-0.0206551937143377	-0.00545974834790653	D1-Matrix	18041	std logFC = -0.005
18042	AC068193	-0.000233083096098453	-0.534484491786371	-0.02057040534856	-0.00546754859961123	D1-Matrix	18042	std logFC = -0.005
18043	MIXL1	-0.000184007996069311	-0.534394433994908	-0.02057040534856	-0.00547095820342711	D1-Matrix	18043	std logFC = -0.005
18044	HIST1H1C	-0.00022158866856338	-0.534338279601811	-0.02057040534856	-0.0054730844248647	D1-Matrix	18044	std logFC = -0.005
18045	ATP5F1C	-0.00153178579858912	-0.534295428637142	-0.02057040534856	-0.00547470703389461	D1-Matrix	18045	std logFC = -0.005
18046	IGFBP7-AS1	-0.000465736266899542	-0.53424765072707	-0.02057040534856	-0.00547651631710543	D1-Matrix	18046	std logFC = -0.005
18047	DDX19A	-0.000761217190695159	-0.534189991974162	-0.02057040534856	-0.00547869992692854	D1-Matrix	18047	std logFC = -0.005
18048	BCAP31	-0.00120820181810881	-0.534134149236484	-0.02057040534856	-0.00548081492128962	D1-Matrix	18048	std logFC = -0.005
18049	HYOU1	-0.0016296716633469	-0.534132190430373	-0.02057040534856	-0.0054808891121873	D1-Matrix	18049	std logFC = -0.005
18050	AC005355	-0.000172501393431698	-0.53406884955062	-0.02057040534856	-0.00548328828810344	D1-Matrix	18050	std logFC = -0.005
18051	AC026202	-0.00113179861013907	-0.534028693433806	-0.02057040534856	-0.00548480939435753	D1-Matrix	18051	std logFC = -0.005
18052	LINC01485	-0.000268977593242875	-0.533982511391932	-0.02057040534856	-0.00548655886182133	D1-Matrix	18052	std logFC = -0.005
18053	AC008739	-0.000167559882576511	-0.533940841286764	-0.02057040534856	-0.00548813750025052	D1-Matrix	18053	std logFC = -0.005
18054	RN7SKP271	-0.000107825315356858	-0.533859868132219	-0.0205448231154575	-0.00549120535296291	D1-Matrix	18054	std logFC = -0.005
18055	ZNF527	-0.00157473753149689	-0.533749642144721	-0.0205227182606484	-0.00549538204638511	D1-Matrix	18055	std logFC = -0.005
18056	AL049552	-0.000973638935280727	-0.533695231274634	-0.0205227182606484	-0.00549744401366596	D1-Matrix	18056	std logFC = -0.005
18057	SLC6A3	-0.000204066093204441	-0.53367160891963	-0.0205227182606484	-0.00549833925846542	D1-Matrix	18057	std logFC = -0.005
18058	TNPO3	-0.00264970156282363	-0.533485607545305	-0.0203920955378675	-0.00550538935828267	D1-Matrix	18058	std logFC = -0.006
18059	TCEAL7	-0.000806535366972817	-0.533424673064142	-0.0203865366416227	-0.00550769936640739	D1-Matrix	18059	std logFC = -0.006
18060	IFI44	-0.000429499155144207	-0.533336929027839	-0.0203543127434896	-0.00551102604561782	D1-Matrix	18060	std logFC = -0.006
18061	HNRNPA3P1	-0.0002092632583395	-0.533230851369613	-0.0203543127434896	-0.00551504833403604	D1-Matrix	18061	std logFC = -0.006
18062	AL157896	-0.000633565664436515	-0.53307343137212	-0.0203543127434896	-0.00552101848473163	D1-Matrix	18062	std logFC = -0.006
18063	AC092849	-0.000362135364953433	-0.532968178505747	-0.0203543127434896	-0.00552501089543971	D1-Matrix	18063	std logFC = -0.006
18064	FOXS1	-0.000129157308161079	-0.532934693090333	-0.0203543127434896	-0.00552628116842195	D1-Matrix	18064	std logFC = -0.006
18065	AL357558	-8.06041011861914e-05	-0.532910984508262	-0.0203543127434896	-0.00552718059036737	D1-Matrix	18065	std logFC = -0.006
18066	LCMT1-AS1	-0.000508938082721282	-0.532848396220366	-0.0203543127434896	-0.00552955511080564	D1-Matrix	18066	std logFC = -0.006
18067	AC093890	-0.000138355230232722	-0.532841555639218	-0.0203543127434896	-0.00552981464578982	D1-Matrix	18067	std logFC = -0.006
18068	AC011444	-0.000508859170700999	-0.532815971946815	-0.0203543127434896	-0.00553078532450197	D1-Matrix	18068	std logFC = -0.006
18069	AP000911	-0.00041928813950151	-0.532765350846305	-0.0203543127434896	-0.00553270605260956	D1-Matrix	18069	std logFC = -0.006
18070	PPP2R5A	-0.00218726839195404	-0.53275355493838	-0.0203543127434896	-0.00553315364606447	D1-Matrix	18070	std logFC = -0.006
18071	KCTD14	-0.000180044306656408	-0.532719245444858	-0.0203543127434896	-0.00553445555314793	D1-Matrix	18071	std logFC = -0.006
18072	USP48	-0.00266530915765861	-0.532605686900831	-0.0203543127434896	-0.00553876506672834	D1-Matrix	18072	std logFC = -0.006
18073	AC105285	-0.00112595577814403	-0.532550649037587	-0.0203543127434896	-0.0055408539720547	D1-Matrix	18073	std logFC = -0.006
18074	ARF4P2	-0.000120469593170201	-0.532546746461346	-0.0203543127434896	-0.00554100209612418	D1-Matrix	18074	std logFC = -0.006
18075	FBXO4	-0.00119587243027422	-0.532455028314078	-0.0203543127434896	-0.00554448352213823	D1-Matrix	18075	std logFC = -0.006
18076	AC108516	-6.20474992505752e-05	-0.532427247350662	-0.0203543127434896	-0.00554553811242389	D1-Matrix	18076	std logFC = -0.006
18077	AL603839	-0.000132924644591379	-0.532396212643497	-0.0203543127434896	-0.00554671626389832	D1-Matrix	18077	std logFC = -0.006
18078	MAMDC4	-0.000805101986761269	-0.531994558667154	-0.0200127288987701	-0.00556196840345677	D1-Matrix	18078	std logFC = -0.006
18079	PSMD7	-0.00195522087998479	-0.531943997091618	-0.0200127288987701	-0.00556388897372813	D1-Matrix	18079	std logFC = -0.006
18080	AC009019	-0.000396562084629725	-0.531790858507587	-0.0199563203128946	-0.00556970669919868	D1-Matrix	18080	std logFC = -0.006
18081	RBMX	-0.00261978352150216	-0.531726231779458	-0.0199563203128946	-0.00557216222127131	D1-Matrix	18081	std logFC = -0.006
18082	AC107896	-0.000248245290253675	-0.531721663890445	-0.0199563203128946	-0.00557233578831315	D1-Matrix	18082	std logFC = -0.006
18083	RN7SKP123	-0.000241951134885106	-0.531591204394747	-0.0199084050664937	-0.00557729333185402	D1-Matrix	18083	std logFC = -0.006
18084	AC100835	-0.000765403813446655	-0.531541167681377	-0.0199084050664937	-0.00557919498768914	D1-Matrix	18084	std logFC = -0.006
18085	WNK3	-0.00235801077029074	-0.531501227375761	-0.0199084050664937	-0.00558071301856695	D1-Matrix	18085	std logFC = -0.006
18086	NUP153	-0.00255180379196884	-0.53143214978248	-0.0199084050664937	-0.00558333867572999	D1-Matrix	18086	std logFC = -0.006
18087	NDRG1	-0.00134407206645104	-0.531341102947559	-0.0199084050664937	-0.00558679975935283	D1-Matrix	18087	std logFC = -0.006
18088	LINC01745	-0.000222315886560282	-0.531299050122877	-0.0199084050664937	-0.00558839851098712	D1-Matrix	18088	std logFC = -0.006
18089	TMEM121	-0.00137218350436513	-0.531286698239721	-0.0199084050664937	-0.00558886811822146	D1-Matrix	18089	std logFC = -0.006
18090	AC244230	-0.000139199490661782	-0.530954667309315	-0.0196760155100729	-0.0056014945324511	D1-Matrix	18090	std logFC = -0.006
18091	NSUN6	-0.000821251856276219	-0.53094218406467	-0.0196760155100729	-0.00560196935235349	D1-Matrix	18091	std logFC = -0.006
18092	LINC02574	-0.00025845025103199	-0.530852464693178	-0.0196760155100729	-0.00560538220324091	D1-Matrix	18092	std logFC = -0.006
18093	PLVAP	-0.000598335594147806	-0.530745659794066	-0.0196760155100729	-0.00560944550712385	D1-Matrix	18093	std logFC = -0.006
18094	ZAR1L	-0.000225305383083488	-0.530741212129357	-0.0196760155100729	-0.00560961472742453	D1-Matrix	18094	std logFC = -0.006
18095	AC004812	-0.00076129092220752	-0.530722670387092	-0.0196760155100729	-0.00561032019593962	D1-Matrix	18095	std logFC = -0.006
18096	FAM181A	-0.000365554641077322	-0.530339490139873	-0.0193571071208147	-0.00562490319560003	D1-Matrix	18096	std logFC = -0.006
18097	CD46	-0.00229467421517598	-0.530293240335476	-0.0193571071208147	-0.00562666386729952	D1-Matrix	18097	std logFC = -0.006
18098	LINC01283	-0.00011418101547613	-0.530004909842944	-0.0191240328791608	-0.0056376427031566	D1-Matrix	18098	std logFC = -0.006
18099	NASP	-0.00145231597763068	-0.529896846144973	-0.0190903859651184	-0.00564175856484383	D1-Matrix	18099	std logFC = -0.006
18100	ZFP91-CNTF	-0.000430933950637561	-0.529848857694256	-0.0190903859651184	-0.00564358650954546	D1-Matrix	18100	std logFC = -0.006
18101	AC082650	-0.00017792772115654	-0.529805512493428	-0.0190903859651184	-0.00564523768759256	D1-Matrix	18101	std logFC = -0.006
18102	KCNJ10	-0.000975392544458595	-0.529738505276992	-0.0190786227892462	-0.0056477904274567	D1-Matrix	18102	std logFC = -0.006
18103	AC116158	-0.000338208178039191	-0.529528142067655	-0.0189235005687363	-0.00565580601691213	D1-Matrix	18103	std logFC = -0.006
18104	AL024498	-0.000213172614469273	-0.529425280813332	-0.0188814735821199	-0.00565972622065928	D1-Matrix	18104	std logFC = -0.006
18105	AC026956	-0.000206849249347843	-0.529230093298771	-0.0188814735821199	-0.00566716660927622	D1-Matrix	18105	std logFC = -0.006
18106	FAM187B2P	-0.000197032911033588	-0.529219551884602	-0.0188814735821199	-0.0056675684947985	D1-Matrix	18106	std logFC = -0.006
18107	ZNF136	-0.00195789651266576	-0.52911661857143	-0.0188814735821199	-0.00567149306843972	D1-Matrix	18107	std logFC = -0.006
18108	PRSS23	-0.00111614029570238	-0.529097772561221	-0.0188814735821199	-0.00567221167540157	D1-Matrix	18108	std logFC = -0.006
18109	AC106897	-0.000219543827349927	-0.528977559307182	-0.0188814735821199	-0.00567679588914877	D1-Matrix	18109	std logFC = -0.006
18110	AP000459	-0.00077807666171166	-0.528967184504084	-0.0188814735821199	-0.00567719155667902	D1-Matrix	18110	std logFC = -0.006
18111	AC145207	-0.000228819218760387	-0.528845286530729	-0.0188814735821199	-0.00568184083532674	D1-Matrix	18111	std logFC = -0.006
18112	C11orf53	-0.000543712983952335	-0.528835398327844	-0.0188814735821199	-0.0056822180120313	D1-Matrix	18112	std logFC = -0.006
18113	MIF	-0.000187727419399525	-0.528806186007411	-0.0188814735821199	-0.00568333231925047	D1-Matrix	18113	std logFC = -0.006
18114	ABCG8	-0.000578101474817121	-0.528805608564526	-0.0188814735821199	-0.00568335434631401	D1-Matrix	18114	std logFC = -0.006
18115	DHX34	-0.00143880814612396	-0.528778789702968	-0.0188814735821199	-0.00568437739403812	D1-Matrix	18115	std logFC = -0.006
18116	AC007128	-0.00101226122537725	-0.528767726843638	-0.0188814735821199	-0.00568479941496438	D1-Matrix	18116	std logFC = -0.006
18117	CCNB1	-0.00080185029327054	-0.52871061029343	-0.0188814735821199	-0.00568697837085072	D1-Matrix	18117	std logFC = -0.006
18118	AC079395	-0.000230198771802879	-0.528596626509765	-0.0188814735821199	-0.00569132727081245	D1-Matrix	18118	std logFC = -0.006
18119	CEBPA	-0.000399731943605205	-0.52854464372161	-0.0188814735821199	-0.00569331082608785	D1-Matrix	18119	std logFC = -0.006
18120	KLHL34	-0.00046638289177791	-0.528475968528006	-0.0188814735821199	-0.00569593154121303	D1-Matrix	18120	std logFC = -0.006
18121	THOC7-AS1	-0.000230925515597323	-0.528432747665843	-0.0188814735821199	-0.0056975810171417	D1-Matrix	18121	std logFC = -0.006
18122	PLAC9	-0.000562927322142635	-0.52831068820448	-0.0188814735821199	-0.00570223979728966	D1-Matrix	18122	std logFC = -0.006
18123	NPB	-9.69202498868424e-05	-0.528262755442409	-0.0188814735821199	-0.00570406950961726	D1-Matrix	18123	std logFC = -0.006
18124	BTNL9	-0.00114874237170896	-0.528237340491559	-0.0188814735821199	-0.00570503970908821	D1-Matrix	18124	std logFC = -0.006
18125	PRRX2-AS1	-0.000168193017801478	-0.528140492810651	-0.0188814735821199	-0.00570873711100496	D1-Matrix	18125	std logFC = -0.006
18126	AC083798	-0.00179280642827542	-0.528055186300855	-0.0188814735821199	-0.00571199429859125	D1-Matrix	18126	std logFC = -0.006
18127	SAA1	-0.00015137237952598	-0.528052163657903	-0.0188814735821199	-0.00571210971650719	D1-Matrix	18127	std logFC = -0.006
18128	IL18R1	-0.000714435698284416	-0.528042338717388	-0.0188814735821199	-0.00571248487955778	D1-Matrix	18128	std logFC = -0.006
18129	AC018761	-0.00085286809584828	-0.528017706135517	-0.0188814735821199	-0.0057134254907075	D1-Matrix	18129	std logFC = -0.006
18130	TMX4	-0.00221434873178694	-0.527976074546105	-0.0188814735821199	-0.00571501529082021	D1-Matrix	18130	std logFC = -0.006
18131	AL139094	-0.000401843678038667	-0.527940605031173	-0.0188814735821199	-0.00571636984783688	D1-Matrix	18131	std logFC = -0.006
18132	GTPBP10	-0.00132663114344317	-0.527845805498621	-0.0188467466639688	-0.00571999049557365	D1-Matrix	18132	std logFC = -0.006
18133	BSX	-0.00041628010168656	-0.527795575884805	-0.0188467466639688	-0.00572190908597341	D1-Matrix	18133	std logFC = -0.006
18134	AC131888	-0.000428455124393217	-0.527577929344634	-0.0186842466757732	-0.00573022389809877	D1-Matrix	18134	std logFC = -0.006
18135	AC087749	-0.000217406277072478	-0.527265636334546	-0.0184917954465409	-0.00574215877074948	D1-Matrix	18135	std logFC = -0.006
18136	C1D	-0.00216950985236447	-0.527262758065483	-0.0184917954465409	-0.00574226879262409	D1-Matrix	18136	std logFC = -0.006
18137	AL133485	-0.000133094940808473	-0.527174313929459	-0.0184917954465409	-0.00574564977881355	D1-Matrix	18137	std logFC = -0.006
18138	ACD	-0.000645011654593658	-0.52716492231389	-0.0184917954465409	-0.00574600881917152	D1-Matrix	18138	std logFC = -0.006
18139	AC018541	-0.000264174812115246	-0.52697662802062	-0.0183906753464479	-0.00575320824625388	D1-Matrix	18139	std logFC = -0.006
18140	ILKAP	-0.00263596475665329	-0.526894235140833	-0.0183906753464479	-0.00575635911015368	D1-Matrix	18140	std logFC = -0.006
18141	AC096576	-0.00255366937323548	-0.526848205310065	-0.0183906753464479	-0.00575811953267194	D1-Matrix	18141	std logFC = -0.006
18142	PLAC8L1	-0.00117933600730719	-0.526776552308035	-0.0183906753464479	-0.0057608601371646	D1-Matrix	18142	std logFC = -0.006
18143	AC079355	-0.000202171488591126	-0.52674434319548	-0.0183906753464479	-0.00576209216673025	D1-Matrix	18143	std logFC = -0.006
18144	SYPL1	-0.00183983772919699	-0.526675873246343	-0.0183906753464479	-0.00576471138592374	D1-Matrix	18144	std logFC = -0.006
18145	AC013549	-8.56379286061602e-05	-0.526672784797944	-0.0183906753464479	-0.00576482953576299	D1-Matrix	18145	std logFC = -0.006
18146	AC010271	-7.45597449400559e-05	-0.526546301811902	-0.0183906753464479	-0.00576966861606206	D1-Matrix	18146	std logFC = -0.006
18147	AC023403	-0.000589030938937824	-0.526508630194975	-0.0183906753464479	-0.00577111004435511	D1-Matrix	18147	std logFC = -0.006
18148	LINC01707	-0.000900198600504366	-0.526383497338371	-0.0183906753464479	-0.00577589852589541	D1-Matrix	18148	std logFC = -0.006
18149	TMEM115	-0.000592147468184857	-0.526243058897952	-0.0183906753464479	-0.00578127367164508	D1-Matrix	18149	std logFC = -0.006
18150	GLYAT	-0.000140024069578446	-0.526189341290058	-0.0183906753464479	-0.00578332993053873	D1-Matrix	18150	std logFC = -0.006
18151	ZNF518A	-0.00293932680450537	-0.52618442594845	-0.0183906753464479	-0.00578351809257966	D1-Matrix	18151	std logFC = -0.006
18152	KTN1-AS1	-0.000817304497661278	-0.526180259095175	-0.0183906753464479	-0.00578367760304374	D1-Matrix	18152	std logFC = -0.006
18153	AC020930	-0.000333985301784416	-0.526142215072257	-0.0183906753464479	-0.00578513400003919	D1-Matrix	18153	std logFC = -0.006
18154	RPSAP60	-0.000449146710883037	-0.526138298830162	-0.0183906753464479	-0.00578528392542228	D1-Matrix	18154	std logFC = -0.006
18155	UBXN10	-6.70030236979923e-05	-0.526035184641256	-0.0183906753464479	-0.00578923172807081	D1-Matrix	18155	std logFC = -0.006
18156	AL024498	-0.000389573938012857	-0.526022323506483	-0.0183906753464479	-0.00578972416462671	D1-Matrix	18156	std logFC = -0.006
18157	OSTCP8	-0.000173566324527829	-0.526016825950643	-0.0183906753464479	-0.00578993466168287	D1-Matrix	18157	std logFC = -0.006
18158	LINC02471	-0.000609416547891931	-0.525886384913315	-0.0183219020849716	-0.00579492960394506	D1-Matrix	18158	std logFC = -0.006
18159	KAT5	-0.00137459248901586	-0.525837908400037	-0.0183219020849716	-0.00579678612577469	D1-Matrix	18159	std logFC = -0.006
18160	SCFD2	-0.00286817525248284	-0.525683582594668	-0.0182226438750903	-0.00580269720405845	D1-Matrix	18160	std logFC = -0.006
18161	LNCNEF	-0.000276897310566904	-0.525507017935435	-0.0181500062429628	-0.00580946159970133	D1-Matrix	18161	std logFC = -0.006
18162	AL158837	-0.00022164883602389	-0.525500818868051	-0.0181500062429628	-0.00580969912244429	D1-Matrix	18162	std logFC = -0.006
18163	AP000944	-0.000215906679459392	-0.525388406100008	-0.0180926519745895	-0.00581400666218792	D1-Matrix	18163	std logFC = -0.006
18164	AC090692	-0.00133615183363479	-0.525170304294565	-0.01795397186397	-0.00582236596252113	D1-Matrix	18164	std logFC = -0.006
18165	AL138787	-0.000510559738063729	-0.52513961808353	-0.01795397186397	-0.00582354228657826	D1-Matrix	18165	std logFC = -0.006
18166	AL513477	-0.000355429753544361	-0.524929396557467	-0.0178541059836875	-0.00583160222364712	D1-Matrix	18166	std logFC = -0.006
18167	COLEC10	-0.00143016061650914	-0.524893661667639	-0.0178541059836875	-0.0058329725347059	D1-Matrix	18167	std logFC = -0.006
18168	RN7SL778P	-0.000276543167796646	-0.524815402313412	-0.0178541059836875	-0.00583597374528525	D1-Matrix	18168	std logFC = -0.006
18169	AC011754	-0.000112618651521966	-0.524803785154793	-0.0178541059836875	-0.00583641928511779	D1-Matrix	18169	std logFC = -0.006
18170	IL33	-0.000522572905416588	-0.524764535468333	-0.0178541059836875	-0.00583792463605804	D1-Matrix	18170	std logFC = -0.006
18171	SHMT1P1	-0.000116751646253233	-0.524429454167073	-0.0176226964616532	-0.00585077933165476	D1-Matrix	18171	std logFC = -0.006
18172	AL691520	-0.000693508609526397	-0.524384166370553	-0.0176226964616532	-0.00585251715101524	D1-Matrix	18172	std logFC = -0.006
18173	RLIM	-0.00162611916664138	-0.524368032255254	-0.0176226964616532	-0.00585313628787736	D1-Matrix	18173	std logFC = -0.006
18174	AC127002	-0.000118198776123496	-0.524152090474672	-0.0175019999675887	-0.00586142422513647	D1-Matrix	18174	std logFC = -0.006
18175	AC005840	-0.000479438022647861	-0.524083280225431	-0.0175019999675887	-0.00586406570125622	D1-Matrix	18175	std logFC = -0.006
18176	POM121C	-0.00189000183537377	-0.52396649587856	-0.0175019999675887	-0.00586854936275156	D1-Matrix	18176	std logFC = -0.006
18177	AL662907	-0.000131337484523385	-0.523955249706274	-0.0175019999675887	-0.00586898117066669	D1-Matrix	18177	std logFC = -0.006
18178	STEAP2-AS1	-0.000186216511807179	-0.523846792895989	-0.0175019999675887	-0.0058731458151634	D1-Matrix	18178	std logFC = -0.006
18179	AMER1	-0.000801284800586978	-0.523797324146149	-0.0175019999675887	-0.00587504557429536	D1-Matrix	18179	std logFC = -0.006
18180	AACS	-0.00245026778963497	-0.523761167909558	-0.0175019999675887	-0.00587643417070979	D1-Matrix	18180	std logFC = -0.006
18181	FYCO1	-0.000957884767174386	-0.523760134676288	-0.0175019999675887	-0.00587647385349568	D1-Matrix	18181	std logFC = -0.006
18182	MRPS18A	-0.00155561499297671	-0.523752218160647	-0.0175019999675887	-0.00587677790032702	D1-Matrix	18182	std logFC = -0.006
18183	AC008443	-0.000442053352978762	-0.523628082803592	-0.0174328625481243	-0.00588154595030264	D1-Matrix	18183	std logFC = -0.006
18184	CDR1	-0.000574362918779478	-0.523544332993196	-0.017404107650713	-0.00588476324149656	D1-Matrix	18184	std logFC = -0.006
18185	SLC22A7	-0.000963585987404932	-0.523471377624898	-0.0173861441711254	-0.00588756615671626	D1-Matrix	18185	std logFC = -0.006
18186	CD80	-0.000992504213525119	-0.523371927558012	-0.0173416829690076	-0.00589138743434521	D1-Matrix	18186	std logFC = -0.006
18187	IZUMO2	-0.000747530757517045	-0.52326825622559	-0.0173130767646729	-0.00589537145939113	D1-Matrix	18187	std logFC = -0.006
18188	POLQ	-0.00131597272142681	-0.523180626043139	-0.0173130767646729	-0.00589873947030791	D1-Matrix	18188	std logFC = -0.006
18189	AC099518	-0.000157466197065238	-0.523178372899695	-0.0173130767646729	-0.00589882607374265	D1-Matrix	18189	std logFC = -0.006
18190	AP001978	-0.000873617340610408	-0.523090796961939	-0.0172935713461695	-0.00590219241050531	D1-Matrix	18190	std logFC = -0.006
18191	AP001056	-0.000255548805856127	-0.523048916958816	-0.0172935713461695	-0.00590380237999224	D1-Matrix	18191	std logFC = -0.006
18192	ADIPOR1P1	-0.000125415856459413	-0.522984338142199	-0.0172839632576545	-0.00590628512673653	D1-Matrix	18192	std logFC = -0.006
18193	HEXIM1	-0.00127062066005791	-0.522769981901961	-0.0171633650260719	-0.00591452766093929	D1-Matrix	18193	std logFC = -0.006
18194	ZSCAN23	-0.00199702564211773	-0.522753807518927	-0.0171633650260719	-0.00591514970388655	D1-Matrix	18194	std logFC = -0.006
18195	AC084824	-0.000499823865454677	-0.522672972304477	-0.0171374914758753	-0.0059182587121187	D1-Matrix	18195	std logFC = -0.006
18196	AC091576	-0.00150878942571997	-0.522490402755007	-0.01700988057004	-0.00592528178823026	D1-Matrix	18196	std logFC = -0.006
18197	NR2E3	-0.000365095384412239	-0.522312385208042	-0.0169260918346509	-0.00593213143720749	D1-Matrix	18197	std logFC = -0.006
18198	MESP2	-0.000700334824075555	-0.522296705792877	-0.0169260918346509	-0.00593273481951423	D1-Matrix	18198	std logFC = -0.006
18199	LBX2	-9.83875254337764e-05	-0.522233219054602	-0.0169175546801466	-0.00593517807629447	D1-Matrix	18199	std logFC = -0.006
18200	C11orf86	-9.24556219536896e-05	-0.522172531054708	-0.016911813244732	-0.00593751382226053	D1-Matrix	18200	std logFC = -0.006
18201	PPIL6	-0.00244490153005539	-0.522006063913276	-0.0168002896488219	-0.00594392176213797	D1-Matrix	18201	std logFC = -0.006
18202	ABRAXAS1	-0.00125028952306147	-0.521753839670983	-0.0167261583841458	-0.00595363357924398	D1-Matrix	18202	std logFC = -0.006
18203	AC021613	-0.000693247433576898	-0.521706624032323	-0.0167261583841458	-0.00595545197360492	D1-Matrix	18203	std logFC = -0.006
18204	AL049651	-0.000195345293839424	-0.521681786985841	-0.0167261583841458	-0.00595640855838624	D1-Matrix	18204	std logFC = -0.006
18205	MLEC	-0.00179397715597293	-0.521662650449298	-0.0167261583841458	-0.00595714561332796	D1-Matrix	18205	std logFC = -0.006
18206	AC012510	-0.000160058035105815	-0.521618530829395	-0.0167261583841458	-0.00595884497960687	D1-Matrix	18206	std logFC = -0.006
18207	GAS5	-0.0018332798213517	-0.521602334755043	-0.0167261583841458	-0.00595946883342499	D1-Matrix	18207	std logFC = -0.006
18208	AL390816	-0.000720995346080108	-0.521411430243154	-0.0165901762943492	-0.00596682328921899	D1-Matrix	18208	std logFC = -0.006
18209	AL356776	-0.000637331952398519	-0.521323835708478	-0.0165575011654586	-0.00597019844459912	D1-Matrix	18209	std logFC = -0.006
18210	AC100788	-0.000129041876417767	-0.521108728495056	-0.0164393728286021	-0.00597848857462731	D1-Matrix	18210	std logFC = -0.006
18211	AC092384	-0.000491079949629672	-0.52106629756426	-0.0164393728286021	-0.0059801241297292	D1-Matrix	18211	std logFC = -0.006
18212	TMX2-CTNND1	-0.00271766549057595	-0.520991622197183	-0.0164393728286021	-0.00598300281820725	D1-Matrix	18212	std logFC = -0.006
18213	LRRC8B	-0.00273290266962667	-0.520986059904921	-0.0164393728286021	-0.00598321725281259	D1-Matrix	18213	std logFC = -0.006
18214	KDM4B	-0.00287793625780897	-0.520906801305112	-0.0164150185580139	-0.00598627296600896	D1-Matrix	18214	std logFC = -0.006
18215	AC092184	-0.000117758597926132	-0.520774008251428	-0.0163371268192299	-0.00599139337174146	D1-Matrix	18215	std logFC = -0.006
18216	AC018653	-0.000298489671761219	-0.5204620430475	-0.0160800599162135	-0.00600342617979533	D1-Matrix	18216	std logFC = -0.006
18217	AP006545	-0.000184234979161177	-0.520338675757231	-0.0160115879131978	-0.00600818599317978	D1-Matrix	18217	std logFC = -0.006
18218	C19orf24	-0.00088357880137015	-0.52004119699744	-0.0157690014273333	-0.00601966675491025	D1-Matrix	18218	std logFC = -0.006
18219	AC004946	-0.000567873317898159	-0.519964098766147	-0.0157467924569701	-0.00602264301106151	D1-Matrix	18219	std logFC = -0.006
18220	LINC01044	-0.000397739592566404	-0.519648493912538	-0.015486073851625	-0.00603482971202475	D1-Matrix	18220	std logFC = -0.006
18221	AC092723	-0.000176728092817135	-0.51954637804534	-0.0154494919360096	-0.00603877391961824	D1-Matrix	18221	std logFC = -0.006
18222	CCN3	-0.000807816055973049	-0.519502148537068	-0.0154494919360096	-0.00604048244770338	D1-Matrix	18222	std logFC = -0.006
18223	MTX1	-0.000712703723020163	-0.519403495575094	-0.015421853058348	-0.00604429365521217	D1-Matrix	18223	std logFC = -0.006
18224	AC009802	-0.000847017430908911	-0.519300493930811	-0.015421853058348	-0.00604827341218453	D1-Matrix	18224	std logFC = -0.006
18225	KLHDC9	-0.00101088820522626	-0.519268937010359	-0.015421853058348	-0.00604949281446898	D1-Matrix	18225	std logFC = -0.006
18226	AC098484	-0.00149862339416088	-0.519219300805051	-0.015421853058348	-0.00605141093148345	D1-Matrix	18226	std logFC = -0.006
18227	CLDN10-AS1	-0.000499025022367452	-0.519200153708277	-0.015421853058348	-0.00605215087727812	D1-Matrix	18227	std logFC = -0.006
18228	FBXW2	-0.00248231418566486	-0.519121344685452	-0.015397906194363	-0.00605519668189831	D1-Matrix	18228	std logFC = -0.006
18229	HNRNPA3P2	-0.000559798534666173	-0.518961648276676	-0.0152930689347357	-0.00606136962358459	D1-Matrix	18229	std logFC = -0.006
18230	CACNA1C-AS3	-0.00039511778287823	-0.518824964731501	-0.015213799093365	-0.00606665409335047	D1-Matrix	18230	std logFC = -0.006
18231	GPX8	-0.000396689566364199	-0.518772669164762	-0.015213799093365	-0.00606867621035852	D1-Matrix	18231	std logFC = -0.006
18232	NR4A3	-0.0008695267866482	-0.518691450391654	-0.0151874304423123	-0.00607181699070187	D1-Matrix	18232	std logFC = -0.006
18233	AC092377	-9.00433447501649e-05	-0.518559638026875	-0.0151370682605714	-0.00607691500086521	D1-Matrix	18233	std logFC = -0.006
18234	COG8	-0.00159088299526555	-0.518411558698812	-0.0151370682605714	-0.00608264325539446	D1-Matrix	18234	std logFC = -0.006
18235	DDX28	-0.000312680801314986	-0.518406195743015	-0.0151370682605714	-0.00608285073613008	D1-Matrix	18235	std logFC = -0.006
18236	MRPL52	-0.00114006021016978	-0.518398799334145	-0.0151370682605714	-0.0060831368891096	D1-Matrix	18236	std logFC = -0.006
18237	TRIM7	-0.000568821870908041	-0.518316183813408	-0.0151370682605714	-0.00608633332364275	D1-Matrix	18237	std logFC = -0.006
18238	RER1	-0.00216644725664683	-0.518312050641823	-0.0151370682605714	-0.0060864932475683	D1-Matrix	18238	std logFC = -0.006
18239	AC074138	-0.000510211424055442	-0.51824590005017	-0.0151257467393061	-0.00608905292167539	D1-Matrix	18239	std logFC = -0.006
18240	AC006254	-0.000196441511151214	-0.518025141965006	-0.0150726856445474	-0.00609759676040687	D1-Matrix	18240	std logFC = -0.006
18241	TMED2	-0.00167910713468733	-0.517941571903927	-0.0150726856445474	-0.00610083178685313	D1-Matrix	18241	std logFC = -0.006
18242	SMYD1	-0.000454513937148422	-0.517868336561478	-0.0150726856445474	-0.0061036670578448	D1-Matrix	18242	std logFC = -0.006
18243	SYNPO2	-0.00130821138570025	-0.517862697416602	-0.0150726856445474	-0.006103885386442	D1-Matrix	18243	std logFC = -0.006
18244	DNAAF3	-0.000532481307412647	-0.517849162103509	-0.0150726856445474	-0.00610440943483666	D1-Matrix	18244	std logFC = -0.006
18245	AC021744	-0.00024357751004942	-0.517809751653802	-0.0150726856445474	-0.00610593534956707	D1-Matrix	18245	std logFC = -0.006
18246	NFE4	-0.000738487810505874	-0.517768593204971	-0.0150726856445474	-0.00610752903241073	D1-Matrix	18246	std logFC = -0.006
18247	AC126323	-0.000230665547582432	-0.517747309983835	-0.0150726856445474	-0.00610835316839249	D1-Matrix	18247	std logFC = -0.006
18248	AC009411	-0.000241094861383419	-0.517637687302506	-0.0150726856445474	-0.00611259839599831	D1-Matrix	18248	std logFC = -0.006
18249	LINC00440	-0.000660058540669251	-0.517633231928127	-0.0150726856445474	-0.00611277094751729	D1-Matrix	18249	std logFC = -0.006
18250	IFT172	-0.00240079089192241	-0.517589917508772	-0.0150726856445474	-0.00611444852014027	D1-Matrix	18250	std logFC = -0.006
18251	AC093515	-0.00127002547018545	-0.517460676527005	-0.0149982376821638	-0.00611945463212736	D1-Matrix	18251	std logFC = -0.006
18252	AL365229	-0.000497548318288715	-0.51719981617756	-0.0149200882407865	-0.00612956169110324	D1-Matrix	18252	std logFC = -0.006
18253	AL049795	-0.00068210622177791	-0.517171299285277	-0.0149200882407865	-0.00613066680057804	D1-Matrix	18253	std logFC = -0.006
18254	DUSP28	-0.000818712871506734	-0.51712783514107	-0.0149200882407865	-0.00613235124130015	D1-Matrix	18254	std logFC = -0.006
18255	AL031768	-0.000426385750221255	-0.517121922703293	-0.0149200882407865	-0.00613258038394728	D1-Matrix	18255	std logFC = -0.006
18256	MDM4	-0.00300927071898904	-0.517108607013792	-0.0149200882407865	-0.00613309645410221	D1-Matrix	18256	std logFC = -0.006
18257	CLSTN2-AS1	-0.000162344763620157	-0.516970612166396	-0.0148893541717016	-0.00613844521448868	D1-Matrix	18257	std logFC = -0.006
18258	LINC00299	-0.000765148769233406	-0.516949785393133	-0.0148893541717016	-0.0061392525604866	D1-Matrix	18258	std logFC = -0.006
18259	EGR4	-0.000637374067471962	-0.516913556909831	-0.0148893541717016	-0.00614065700602873	D1-Matrix	18259	std logFC = -0.006
18260	RAB6B	-0.00269747236467005	-0.516606446460386	-0.0146808674699875	-0.00615256536547452	D1-Matrix	18260	std logFC = -0.006
18261	MSI1	-0.000910924592386238	-0.516563269466416	-0.0146808674699875	-0.0061542399783766	D1-Matrix	18261	std logFC = -0.006
18262	ARSK	-0.00165959764953921	-0.516540781168564	-0.0146808674699875	-0.00615511222288806	D1-Matrix	18262	std logFC = -0.006
18263	KCNE3	-0.000760740162106768	-0.516337875000167	-0.014532718317347	-0.00616298348376752	D1-Matrix	18263	std logFC = -0.006
18264	AL445686	-0.000641973355751314	-0.516235837315281	-0.0145082071099478	-0.00616694262371595	D1-Matrix	18264	std logFC = -0.006
18265	AL023803	-0.000104811044803459	-0.516203858755427	-0.0145082071099478	-0.00616818353075714	D1-Matrix	18265	std logFC = -0.006
18266	NUP62CL	-0.000207666482924269	-0.515399788966858	-0.0137588853436199	-0.00619940291838357	D1-Matrix	18266	std logFC = -0.006
18267	ZNF331	-0.00255897141986422	-0.515238142465264	-0.0137033126747044	-0.00620568330251457	D1-Matrix	18267	std logFC = -0.006
18268	GACAT3	-0.000874961356373223	-0.515208451462278	-0.0137033126747044	-0.00620683702703071	D1-Matrix	18268	std logFC = -0.006
18269	EPO	-0.000166993659641887	-0.515179990212997	-0.0137033126747044	-0.00620794301052689	D1-Matrix	18269	std logFC = -0.006
18270	Z82196	-7.53656076974338e-05	-0.514979807519462	-0.0135578660166527	-0.00621572319293162	D1-Matrix	18270	std logFC = -0.006
18271	C7orf50	-0.000809152619720005	-0.514811368213449	-0.0134467872865309	-0.00622227132244478	D1-Matrix	18271	std logFC = -0.006
18272	WFDC21P	-0.000184749667906251	-0.514759265705656	-0.0134467872865309	-0.0062242971319938	D1-Matrix	18272	std logFC = -0.006
18273	LUADT1	-0.000306008592622912	-0.514565705103529	-0.0133787864148271	-0.00623182428391458	D1-Matrix	18273	std logFC = -0.006
18274	AL023973	-0.00016223772579794	-0.514554717158977	-0.0133787864148271	-0.00623225164165631	D1-Matrix	18274	std logFC = -0.006
18275	FBXO6	-0.00108132241918339	-0.514525530824261	-0.0133787864148271	-0.00623338682689914	D1-Matrix	18275	std logFC = -0.006
18276	SLC39A6	-0.00158561283281294	-0.514472374606527	-0.0133787864148271	-0.00623545442427724	D1-Matrix	18276	std logFC = -0.006
18277	PNP	-0.000917160969154715	-0.514305037694198	-0.0132918663677836	-0.00624196425756939	D1-Matrix	18277	std logFC = -0.006
18278	PSG9	-0.000374528967422672	-0.514232117135922	-0.0132918663677836	-0.00624480152494236	D1-Matrix	18278	std logFC = -0.006
18279	AC025524	-0.000805147907613456	-0.514221318326042	-0.0132918663677836	-0.00624522172037212	D1-Matrix	18279	std logFC = -0.006
18280	AC105129	-0.000124116214588223	-0.514164080540428	-0.013289334673707	-0.00624744902025496	D1-Matrix	18280	std logFC = -0.006
18281	AC125611	-0.000419458853307266	-0.51406277767808	-0.0132427349103026	-0.00625139146146415	D1-Matrix	18281	std logFC = -0.006
18282	AQP6	-0.00030511295859251	-0.513963379624782	-0.0132085213514888	-0.00625526030980225	D1-Matrix	18282	std logFC = -0.006
18283	AL161912	-0.000274025811020434	-0.513919166897846	-0.0132085213514888	-0.00625698136300405	D1-Matrix	18283	std logFC = -0.006
18284	SMIM9	-0.000159058865619593	-0.513842068839963	-0.0131861174167355	-0.00625998278390123	D1-Matrix	18284	std logFC = -0.006
18285	AC087392	-0.000329511234972254	-0.513739150604799	-0.0131378903134181	-0.00626398988151035	D1-Matrix	18285	std logFC = -0.006
18286	PAX8	-0.000279958277952034	-0.513669432341734	-0.0131228601912436	-0.00626670467042547	D1-Matrix	18286	std logFC = -0.006
18287	CFHR4	-0.000296383582366293	-0.513572870988355	-0.0131176340852869	-0.00627046514683009	D1-Matrix	18287	std logFC = -0.006
18288	PRR12	-0.00238182311695112	-0.513554838925557	-0.0131176340852869	-0.00627116744155737	D1-Matrix	18288	std logFC = -0.006
18289	AC113349	-9.83179030043575e-05	-0.513434462191459	-0.0130519365211726	-0.00627585620365677	D1-Matrix	18289	std logFC = -0.006
18290	WNT1	-0.000282499231191387	-0.513042065259494	-0.0127471676838671	-0.00629114578486147	D1-Matrix	18290	std logFC = -0.006
18291	SERPINB9P1	-0.000327860196873712	-0.513020343982803	-0.0127471676838671	-0.00629199238828863	D1-Matrix	18291	std logFC = -0.006
18292	AL512641	-0.000325823347904085	-0.512906473022888	-0.0126879669259713	-0.00629643101374162	D1-Matrix	18292	std logFC = -0.006
18293	AC097637	-0.000450560339272377	-0.512822241722988	-0.0126584028394237	-0.00629971475327381	D1-Matrix	18293	std logFC = -0.006
18294	LINC01822	-0.00012549914774584	-0.512757577647594	-0.0126484029890412	-0.00630223592910683	D1-Matrix	18294	std logFC = -0.006
18295	AL021807	-0.000224031646878056	-0.512436681340987	-0.0123821679194321	-0.00631475064517225	D1-Matrix	18295	std logFC = -0.006
18296	AC090001	-0.000989754950094006	-0.511942002967157	-0.0119551319878209	-0.00633405366223174	D1-Matrix	18296	std logFC = -0.006
18297	AL391557	-0.000147270280878538	-0.511900331898117	-0.0119551319878209	-0.00633568032965121	D1-Matrix	18297	std logFC = -0.006
18298	PIP5KL1	-0.000375340535932953	-0.511641916767971	-0.011826173944607	-0.00634576990017002	D1-Matrix	18298	std logFC = -0.006
18299	CCDC22	-0.00111507214793094	-0.511615194706639	-0.011826173944607	-0.00634681344429151	D1-Matrix	18299	std logFC = -0.006
18300	POLE2	-0.00131753763808486	-0.511607425989957	-0.011826173944607	-0.0063471168338027	D1-Matrix	18300	std logFC = -0.006
18301	UBA3	-0.00265018925159977	-0.51148132353122	-0.0117547148016405	-0.00635204193637584	D1-Matrix	18301	std logFC = -0.006
18302	AL137002	-0.000240565775003814	-0.511384581612143	-0.011712613212604	-0.00635582090913526	D1-Matrix	18302	std logFC = -0.006
18303	OR10G3	-0.000359624197070673	-0.511248676334945	-0.0117011993438358	-0.00636113055678476	D1-Matrix	18303	std logFC = -0.006
18304	RN7SL798P	-0.000208199323085553	-0.511207906286812	-0.0117011993438358	-0.0063627235870091	D1-Matrix	18304	std logFC = -0.006
18305	CNTFR-AS1	-0.0011575312151616	-0.511186418376998	-0.0117011993438358	-0.00636356323216713	D1-Matrix	18305	std logFC = -0.006
18306	KRT18P9	-7.72725631676477e-05	-0.511106886896454	-0.0117011993438358	-0.00636667116217224	D1-Matrix	18306	std logFC = -0.006
18307	VPREB3	-0.00024354342337453	-0.511080523474085	-0.0117011993438358	-0.00636770146756521	D1-Matrix	18307	std logFC = -0.006
18308	AC008735	-0.00192110953327199	-0.51099662651376	-0.0117011993438358	-0.00637098048525976	D1-Matrix	18308	std logFC = -0.006
18309	MTG1	-0.000405221074933736	-0.510975124194239	-0.0117011993438358	-0.00637182094076455	D1-Matrix	18309	std logFC = -0.006
18310	AC025774	-0.000773046777684659	-0.510936152550141	-0.0117011993438358	-0.00637334427932892	D1-Matrix	18310	std logFC = -0.006
18311	AC007370	-8.97009315997593e-05	-0.510742165447077	-0.0116343386477945	-0.00638092815234685	D1-Matrix	18311	std logFC = -0.006
18312	LINC01871	-8.69547988150839e-05	-0.510703265693653	-0.0116343386477945	-0.00638244917442914	D1-Matrix	18312	std logFC = -0.006
18313	OSTCP1	-0.000313853945682035	-0.510677961017207	-0.0116343386477945	-0.00638343865869487	D1-Matrix	18313	std logFC = -0.006
18314	LINC02052	-0.000474705290596495	-0.510577700948483	-0.0116343386477945	-0.00638735945348488	D1-Matrix	18314	std logFC = -0.006
18315	AC011933	-0.00212540357949373	-0.510549942293042	-0.0116343386477945	-0.00638844508713819	D1-Matrix	18315	std logFC = -0.006
18316	AC025508	-0.000245907421377198	-0.51054165574567	-0.0116343386477945	-0.00638876917995264	D1-Matrix	18316	std logFC = -0.006
18317	NDUFA11	-0.00204950638996074	-0.510466439902377	-0.0116239885423487	-0.00639171109683535	D1-Matrix	18317	std logFC = -0.006
18318	AL390778	-0.000196158459824802	-0.510422117454278	-0.0116239885423487	-0.00639344482501791	D1-Matrix	18318	std logFC = -0.006
18319	NAT14	-0.00187148536272372	-0.510221493580784	-0.0115172779496319	-0.00640129382041523	D1-Matrix	18319	std logFC = -0.006
18320	AC098656	-0.000429340067318679	-0.510165500272836	-0.0115172779496319	-0.00640348483532023	D1-Matrix	18320	std logFC = -0.006
18321	BPGM	-0.000641987404372237	-0.51008003397234	-0.0115172779496319	-0.00640682945683618	D1-Matrix	18321	std logFC = -0.006
18322	HMOX1	-0.000547141599058953	-0.509897493232107	-0.0115172779496319	-0.00641397430684034	D1-Matrix	18322	std logFC = -0.006
18323	AC103808	-0.000154408456340097	-0.509845336775257	-0.0115172779496319	-0.0064160161037483	D1-Matrix	18323	std logFC = -0.006
18324	PIWIL4	-0.00118593496940692	-0.509826159978816	-0.0115172779496319	-0.00641676686551804	D1-Matrix	18324	std logFC = -0.006
18325	C8orf82	-0.000513205943602362	-0.50980737325566	-0.0115172779496319	-0.0064175023756149	D1-Matrix	18325	std logFC = -0.006
18326	WDR86-AS1	-0.000142875757480465	-0.509791976354135	-0.0115172779496319	-0.00641810518679993	D1-Matrix	18326	std logFC = -0.006
18327	ADH7	-0.000249580026123982	-0.509766624697671	-0.0115172779496319	-0.00641909776942527	D1-Matrix	18327	std logFC = -0.006
18328	AL161757	-0.000763814019874208	-0.50976146489688	-0.0115172779496319	-0.00641929979321603	D1-Matrix	18328	std logFC = -0.006
18329	AC007342	-0.000352152885679117	-0.509664845185603	-0.0115172779496319	-0.00642308305320441	D1-Matrix	18329	std logFC = -0.006
18330	OTUD7B	-0.00261270500265187	-0.509626140641565	-0.0115172779496319	-0.00642459871902214	D1-Matrix	18330	std logFC = -0.006
18331	MUCL3	-0.000157037645659527	-0.509605974105129	-0.0115172779496319	-0.00642538847091551	D1-Matrix	18331	std logFC = -0.006
18332	GNG12-AS1	-0.00139305918014701	-0.509381911666093	-0.0113958789147768	-0.00643416459041772	D1-Matrix	18332	std logFC = -0.006
18333	ATXN7L3	-0.00143333044873885	-0.509367673224698	-0.0113958789147768	-0.00643472237722839	D1-Matrix	18333	std logFC = -0.006
18334	IL9RP3	-0.000255966535994252	-0.509314301241572	-0.0113958789147768	-0.00643681330799061	D1-Matrix	18334	std logFC = -0.006
18335	TBCA	-0.00291193718831118	-0.509172076053949	-0.0113958789147768	-0.00644238596367823	D1-Matrix	18335	std logFC = -0.006
18336	METTL2B	-0.000649930519846124	-0.509162547252655	-0.0113958789147768	-0.00644275936000705	D1-Matrix	18336	std logFC = -0.006
18337	AC092653	-0.000455004110767808	-0.509157314240474	-0.0113958789147768	-0.00644296442333514	D1-Matrix	18337	std logFC = -0.006
18338	PHGDH	-0.0011740985271155	-0.508949517259221	-0.0113158370289289	-0.00645110846887386	D1-Matrix	18338	std logFC = -0.006
18339	AC010182	-0.000364719339610853	-0.508919646756836	-0.0113158370289289	-0.00645227935775553	D1-Matrix	18339	std logFC = -0.006
18340	ZNF254	-0.000822114633644889	-0.508913682093335	-0.0113158370289289	-0.00645251317147497	D1-Matrix	18340	std logFC = -0.006
18341	RBM6	-0.00294298352372746	-0.508741721683957	-0.011211587347188	-0.0064592548273548	D1-Matrix	18341	std logFC = -0.006
18342	ERFE	-0.000466309112791928	-0.508663709708427	-0.011211587347188	-0.00646231379834811	D1-Matrix	18342	std logFC = -0.006
18343	LINC02427	-0.00109454282744467	-0.508645868907699	-0.011211587347188	-0.00646301341085221	D1-Matrix	18343	std logFC = -0.006
18344	AP001330	-0.000235701213030427	-0.508552945545866	-0.0111940485615571	-0.0064666576075447	D1-Matrix	18344	std logFC = -0.006
18345	AP001172	-0.000845139561576731	-0.508519302647037	-0.0111940485615571	-0.00646797710570413	D1-Matrix	18345	std logFC = -0.006
18346	AC027288	-0.000253625354246377	-0.50810851877436	-0.0108377739690985	-0.00648409335411767	D1-Matrix	18346	std logFC = -0.006
18347	LINC02479	-0.000655266855972926	-0.507829627236804	-0.0108030028390711	-0.00649504037106544	D1-Matrix	18347	std logFC = -0.006
18348	FAHD1	-0.000939284365786885	-0.507818363193233	-0.0108030028390711	-0.00649548259589167	D1-Matrix	18348	std logFC = -0.006
18349	AL158163	-0.000375408646141238	-0.507752346408138	-0.0108030028390711	-0.00649807454640846	D1-Matrix	18349	std logFC = -0.006
18350	PIH1D2	-0.000894950927286406	-0.507748434346295	-0.0108030028390711	-0.0064982281492837	D1-Matrix	18350	std logFC = -0.006
18351	ACADS	-0.000745412330644731	-0.507748017604297	-0.0108030028390711	-0.00649824451225702	D1-Matrix	18351	std logFC = -0.006
18352	AC135178	-0.000174019106599017	-0.507746754344781	-0.0108030028390711	-0.00649829411298401	D1-Matrix	18352	std logFC = -0.006
18353	INHBB	-0.00033837289065423	-0.507516698528629	-0.0106515695486184	-0.00650732850961023	D1-Matrix	18353	std logFC = -0.007
18354	AC073130	-0.000208429909634208	-0.507486347044522	-0.0106515695486184	-0.00650852064398744	D1-Matrix	18354	std logFC = -0.007
18355	SEC23A	-0.00310009300233005	-0.507267242680261	-0.0105517536864095	-0.00651712805111035	D1-Matrix	18355	std logFC = -0.007
18356	AC023510	-0.000413680963921267	-0.507252919575611	-0.0105517536864095	-0.0065176908194328	D1-Matrix	18356	std logFC = -0.007
18357	AC068580	-0.000113327467649883	-0.507223092430621	-0.0105517536864095	-0.00651886279248568	D1-Matrix	18357	std logFC = -0.007
18358	CCDC167	-0.00111550785640491	-0.506966539413035	-0.010349674317209	-0.00652894534312363	D1-Matrix	18358	std logFC = -0.007
18359	AC016876	-0.000224499925821897	-0.506883179375687	-0.0103207849610308	-0.00653222218042494	D1-Matrix	18359	std logFC = -0.007
18360	COIL	-0.00164180228279869	-0.506601537928875	-0.0100936112284947	-0.00654329619130965	D1-Matrix	18360	std logFC = -0.007
18361	CNTN5	-0.00454270856531536	-0.506384069571637	-0.0100670575699049	-0.00655184994704052	D1-Matrix	18361	std logFC = -0.007
18362	LYVE1	-0.000562219890366707	-0.506374813122472	-0.0100670575699049	-0.00655221409211446	D1-Matrix	18362	std logFC = -0.007
18363	NORAD	-0.000396199790746673	-0.506363936466925	-0.0100670575699049	-0.00655264198153071	D1-Matrix	18363	std logFC = -0.007
18364	PLLP	-0.00172604642132113	-0.506278593334571	-0.0100670575699049	-0.00655599962164475	D1-Matrix	18364	std logFC = -0.007
18365	TAB3P1	-0.000185901223559491	-0.506210706742675	-0.0100670575699049	-0.00655867076004937	D1-Matrix	18365	std logFC = -0.007
18366	PSMC2	-0.00235647572963243	-0.506198203627282	-0.0100670575699049	-0.00655916274881988	D1-Matrix	18366	std logFC = -0.007
18367	SRP14-AS1	-0.000735190525871746	-0.506152106383209	-0.0100670575699049	-0.00656097671765669	D1-Matrix	18367	std logFC = -0.007
18368	VASH1	-0.00194482305165031	-0.506139349325474	-0.0100670575699049	-0.00656147874037213	D1-Matrix	18368	std logFC = -0.007
18369	OSM	-0.000100192491357573	-0.506034507902413	-0.0100593559458553	-0.00656560485891126	D1-Matrix	18369	std logFC = -0.007
18370	AC116366	-0.000340571548452469	-0.506001200735117	-0.0100593559458553	-0.00656691581674528	D1-Matrix	18370	std logFC = -0.007
18371	DENND4C	-0.00327921206577908	-0.505871887251429	-0.0100593559458553	-0.00657200613058345	D1-Matrix	18371	std logFC = -0.007
18372	UGT1A8	-0.000383457707110754	-0.505791152722935	-0.0100593559458553	-0.00657518464579986	D1-Matrix	18372	std logFC = -0.007
18373	AC016598	-0.000356428469176339	-0.505723136931471	-0.0100593559458553	-0.0065778627053865	D1-Matrix	18373	std logFC = -0.007
18374	C17orf80	-0.00170400024704809	-0.505685786914579	-0.0100593559458553	-0.00657933343729446	D1-Matrix	18374	std logFC = -0.007
18375	DHFR2	-0.00134011408536559	-0.505675174891275	-0.0100593559458553	-0.00657975132113784	D1-Matrix	18375	std logFC = -0.007
18376	AC092839	-0.00287749736506371	-0.505670313607075	-0.0100593559458553	-0.00657994275251818	D1-Matrix	18376	std logFC = -0.007
18377	TMEM30B	-0.000445876034396046	-0.505575597551992	-0.0100593559458553	-0.00658367281570628	D1-Matrix	18377	std logFC = -0.007
18378	AC007880	-0.000321373929978185	-0.505526643082847	-0.0100593559458553	-0.00658560091278439	D1-Matrix	18378	std logFC = -0.007
18379	AP000345	-0.000397543353450916	-0.50549846292729	-0.0100593559458553	-0.00658671086311131	D1-Matrix	18379	std logFC = -0.007
18380	GSTO2	-0.00177952854077407	-0.505442403175869	-0.0100593559458553	-0.00658891905651623	D1-Matrix	18380	std logFC = -0.007
18381	AC024614	-0.000148825672023092	-0.505402893154203	-0.0100593559458553	-0.00659047546096049	D1-Matrix	18381	std logFC = -0.007
18382	GCM1	-0.000339618674208052	-0.505323158849784	-0.0100593559458553	-0.00659361667051305	D1-Matrix	18382	std logFC = -0.007
18383	AC092849	-0.000201344167354234	-0.505301098960562	-0.0100593559458553	-0.0065944858034184	D1-Matrix	18383	std logFC = -0.007
18384	KRT41P	-0.000498379889733296	-0.505248238083281	-0.0100593559458553	-0.00659656856794743	D1-Matrix	18384	std logFC = -0.007
18385	LDHAL6CP	-7.08593113028301e-05	-0.505155531012844	-0.0100593559458553	-0.00660022168209282	D1-Matrix	18385	std logFC = -0.007
18386	SNAPC5	-0.00134927700326212	-0.505152162397017	-0.0100593559458553	-0.00660035443110392	D1-Matrix	18386	std logFC = -0.007
18387	AC018682	-0.000135338266467413	-0.50498105591761	-0.00998942659295154	-0.00660709815394762	D1-Matrix	18387	std logFC = -0.007
18388	AL157935	-0.000491745472440703	-0.504903667548185	-0.00998942659295154	-0.0066101487526966	D1-Matrix	18388	std logFC = -0.007
18389	AC087289	-9.37586756014991e-05	-0.504509048516596	-0.00998942659295154	-0.00662570955932492	D1-Matrix	18389	std logFC = -0.007
18390	ALG6	-0.00257273195452878	-0.504429201484211	-0.00998942659295154	-0.00662885918068531	D1-Matrix	18390	std logFC = -0.007
18391	AP003548	-0.000584705886144048	-0.504418554145041	-0.00998942659295154	-0.00662927919918125	D1-Matrix	18391	std logFC = -0.007
18392	TECRP2	-0.000137486754393127	-0.504382441158218	-0.00998942659295154	-0.00663070383900856	D1-Matrix	18392	std logFC = -0.007
18393	AC244033	-0.000159044809571348	-0.504370530925666	-0.00998942659295154	-0.00663117370785	D1-Matrix	18393	std logFC = -0.007
18394	AC006441	-0.00061130214515932	-0.504353628533388	-0.00998942659295154	-0.0066318405352272	D1-Matrix	18394	std logFC = -0.007
18395	HMGN2P28	-0.000142905827388922	-0.504328611937661	-0.00998942659295154	-0.00663282751060186	D1-Matrix	18395	std logFC = -0.007
18396	AC116036	-0.000193095853406927	-0.504175524158395	-0.00998942659295154	-0.00663886801610476	D1-Matrix	18396	std logFC = -0.007
18397	AL035410	-0.000108992727575042	-0.504120039814405	-0.00998942659295154	-0.00664105762843433	D1-Matrix	18397	std logFC = -0.007
18398	SETD9	-0.000621613210099185	-0.504054646698994	-0.00998942659295154	-0.00664363849712383	D1-Matrix	18398	std logFC = -0.007
18399	CCDC63	-0.000715603582038926	-0.503988308430129	-0.00998942659295154	-0.0066462569119931	D1-Matrix	18399	std logFC = -0.007
18400	SRSF2	-0.00226972252499277	-0.503984166048855	-0.00998942659295154	-0.00664642042263928	D1-Matrix	18400	std logFC = -0.007
18401	FARSB	-0.00293190542251548	-0.503924684713359	-0.00998942659295154	-0.00664876841247898	D1-Matrix	18401	std logFC = -0.007
18402	AC004947	-0.00022071989324957	-0.503922039227918	-0.00998942659295154	-0.00664887284600866	D1-Matrix	18402	std logFC = -0.007
18403	CBX1	-0.00284752781272102	-0.503869654154359	-0.00998942659295154	-0.00665094088650869	D1-Matrix	18403	std logFC = -0.007
18404	LINC02653	-0.00121894367403566	-0.50382925099348	-0.00998942659295154	-0.00665253601371686	D1-Matrix	18404	std logFC = -0.007
18405	AC036108	-0.00148085737112844	-0.503822635511258	-0.00998942659295154	-0.00665279720334605	D1-Matrix	18405	std logFC = -0.007
18406	AC108120	-0.000136591618478159	-0.503778564504509	-0.00998942659295154	-0.00665453725829707	D1-Matrix	18406	std logFC = -0.007
18407	AL121900	-0.00138728898206525	-0.503730605037153	-0.00998942659295154	-0.00665643096455711	D1-Matrix	18407	std logFC = -0.007
18408	RABGGTB	-0.00197310580214644	-0.503669710684988	-0.00998942659295154	-0.0066588355971082	D1-Matrix	18408	std logFC = -0.007
18409	AC020663	-0.000153972902302465	-0.503645985808397	-0.00998942659295154	-0.00665977251529554	D1-Matrix	18409	std logFC = -0.007
18410	AC020658	-0.000132365726654063	-0.50363515203975	-0.00998942659295154	-0.00666020036169726	D1-Matrix	18410	std logFC = -0.007
18411	CNKSR1	-0.000985548861027828	-0.503626503405202	-0.00998942659295154	-0.00666054191765075	D1-Matrix	18411	std logFC = -0.007
18412	EEF1A1P33	-0.000156121676887933	-0.503568403918052	-0.00998942659295154	-0.00666283651836742	D1-Matrix	18412	std logFC = -0.007
18413	RNU6-820P	-0.000202628455365861	-0.503530970391078	-0.00998942659295154	-0.00666431503064259	D1-Matrix	18413	std logFC = -0.007
18414	DOP1A	-0.00318838114034281	-0.503459334687918	-0.00998942659295154	-0.00666714464492799	D1-Matrix	18414	std logFC = -0.007
18415	OR4F6	-0.000129146958075636	-0.503435573685155	-0.00998942659295154	-0.0066680832692437	D1-Matrix	18415	std logFC = -0.007
18416	AC135050	-0.000265641177859302	-0.50340780107412	-0.00998942659295154	-0.0066691804030327	D1-Matrix	18416	std logFC = -0.007
18417	AC025839	-0.000194424871995314	-0.503337085791194	-0.00998942659295154	-0.00667197414597034	D1-Matrix	18417	std logFC = -0.007
18418	HSD17B1	-0.000741975764179656	-0.503334448919475	-0.00998942659295154	-0.00667207832605726	D1-Matrix	18418	std logFC = -0.007
18419	LINC01456	-0.00091322794558478	-0.503235622766936	-0.00998942659295154	-0.00667598312612991	D1-Matrix	18419	std logFC = -0.007
18420	AL161851	-0.000263079886727911	-0.503220926141288	-0.00998942659295154	-0.0066765638630797	D1-Matrix	18420	std logFC = -0.007
18421	LINC01327	-0.000510238670543174	-0.503107936705302	-0.00998942659295154	-0.00668102904279736	D1-Matrix	18421	std logFC = -0.007
18422	SUGT1	-0.00295965768721929	-0.503087518282705	-0.00998942659295154	-0.00668183602569254	D1-Matrix	18422	std logFC = -0.007
18423	SNTG2-AS1	-0.000403243565408433	-0.502926052296063	-0.00998942659295154	-0.00668821835423597	D1-Matrix	18423	std logFC = -0.007
18424	HELLS	-0.00191515328469874	-0.502912654062519	-0.00998942659295154	-0.00668874801702105	D1-Matrix	18424	std logFC = -0.007
18425	PPP1R3B	-0.000695182643639075	-0.502875572035077	-0.00998942659295154	-0.00669021400673743	D1-Matrix	18425	std logFC = -0.007
18426	AC104996	-0.000524411267404431	-0.502815871476892	-0.00998942659295154	-0.00669257435254305	D1-Matrix	18426	std logFC = -0.007
18427	AC010240	-0.000254544092852603	-0.502727129460005	-0.00998942659295154	-0.00669608326259026	D1-Matrix	18427	std logFC = -0.007
18428	AC018693	-0.000197796693159016	-0.502556096825314	-0.00998942659295154	-0.00670284723636373	D1-Matrix	18428	std logFC = -0.007
18429	AL590233	-9.5161198357266e-05	-0.502533938185776	-0.00998942659295154	-0.0067037236830819	D1-Matrix	18429	std logFC = -0.007
18430	DCK	-0.000810944002245604	-0.502420665355945	-0.00998942659295154	-0.00670820442464957	D1-Matrix	18430	std logFC = -0.007
18431	EDEM2	-0.00204148168887297	-0.502412961747409	-0.00998942659295154	-0.00670850918300476	D1-Matrix	18431	std logFC = -0.007
18432	AC020980	-0.000415681355762951	-0.502258412017532	-0.00998942659295154	-0.00671462394648021	D1-Matrix	18432	std logFC = -0.007
18433	CPA1	-0.000167208438646756	-0.502244618362771	-0.00998942659295154	-0.0067151697579314	D1-Matrix	18433	std logFC = -0.007
18434	BNIPL	-0.00122365144159568	-0.502217139449772	-0.00998942659295154	-0.00671625712346042	D1-Matrix	18434	std logFC = -0.007
18435	AC087883	-0.000908871394101896	-0.502170164260141	-0.00998942659295154	-0.00671811607258309	D1-Matrix	18435	std logFC = -0.007
18436	ATM	-0.00334230657265333	-0.502113554819152	-0.00998942659295154	-0.00672035644264243	D1-Matrix	18436	std logFC = -0.007
18437	TMED5	-0.00151756764727849	-0.502083379513353	-0.00998942659295154	-0.00672155073135914	D1-Matrix	18437	std logFC = -0.007
18438	CLDN2	-0.000532881344732639	-0.502072870568441	-0.00998942659295154	-0.00672196667003837	D1-Matrix	18438	std logFC = -0.007
18439	AL354956	-0.000255575245401944	-0.502018045543556	-0.00998942659295154	-0.00672413671721623	D1-Matrix	18439	std logFC = -0.007
18440	AL035660	-0.000278280967465161	-0.501970163552601	-0.00998942659295154	-0.00672603208812201	D1-Matrix	18440	std logFC = -0.007
18441	AL023280	-0.000194156171513817	-0.501883344764924	-0.00998942659295154	-0.00672946907021753	D1-Matrix	18441	std logFC = -0.007
18442	AC234917	-0.000235195737635817	-0.501827159774464	-0.00998942659295154	-0.00673169354749319	D1-Matrix	18442	std logFC = -0.007
18443	AC068616	-0.000567416051446574	-0.501797555362517	-0.00998942659295154	-0.00673286571739564	D1-Matrix	18443	std logFC = -0.007
18444	AC073612	-0.000495898295088854	-0.501732978881225	-0.00998942659295154	-0.00673542275762765	D1-Matrix	18444	std logFC = -0.007
18445	AC023282	-0.00140613402037862	-0.501640343297912	-0.00998942659295154	-0.00673909126617136	D1-Matrix	18445	std logFC = -0.007
18446	HS1BP3	-0.00159025967586694	-0.501634900433918	-0.00998942659295154	-0.00673930682680092	D1-Matrix	18446	std logFC = -0.007
18447	CLCN5	-0.00191727843358017	-0.501611557864538	-0.00998942659295154	-0.0067402313110225	D1-Matrix	18447	std logFC = -0.007
18448	AC136285	-0.000173821963664931	-0.501611515695665	-0.00998942659295154	-0.00674023298115164	D1-Matrix	18448	std logFC = -0.007
18449	AL355798	-0.000255445755342734	-0.501593180780386	-0.00998942659295154	-0.00674095915840631	D1-Matrix	18449	std logFC = -0.007
18450	CIC	-0.0024941448570524	-0.501556804303255	-0.00998942659295154	-0.00674239995030853	D1-Matrix	18450	std logFC = -0.007
18451	AC019117	-0.000711511191131685	-0.50151957793756	-0.00998942659295154	-0.00674387448155504	D1-Matrix	18451	std logFC = -0.007
18452	AC020913	-0.001165538744959	-0.501498972790102	-0.00998942659295154	-0.00674469068217416	D1-Matrix	18452	std logFC = -0.007
18453	GABRP	-0.000247096439129641	-0.501409332884274	-0.00995397988588953	-0.00674824173081253	D1-Matrix	18453	std logFC = -0.007
18454	AC112211	-0.000308029498628764	-0.501205302816183	-0.00980414007982189	-0.00675632598741631	D1-Matrix	18454	std logFC = -0.007
18455	DEPDC1B	-0.00041344516711744	-0.501032731944199	-0.00968816760861474	-0.00676316557227162	D1-Matrix	18455	std logFC = -0.007
18456	MYD88	-0.000647792455666336	-0.500967261222526	-0.00968816760861474	-0.00676576084456856	D1-Matrix	18456	std logFC = -0.007
18457	GAB3	-0.000645718773673733	-0.500866610646433	-0.00968816760861474	-0.00676975112494487	D1-Matrix	18457	std logFC = -0.007
18458	AC091133	-0.00111442228762994	-0.500807606055338	-0.00968816760861474	-0.00677209062093959	D1-Matrix	18458	std logFC = -0.007
18459	AP001010	-0.000265813178599105	-0.500732364497834	-0.00968816760861474	-0.00677507418786567	D1-Matrix	18459	std logFC = -0.007
18460	NISCH	-0.00333494753393715	-0.500668762806679	-0.00968816760861474	-0.00677759644642533	D1-Matrix	18460	std logFC = -0.007
18461	KDM4D	-0.00119620509276172	-0.500662518685619	-0.00968816760861474	-0.00677784408246826	D1-Matrix	18461	std logFC = -0.007
18462	PTCHD3	-0.000426071131671882	-0.500604054679898	-0.00968816760861474	-0.0067801628174959	D1-Matrix	18462	std logFC = -0.007
18463	ZSWIM4	-0.00161680222425499	-0.500595268793911	-0.00968816760861474	-0.0067805112903225	D1-Matrix	18463	std logFC = -0.007
18464	AC025575	-0.000308212669948431	-0.500537993028635	-0.00968816760861474	-0.00678278311436045	D1-Matrix	18464	std logFC = -0.007
18465	PSMB3	-0.00180398162955236	-0.500493431196813	-0.00968816760861474	-0.00678455077270996	D1-Matrix	18465	std logFC = -0.007
18466	LINC01173	-0.000405544582151128	-0.50025914274262	-0.00950803420033142	-0.00679384626654416	D1-Matrix	18466	std logFC = -0.007
18467	RAB2A	-0.00331675002257326	-0.500169952184015	-0.00947299575502569	-0.00679738575567476	D1-Matrix	18467	std logFC = -0.007
18468	DANT2	-0.0033489033844456	-0.500043152147024	-0.00946912087889279	-0.0068024185357524	D1-Matrix	18468	std logFC = -0.007
18469	YWHAB	-0.00296525331322872	-0.500035743880125	-0.00946912087889279	-0.00680271260306445	D1-Matrix	18469	std logFC = -0.007
18470	AC093512	-0.00102109497361421	-0.499951757824211	-0.00946912087889279	-0.0068060466032862	D1-Matrix	18470	std logFC = -0.007
18471	CASQ1	-0.000776256760528851	-0.499917974003699	-0.00946912087889279	-0.00680738783457566	D1-Matrix	18471	std logFC = -0.007
18472	AC000050	-0.000393467579495069	-0.499801843807785	-0.00946912087889279	-0.00681199874321015	D1-Matrix	18472	std logFC = -0.007
18473	AC022196	-0.000659303167695861	-0.499800613798905	-0.00946912087889279	-0.00681204758436965	D1-Matrix	18473	std logFC = -0.007
18474	TRIM51HP	-0.000263955504449815	-0.499780067052576	-0.00946912087889279	-0.00681286346669613	D1-Matrix	18474	std logFC = -0.007
18475	CSN1S1	-0.000237854106072573	-0.499732965937352	-0.00946912087889279	-0.00681473387584816	D1-Matrix	18475	std logFC = -0.007
18476	AC091152	-0.00107707620579175	-0.499604844912642	-0.00939512558827577	-0.00681982226287755	D1-Matrix	18476	std logFC = -0.007
18477	BASP1-AS1	-0.00219358255129787	-0.499534988395893	-0.00938190045317605	-0.00682259703950038	D1-Matrix	18477	std logFC = -0.007
18478	OR1S1	-0.000389663628750618	-0.499354093718829	-0.00938190045317605	-0.00682978365874393	D1-Matrix	18478	std logFC = -0.007
18479	LUZP1	-0.00340056398036914	-0.499260102171897	-0.00938190045317605	-0.00683351850643917	D1-Matrix	18479	std logFC = -0.007
18480	MADD	-0.00325061109189384	-0.499235273652794	-0.00938190045317605	-0.00683450517609831	D1-Matrix	18480	std logFC = -0.007
18481	CHRNA6	-0.000557980842125945	-0.499235220928042	-0.00938190045317605	-0.00683450727138385	D1-Matrix	18481	std logFC = -0.007
18482	LINC01375	-0.000162460768594894	-0.499223443983538	-0.00938190045317605	-0.00683497529198925	D1-Matrix	18482	std logFC = -0.007
18483	AC090617	-0.00157472371384407	-0.499212821645358	-0.00938190045317605	-0.00683539743482044	D1-Matrix	18483	std logFC = -0.007
18484	HAVCR1	-0.000213988892275553	-0.499149522267012	-0.00937270338230678	-0.00683791315118413	D1-Matrix	18484	std logFC = -0.007
18485	ERVFRD-1	-0.000264123187686007	-0.499093393981395	-0.00937067447726508	-0.00684014405611927	D1-Matrix	18485	std logFC = -0.007
18486	LIMK2	-0.00280956708949986	-0.498817735367631	-0.00919969907533041	-0.00685110312954913	D1-Matrix	18486	std logFC = -0.007
18487	AFMID	-0.00166113029905995	-0.498779816575984	-0.00919969907533041	-0.00685261096555357	D1-Matrix	18487	std logFC = -0.007
18488	OSGEP	-0.00174508114862787	-0.498617582280022	-0.00919969907533041	-0.00685906311548347	D1-Matrix	18488	std logFC = -0.007
18489	RTN4RL1	-0.00264403103907446	-0.498595318034713	-0.00919969907533041	-0.00685994869399187	D1-Matrix	18489	std logFC = -0.007
18490	NAP1L1	-0.00339626540616234	-0.498566276036796	-0.00919969907533041	-0.00686110390553287	D1-Matrix	18490	std logFC = -0.007
18491	COPS5	-0.00223309360980403	-0.498529060762832	-0.00919969907533041	-0.00686258429789174	D1-Matrix	18491	std logFC = -0.007
18492	CHMP2A	-0.00145325506528554	-0.498525429610672	-0.00919969907533041	-0.00686272874629762	D1-Matrix	18492	std logFC = -0.007
18493	C5AR1	-0.000968584530202127	-0.49844927232194	-0.00919969907533041	-0.00686575848079925	D1-Matrix	18493	std logFC = -0.007
18494	Z95327	-0.000242921278895315	-0.498435655812609	-0.00919969907533041	-0.00686630021565971	D1-Matrix	18494	std logFC = -0.007
18495	EEF1B2P5	-0.000159003450835927	-0.498304714078207	-0.00912282746989973	-0.00687151029112131	D1-Matrix	18495	std logFC = -0.007
18496	IL9RP4	-0.00105709412019737	-0.498156017202489	-0.00906484175761385	-0.00687742801501731	D1-Matrix	18496	std logFC = -0.007
18497	AC114803	-0.000790207614683829	-0.498138596877927	-0.00906484175761385	-0.00687812137815269	D1-Matrix	18497	std logFC = -0.007
18498	MEMO1	-0.00120611199520575	-0.498078050172979	-0.00906235462648447	-0.00688053139048528	D1-Matrix	18498	std logFC = -0.007
18499	KRT80	-0.000236718546497594	-0.498027989949957	-0.00906235462648447	-0.0068825241547752	D1-Matrix	18499	std logFC = -0.007
18500	AL135902	-0.000356693789443338	-0.497882168658678	-0.00897058885023166	-0.00688832972690809	D1-Matrix	18500	std logFC = -0.007
18501	P4HA3	-0.00213573037884127	-0.497575250219782	-0.00871772300452189	-0.00690055301237683	D1-Matrix	18501	std logFC = -0.007
18502	AL139801	-0.000319087835495386	-0.497351194287777	-0.00857064468919305	-0.00690947962587664	D1-Matrix	18502	std logFC = -0.007
18503	RAB24	-0.00108153120842112	-0.497320075482339	-0.00857064468919305	-0.00691071965726431	D1-Matrix	18503	std logFC = -0.007
18504	CA14	-0.00048673167934356	-0.497252357002579	-0.00855697003899225	-0.00691341831465774	D1-Matrix	18504	std logFC = -0.007
18505	AL590128	-0.000397854825095412	-0.497112810883376	-0.00849833620070178	-0.00691898021109848	D1-Matrix	18505	std logFC = -0.007
18506	SLC16A5	-0.000894407215488932	-0.496990113561929	-0.00849833620070178	-0.00692387148462057	D1-Matrix	18506	std logFC = -0.007
18507	TMEM187	-0.000804170721995602	-0.496977614555305	-0.00849833620070178	-0.00692436980025109	D1-Matrix	18507	std logFC = -0.007
18508	RIMKLBP1	-0.00029722414271588	-0.496965840057012	-0.00849833620070178	-0.00692483923905999	D1-Matrix	18508	std logFC = -0.007
18509	AP003392	-0.000428803485327116	-0.496923547818847	-0.00849833620070178	-0.00692652545855183	D1-Matrix	18509	std logFC = -0.007
18510	AC018766	-0.000391388829018798	-0.496812201097715	-0.00848575426028286	-0.00693096541567421	D1-Matrix	18510	std logFC = -0.007
18511	AL132718	-0.000275249314531603	-0.49680291617546	-0.00848575426028286	-0.00693133568457236	D1-Matrix	18511	std logFC = -0.007
18512	BRD7P6	-0.000119599888735075	-0.496732299112175	-0.00846915767077017	-0.00693415194969098	D1-Matrix	18512	std logFC = -0.007
18513	AC010727	-0.000234040612551653	-0.496647722367345	-0.0084385984816594	-0.00693752531410788	D1-Matrix	18513	std logFC = -0.007
18514	SHOC1	-0.00179306853816556	-0.496319045877851	-0.00816393663014503	-0.00695063855048046	D1-Matrix	18514	std logFC = -0.007
18515	ZNF433	-0.00210347697098831	-0.496252598802513	-0.00815150127536424	-0.00695329034857878	D1-Matrix	18515	std logFC = -0.007
18516	AP002478	-0.000741145960760758	-0.496121718863911	-0.00808911204757218	-0.00695851430189513	D1-Matrix	18516	std logFC = -0.007
18517	AC002451	-0.0004786311997193	-0.496082194884618	-0.00808911204757218	-0.00696009205879678	D1-Matrix	18517	std logFC = -0.007
18518	LYPD8	-0.000642943994042928	-0.495841347241773	-0.00794793101872171	-0.00696970839018934	D1-Matrix	18518	std logFC = -0.007
18519	DIS3L2	-0.0032105419689783	-0.495817752970434	-0.00794793101872171	-0.0069706506186613	D1-Matrix	18519	std logFC = -0.007
18520	XDH	-0.000381877203794631	-0.49575356960457	-0.00794793101872171	-0.00697321391949306	D1-Matrix	18520	std logFC = -0.007
18521	UBOX5	-0.00295794358007417	-0.495692757536172	-0.00794793101872171	-0.00697564279882066	D1-Matrix	18521	std logFC = -0.007
18522	NFYA	-0.0017479819945445	-0.495646451489318	-0.00794793101872171	-0.00697749243946058	D1-Matrix	18522	std logFC = -0.007
18523	XRCC2	-0.000845896193060997	-0.495617039770861	-0.00794793101872171	-0.00697866732004442	D1-Matrix	18523	std logFC = -0.007
18524	SNX22	-0.000647524411707786	-0.4954401017992	-0.00788510969193473	-0.0069857363350387	D1-Matrix	18524	std logFC = -0.007
18525	CELA2A	-0.000107114837960518	-0.495368536305594	-0.00788510969193473	-0.00698859602701951	D1-Matrix	18525	std logFC = -0.007
18526	TMEM37	-0.000249129663801877	-0.495361334711663	-0.00788510969193473	-0.0069888838124861	D1-Matrix	18526	std logFC = -0.007
18527	USP27X-AS1	-0.000144474227002867	-0.495338294016784	-0.00788510969193473	-0.00698980456998159	D1-Matrix	18527	std logFC = -0.007
18528	AC096649	-0.000399819595254687	-0.495163523278775	-0.00776431277663475	-0.00699678979353949	D1-Matrix	18528	std logFC = -0.007
18529	AP003721	-0.000418079812700711	-0.494912538057107	-0.00760876349539708	-0.00700682423055635	D1-Matrix	18529	std logFC = -0.007
18530	CASC2	-0.00356164010798254	-0.494900035090854	-0.00760876349539708	-0.00700732419649828	D1-Matrix	18530	std logFC = -0.007
18531	AC005019	-0.000154441600098798	-0.494666612211042	-0.00742930570018896	-0.0070166599165235	D1-Matrix	18531	std logFC = -0.007
18532	OXER1	-0.000669373746248121	-0.494523913560819	-0.00741731713667193	-0.00702236868075489	D1-Matrix	18532	std logFC = -0.007
18533	LINC00865	-0.000137087718983176	-0.494405692537226	-0.00741731713667193	-0.00702709909025996	D1-Matrix	18533	std logFC = -0.007
18534	SMIM23	-0.000203138680199882	-0.494404844069163	-0.00741731713667193	-0.00702713304315809	D1-Matrix	18534	std logFC = -0.007
18535	PWWP3B	-0.000231661480921136	-0.494396290709126	-0.00741731713667193	-0.0070274753227862	D1-Matrix	18535	std logFC = -0.007
18536	REC8	-0.000352271229272593	-0.494294953937492	-0.00741731713667193	-0.00703153083598603	D1-Matrix	18536	std logFC = -0.007
18537	AL162231	-0.000437226741209518	-0.494116477965986	-0.00741731713667193	-0.0070386749152444	D1-Matrix	18537	std logFC = -0.007
18538	EEF1B2	-0.00167736284066848	-0.49410469437259	-0.00741731713667193	-0.00703914665658604	D1-Matrix	18538	std logFC = -0.007
18539	LINC02151	-0.000204524052741733	-0.494104132292193	-0.00741731713667193	-0.00703916915896849	D1-Matrix	18539	std logFC = -0.007
18540	RHOC	-0.000590244047142629	-0.49408224418439	-0.00741731713667193	-0.00704004544386252	D1-Matrix	18540	std logFC = -0.007
18541	AC010624	-0.000262178204027126	-0.493989604422939	-0.00741731713667193	-0.00704375456031589	D1-Matrix	18541	std logFC = -0.007
18542	NFIL3	-0.00120270903445605	-0.493985183945389	-0.00741731713667193	-0.00704393156007945	D1-Matrix	18542	std logFC = -0.007
18543	AC005753	-0.000386335835091046	-0.493976696539055	-0.00741731713667193	-0.00704427140637636	D1-Matrix	18543	std logFC = -0.007
18544	ACTG1P18	-0.000382773163492387	-0.493953342432001	-0.00741731713667193	-0.00704520655536129	D1-Matrix	18544	std logFC = -0.007
18545	MIR3976HG	-0.000748183641619118	-0.493852709004115	-0.00741437934398431	-0.00704923649666389	D1-Matrix	18545	std logFC = -0.007
18546	DIXDC1	-0.00343244582519131	-0.493842558858675	-0.00741437934398431	-0.00704964299941773	D1-Matrix	18546	std logFC = -0.007
18547	COL6A4P2	-0.00032957535899173	-0.493709196652792	-0.00733493566721716	-0.00705498457099007	D1-Matrix	18547	std logFC = -0.007
18548	ARHGEF38	-0.00106018004485789	-0.493500052749852	-0.00731579598033766	-0.00706336351029701	D1-Matrix	18548	std logFC = -0.007
18549	FAM71C	-0.000487626966374669	-0.493329012733319	-0.00731579598033766	-0.00707021777694812	D1-Matrix	18549	std logFC = -0.007
18550	KCNE2	-0.00105836236856392	-0.493292997083742	-0.00731579598033766	-0.00707166128623022	D1-Matrix	18550	std logFC = -0.007
18551	HSD11B1	-0.00208517344711112	-0.49324629312356	-0.00731579598033766	-0.00707353329566955	D1-Matrix	18551	std logFC = -0.007
18552	UBIAD1	-0.00162812014331878	-0.493191762927024	-0.00731579598033766	-0.00707571916003523	D1-Matrix	18552	std logFC = -0.007
18553	AC008132	-0.000122292155984517	-0.493158401377555	-0.00731579598033766	-0.00707705655594151	D1-Matrix	18553	std logFC = -0.007
18554	AC116903	-0.00162266686652428	-0.493111302102267	-0.00731579598033766	-0.00707894477900029	D1-Matrix	18554	std logFC = -0.007
18555	AL670729	-0.000393770125908926	-0.493106642522172	-0.00731579598033766	-0.00707913158986327	D1-Matrix	18555	std logFC = -0.007
18556	IL15	-0.000988088054659268	-0.493044436102352	-0.00731579598033766	-0.00708162567674052	D1-Matrix	18556	std logFC = -0.007
18557	MAGEA10-MAGEA5	-0.000164103389811829	-0.493021935556872	-0.00731579598033766	-0.00708252786267784	D1-Matrix	18557	std logFC = -0.007
18558	MIF-AS1	-0.000161810122882379	-0.493004182441743	-0.00731579598033766	-0.00708323971553873	D1-Matrix	18558	std logFC = -0.007
18559	DUTP7	-0.00016899929613446	-0.492932406077224	-0.00731579598033766	-0.00708611794411126	D1-Matrix	18559	std logFC = -0.007
18560	AP003400	-0.000432475026046942	-0.492924664437981	-0.00731579598033766	-0.0070864284013299	D1-Matrix	18560	std logFC = -0.007
18561	AC109460	-0.000274188607215579	-0.492883313910687	-0.00731579598033766	-0.0070880867098303	D1-Matrix	18561	std logFC = -0.007
18562	DOHH	-0.00141718316352367	-0.492848141270813	-0.00731579598033766	-0.00708949734046877	D1-Matrix	18562	std logFC = -0.007
18563	POU1F1	-0.000204457658019817	-0.492827755645977	-0.00731579598033766	-0.00709031495735567	D1-Matrix	18563	std logFC = -0.007
18564	AL356289	-0.000495426587321979	-0.492740127280545	-0.00730144273323008	-0.00709382978894007	D1-Matrix	18564	std logFC = -0.007
18565	AC005355	-0.00167854155847028	-0.492705666996912	-0.00730144273323008	-0.00709521213593737	D1-Matrix	18565	std logFC = -0.007
18566	LIPT2	-0.000357519466422811	-0.492455099235687	-0.00727092124040568	-0.00710526553987013	D1-Matrix	18566	std logFC = -0.007
18567	CEP295	-0.00343921919484647	-0.49233790317261	-0.00727092124040568	-0.00710996899220303	D1-Matrix	18567	std logFC = -0.007
18568	AL118511	-0.000297355336244395	-0.492307993048958	-0.00727092124040568	-0.00711116950905425	D1-Matrix	18568	std logFC = -0.007
18569	UCHL1	-0.0033761908054234	-0.492268404878112	-0.00727092124040568	-0.00711275855837875	D1-Matrix	18569	std logFC = -0.007
18570	LINC01956	-0.000528107675126831	-0.492097980160344	-0.00727092124040568	-0.00711960036329881	D1-Matrix	18570	std logFC = -0.007
18571	PSMG3-AS1	-0.000740485070796347	-0.492085381035748	-0.00727092124040568	-0.00712010623005571	D1-Matrix	18571	std logFC = -0.007
18572	AL360178	-0.000927217574189051	-0.492058184471506	-0.00727092124040568	-0.00712119822933944	D1-Matrix	18572	std logFC = -0.007
18573	AC008147	-0.000812265393585067	-0.492043926536974	-0.00727092124040568	-0.00712177073263495	D1-Matrix	18573	std logFC = -0.007
18574	AC093642	-0.000274846752939307	-0.492030831833069	-0.00727092124040568	-0.00712229653880467	D1-Matrix	18574	std logFC = -0.007
18575	SNHG1	-0.00178613359358405	-0.492015216576342	-0.00727092124040568	-0.00712292356859129	D1-Matrix	18575	std logFC = -0.007
18576	EIF1P5	-0.000119674860118357	-0.491977415223063	-0.00727092124040568	-0.00712444153872592	D1-Matrix	18576	std logFC = -0.007
18577	AC104024	-0.000604836111654333	-0.491958533095581	-0.00727092124040568	-0.00712519981011781	D1-Matrix	18577	std logFC = -0.007
18578	AF241726	-0.00338116598262117	-0.491935543765436	-0.00727092124040568	-0.00712612304724609	D1-Matrix	18578	std logFC = -0.007
18579	MTMR8	-0.000951117400578912	-0.491854165927537	-0.00727092124040568	-0.00712939137794137	D1-Matrix	18579	std logFC = -0.007
18580	AL117192	-0.000178241387664051	-0.491815550539405	-0.00727092124040568	-0.00713094240038089	D1-Matrix	18580	std logFC = -0.007
18581	LYPD6B	-0.00194793096447229	-0.491813679882513	-0.00727092124040568	-0.00713101753923718	D1-Matrix	18581	std logFC = -0.007
18582	DELE1	-0.00194794045186014	-0.491604745222901	-0.0072121660626347	-0.00713941112271301	D1-Matrix	18582	std logFC = -0.007
18583	AL365318	-0.000534977931696504	-0.491593766395995	-0.0072121660626347	-0.00713985224827467	D1-Matrix	18583	std logFC = -0.007
18584	TUBB8P8	-0.000141648426943359	-0.491476618502709	-0.0072121660626347	-0.00714455964924885	D1-Matrix	18584	std logFC = -0.007
18585	CLDND2	-0.00137689952270354	-0.491442011664863	-0.0072121660626347	-0.00714595042308132	D1-Matrix	18585	std logFC = -0.007
18586	WBP1	-0.000258104145783858	-0.491395952089706	-0.0072121660626347	-0.00714780156611521	D1-Matrix	18586	std logFC = -0.007
18587	AC024651	-0.000382405985151033	-0.491382153789112	-0.0072121660626347	-0.0071483561465476	D1-Matrix	18587	std logFC = -0.007
18588	DGCR6L	-0.000435707405386917	-0.491328675368919	-0.0072121660626347	-0.00715050565295408	D1-Matrix	18588	std logFC = -0.007
18589	KLHL28	-0.00343939575928398	-0.49128111372815	-0.0072121660626347	-0.00715241748129987	D1-Matrix	18589	std logFC = -0.007
18590	AC004233	-0.000405025392888554	-0.491239825262442	-0.0072121660626347	-0.00715407725493333	D1-Matrix	18590	std logFC = -0.007
18591	EIF4E2	-0.00255406825355714	-0.491171766227687	-0.0072121660626347	-0.00715681340822895	D1-Matrix	18591	std logFC = -0.007
18592	AL691515	-0.000326319880316153	-0.4911022731652	-0.0072121660626347	-0.00715960749265686	D1-Matrix	18592	std logFC = -0.007
18593	AL158211	-0.000120635691146907	-0.491069185995489	-0.0072121660626347	-0.00716093791670955	D1-Matrix	18593	std logFC = -0.007
18594	NRM	-0.000140635374753775	-0.491055529921694	-0.0072121660626347	-0.0071614870415457	D1-Matrix	18594	std logFC = -0.007
18595	BAD	-0.00189425761025647	-0.490993007389069	-0.00720342287337716	-0.00716400127647207	D1-Matrix	18595	std logFC = -0.007
18596	AC004707	-0.000156235762756378	-0.490899507972356	-0.00716369990796911	-0.00716776161964969	D1-Matrix	18596	std logFC = -0.007
18597	AC008074	-0.000445475386771272	-0.490817448267793	-0.00715378478083645	-0.00717106230402037	D1-Matrix	18597	std logFC = -0.007
18598	AC010880	-0.000289763316471602	-0.49065044754894	-0.00715378478083645	-0.00717778078511601	D1-Matrix	18598	std logFC = -0.007
18599	ARHGAP40	-0.000989154615339834	-0.490536756883267	-0.00715378478083645	-0.00718235552386968	D1-Matrix	18599	std logFC = -0.007
18600	TRAPPC6B	-0.00260698794457404	-0.490485545925731	-0.00715378478083645	-0.00718441642199975	D1-Matrix	18600	std logFC = -0.007
18601	C22orf42	-0.000612563095703397	-0.490484471990926	-0.00715378478083645	-0.00718445964232998	D1-Matrix	18601	std logFC = -0.007
18602	AL606495	-0.00046966919642265	-0.490449612477879	-0.00715378478083645	-0.00718586259442847	D1-Matrix	18602	std logFC = -0.007
18603	AL512378	-0.000123531566814256	-0.490421794614736	-0.00715378478083645	-0.00718698220016679	D1-Matrix	18603	std logFC = -0.007
18604	AC068234	-0.000255926058162181	-0.490406933286545	-0.00715378478083645	-0.00718758035342574	D1-Matrix	18604	std logFC = -0.007
18605	GGT5	-0.000641875301731043	-0.490405734874976	-0.00715378478083645	-0.00718762858882978	D1-Matrix	18605	std logFC = -0.007
18606	RNU4-83P	-0.000314402178490752	-0.49031928849335	-0.00712108594699173	-0.00719110823008637	D1-Matrix	18606	std logFC = -0.007
18607	FMO8P	-0.000517759353286448	-0.490068492865539	-0.00694241011196955	-0.0072012057406687	D1-Matrix	18607	std logFC = -0.007
18608	AL160262	-0.00140411156379538	-0.490033126228386	-0.00694241011196955	-0.00720262996593456	D1-Matrix	18608	std logFC = -0.007
18609	AP001148	-0.0014509817213444	-0.489964274085794	-0.00692729685215959	-0.00720540287336134	D1-Matrix	18609	std logFC = -0.007
18610	AC104809	-0.000366179336660677	-0.489817070938806	-0.00683382970024049	-0.0072113321732349	D1-Matrix	18610	std logFC = -0.007
18611	MOB1A	-0.00238202040282384	-0.489708015116899	-0.00677850698600085	-0.00721572573092057	D1-Matrix	18611	std logFC = -0.007
18612	LINC00327	-0.000605631958920841	-0.489611338614695	-0.00674851645957808	-0.0072196211445484	D1-Matrix	18612	std logFC = -0.007
18613	AP005137	-0.000556752535101828	-0.489503391665538	-0.00674851645957808	-0.0072239713308778	D1-Matrix	18613	std logFC = -0.007
18614	MIR924HG	-0.00228044096613705	-0.489391639133132	-0.00674851645957808	-0.00722847560164581	D1-Matrix	18614	std logFC = -0.007
18615	CDC20B	-0.000338276951716595	-0.489365249269516	-0.00674851645957808	-0.00722953937241188	D1-Matrix	18615	std logFC = -0.007
18616	MBOAT4	-0.000407009441964586	-0.489357849806999	-0.00674851645957808	-0.00722983765080299	D1-Matrix	18616	std logFC = -0.007
18617	GPR142	-0.000195794428800548	-0.489301300727094	-0.00674851645957808	-0.00723211729692433	D1-Matrix	18617	std logFC = -0.007
18618	PCGF2	-0.001902145357881	-0.489186648401688	-0.00674851645957808	-0.0072367398195487	D1-Matrix	18618	std logFC = -0.007
18619	MTND5P15	-0.000430491608269384	-0.489182521688151	-0.00674851645957808	-0.0072369062137425	D1-Matrix	18619	std logFC = -0.007
18620	LINC01182	-0.0039738038133319	-0.489152651643438	-0.00674851645957808	-0.00723811064079208	D1-Matrix	18620	std logFC = -0.007
18621	LINC00511	-0.00373655338949108	-0.489107840412208	-0.00674851645957808	-0.00723991762847388	D1-Matrix	18621	std logFC = -0.007
18622	FAM81B	-0.000352719452599941	-0.489071438016485	-0.00674851645957808	-0.00724138562167162	D1-Matrix	18622	std logFC = -0.007
18623	AC090844	-0.000245882043427233	-0.489021419524764	-0.00674851645957808	-0.00724340283618589	D1-Matrix	18623	std logFC = -0.007
18624	AC018563	-0.00207596749929412	-0.488979756803276	-0.00674851645957808	-0.00724508318024752	D1-Matrix	18624	std logFC = -0.007
18625	LINC01089	-0.000351704769513195	-0.488909626897207	-0.00673207927010505	-0.00724791189600499	D1-Matrix	18625	std logFC = -0.007
18626	LSM3	-0.00215600608142863	-0.488807320022521	-0.00668346222926225	-0.00725203900172842	D1-Matrix	18626	std logFC = -0.007
18627	MTND2P31	-0.000119356116338433	-0.488398098917905	-0.00637384054133866	-0.00726855334135021	D1-Matrix	18627	std logFC = -0.007
18628	BAIAP2L1	-0.00140480164056761	-0.488330261378762	-0.00637384054133866	-0.00727129191732866	D1-Matrix	18628	std logFC = -0.007
18629	AC008533	-0.000268752754604325	-0.488298044208417	-0.00637384054133866	-0.00727259260760815	D1-Matrix	18629	std logFC = -0.007
18630	HEXD	-0.00269584421830699	-0.488282967820567	-0.00637384054133866	-0.00727320130134252	D1-Matrix	18630	std logFC = -0.007
18631	ZNF174	-0.00091311803529346	-0.488211010974943	-0.00635555912043456	-0.00727610667039637	D1-Matrix	18631	std logFC = -0.007
18632	AL121956	-0.000381507768672846	-0.488140320662716	-0.00634141601638211	-0.00727896119919143	D1-Matrix	18632	std logFC = -0.007
18633	AC021016	-0.000277414648775861	-0.488089525663832	-0.00634141601638211	-0.00728101252243892	D1-Matrix	18633	std logFC = -0.007
18634	BNIP3	-0.00127298001810085	-0.487691171009315	-0.00599672814482344	-0.00729710511004068	D1-Matrix	18634	std logFC = -0.007
18635	AL357075	-0.000194848871551479	-0.487470611911131	-0.00582983294962808	-0.00730601921772669	D1-Matrix	18635	std logFC = -0.007
18636	GABARAPL1	-0.00262082970168254	-0.487327957425093	-0.00574083948691845	-0.00731178627093817	D1-Matrix	18636	std logFC = -0.007
18637	SLC10A2	-0.000163864938875907	-0.48694879047761	-0.00552342894046609	-0.00732712061534605	D1-Matrix	18637	std logFC = -0.007
18638	FAM243B	-0.000123200878649167	-0.48687642144937	-0.00552342894046609	-0.0073300483476434	D1-Matrix	18638	std logFC = -0.007
18639	H3F3AP1	-0.000168978910861895	-0.486823460202487	-0.00552342894046609	-0.00733219112365955	D1-Matrix	18639	std logFC = -0.007
18640	ZNF205	-0.00132487358364695	-0.486790884149836	-0.00552342894046609	-0.00733350921135082	D1-Matrix	18640	std logFC = -0.007
18641	AC096720	-0.000398043194034362	-0.486731699942321	-0.00552342894046609	-0.00733590407582145	D1-Matrix	18641	std logFC = -0.007
18642	SUSD3	-0.000386164157646183	-0.486720570145528	-0.00552342894046609	-0.00733635446169544	D1-Matrix	18642	std logFC = -0.007
18643	SIX4	-0.000592868088279828	-0.486720380260104	-0.00552342894046609	-0.00733636214579112	D1-Matrix	18643	std logFC = -0.007
18644	ADAM20P1	-0.000391802129332658	-0.486681362322697	-0.00552342894046609	-0.00733794113058182	D1-Matrix	18644	std logFC = -0.007
18645	ATF7	-0.000285258451870967	-0.486615524628277	-0.00552082080475064	-0.00734060566720988	D1-Matrix	18645	std logFC = -0.007
18646	AL160191	-0.000198126267835071	-0.486534638793518	-0.00552082080475064	-0.00734387957432515	D1-Matrix	18646	std logFC = -0.007
18647	UNC45A	-0.00239900631868711	-0.486475193148291	-0.00552082080475064	-0.00734628592377653	D1-Matrix	18647	std logFC = -0.007
18648	CDC34	-0.000640694619767004	-0.486449060471566	-0.00552082080475064	-0.00734734383652722	D1-Matrix	18648	std logFC = -0.007
18649	ATF5	-0.000985528779548446	-0.486410607348166	-0.00552082080475064	-0.00734890058405968	D1-Matrix	18649	std logFC = -0.007
18650	IGFBP2	-0.000546012148902635	-0.48628294943991	-0.00549482770087656	-0.00735406935517695	D1-Matrix	18650	std logFC = -0.007
18651	CELSR1	-0.00171883740906265	-0.486215028917527	-0.00549482770087656	-0.00735681980053554	D1-Matrix	18651	std logFC = -0.007
18652	AL158070	-0.000154028220833764	-0.486147470322525	-0.00549482770087656	-0.00735955586210221	D1-Matrix	18652	std logFC = -0.007
18653	ZSCAN21	-0.00181269389138669	-0.486143145972595	-0.00549482770087656	-0.00735973100359134	D1-Matrix	18653	std logFC = -0.007
18654	AC007679	-9.50162022426236e-05	-0.48609936564545	-0.00549482770087656	-0.00736150422338676	D1-Matrix	18654	std logFC = -0.007
18655	FAM83G	-0.000656479319802337	-0.48602095571615	-0.00549482770087656	-0.00736468031961379	D1-Matrix	18655	std logFC = -0.007
18656	ZNF30	-0.00188405403900704	-0.486001228770439	-0.00549482770087656	-0.00736547944289208	D1-Matrix	18656	std logFC = -0.007
18657	LINC02355	-0.00205956695527601	-0.48595572880374	-0.00549482770087656	-0.00736732269969581	D1-Matrix	18657	std logFC = -0.007
18658	ADAM18	-0.000668360597314489	-0.485853526802699	-0.0054462234487429	-0.00737146347200305	D1-Matrix	18658	std logFC = -0.007
18659	ATP10D	-0.00220994818461712	-0.485525725890747	-0.00527137326565852	-0.00738474871575675	D1-Matrix	18659	std logFC = -0.007
18660	METTL23	-0.00105269468118908	-0.485429779652954	-0.00527137326565852	-0.00738863847556405	D1-Matrix	18660	std logFC = -0.007
18661	ETFBKMT	-0.00169073069300517	-0.485392980274218	-0.00527137326565852	-0.00739013050631193	D1-Matrix	18661	std logFC = -0.007
18662	AC007954	-0.000241102451171021	-0.485381877401112	-0.00527137326565852	-0.00739058068816403	D1-Matrix	18662	std logFC = -0.007
18663	HR	-0.000943964677260295	-0.48530064107093	-0.00527137326565852	-0.00739387475525161	D1-Matrix	18663	std logFC = -0.007
18664	AC018861	-0.000137948068079747	-0.485294628383834	-0.00527137326565852	-0.00739411858048978	D1-Matrix	18664	std logFC = -0.007
18665	ESPN	-0.00044755941513847	-0.485265670397236	-0.00527137326565852	-0.00739529290899837	D1-Matrix	18665	std logFC = -0.007
18666	AF196972	-0.000761713245232276	-0.485243999470976	-0.00527137326565852	-0.00739617175931492	D1-Matrix	18666	std logFC = -0.007
18667	AC141930	-0.000410320880119945	-0.485196426107924	-0.00527137326565852	-0.00739810116452915	D1-Matrix	18667	std logFC = -0.007
18668	GLS2	-0.000153689974467541	-0.485077865109738	-0.00520638130458195	-0.00740291016262053	D1-Matrix	18668	std logFC = -0.007
18669	C22orf31	-0.000292860232933927	-0.485021920607944	-0.00520400297040952	-0.00740517964083846	D1-Matrix	18669	std logFC = -0.007
18670	LINC02321	-0.000405287835427874	-0.484910964673031	-0.00514661033393682	-0.00740968129962881	D1-Matrix	18670	std logFC = -0.007
18671	REEP4	-0.000442803029194262	-0.484825305219473	-0.00511719285236178	-0.00741315714372609	D1-Matrix	18671	std logFC = -0.007
18672	AC015911	-0.00108942376575591	-0.484774429200887	-0.00511719285236178	-0.00741522177180943	D1-Matrix	18672	std logFC = -0.007
18673	FAM98B	-0.00250794295109022	-0.484481006141397	-0.00502863285711758	-0.00742713236115332	D1-Matrix	18673	std logFC = -0.007
18674	SPNS1	-0.000163989282184217	-0.484478190233305	-0.00502863285711758	-0.00742724668910036	D1-Matrix	18674	std logFC = -0.007
18675	LINC01254	-0.000161862264956588	-0.484401118027784	-0.00502863285711758	-0.0074303760620335	D1-Matrix	18675	std logFC = -0.007
18676	INTS5	-0.000519804399863929	-0.484369468488293	-0.00502863285711758	-0.00743166123558644	D1-Matrix	18676	std logFC = -0.007
18677	AC015961	-0.000854247127467265	-0.48436124349375	-0.00502863285711758	-0.0074319952327553	D1-Matrix	18677	std logFC = -0.007
18678	CEBPE	-0.000431170729779546	-0.484321184688154	-0.00502863285711758	-0.0074336219821074	D1-Matrix	18678	std logFC = -0.007
18679	VTN	-0.000669727444409969	-0.484311046572677	-0.00502863285711758	-0.007434033696428	D1-Matrix	18679	std logFC = -0.007
18680	AL121992	-0.000175676735913346	-0.484250886809751	-0.00502200771772282	-0.00743647694354722	D1-Matrix	18680	std logFC = -0.007
18681	AC243829	-0.00162393715563394	-0.48414972098184	-0.00498127865630565	-0.00744058604488451	D1-Matrix	18681	std logFC = -0.007
18682	AL445604	-0.000194325359978171	-0.484103097098374	-0.00498127865630565	-0.00744247999639208	D1-Matrix	18682	std logFC = -0.007
18683	AC091167	-0.000125557541118572	-0.483834377383735	-0.00484453165127263	-0.00745339844945554	D1-Matrix	18683	std logFC = -0.007
18684	TTC8	-0.00355007705772326	-0.483774595181303	-0.00484453165127263	-0.00745582807256305	D1-Matrix	18684	std logFC = -0.007
18685	SLC37A1	-0.0027326984296398	-0.483758987769581	-0.00484453165127263	-0.00745646241254445	D1-Matrix	18685	std logFC = -0.007
18686	CASP16P	-0.000415677290989656	-0.483731391981583	-0.00484453165127263	-0.00745758403802484	D1-Matrix	18686	std logFC = -0.007
18687	AGPS	-0.00357199404637765	-0.48369874860388	-0.00484453165127263	-0.00745891088089748	D1-Matrix	18687	std logFC = -0.007
18688	AC114491	-0.000950291868732259	-0.483412192175655	-0.00469681070567191	-0.00747056117972921	D1-Matrix	18688	std logFC = -0.007
18689	CDADC1	-0.00185614267328583	-0.483393778344857	-0.00469681070567191	-0.00747130998520416	D1-Matrix	18689	std logFC = -0.007
18690	AL360270	-0.000563049885227821	-0.483353117408604	-0.00469681070567191	-0.00747296354999799	D1-Matrix	18690	std logFC = -0.007
18691	ADGRG4	-0.000804221734919355	-0.483258011420246	-0.00469681070567191	-0.00747683162895699	D1-Matrix	18691	std logFC = -0.007
18692	AC021739	-0.000225462451183006	-0.483257281325012	-0.00469681070567191	-0.0074768613249449	D1-Matrix	18692	std logFC = -0.007
18693	PGLYRP2	-0.000313392055504036	-0.483230000368202	-0.00469681070567191	-0.00747797097710939	D1-Matrix	18693	std logFC = -0.007
18694	AC005692	-0.000236691328647535	-0.483125132369812	-0.00464895945819244	-0.00748223689724209	D1-Matrix	18694	std logFC = -0.007
18695	INPP5K	-0.0023072869709275	-0.48307516292184	-0.00464895945819244	-0.00748426983492704	D1-Matrix	18695	std logFC = -0.007
18696	AC018992	-0.00045954523801426	-0.482991148122637	-0.00461843346646851	-0.00748768819956176	D1-Matrix	18696	std logFC = -0.007
18697	AC010092	-0.00134556229044996	-0.482828090244983	-0.00450886153539493	-0.00749432385511435	D1-Matrix	18697	std logFC = -0.007
18698	AC015910	-0.00139853875538763	-0.482688609394697	-0.00442286377109591	-0.00750000131344627	D1-Matrix	18698	std logFC = -0.008
18699	AL662884	-0.000568934067184418	-0.482578932148098	-0.0043666667501962	-0.00750446646374506	D1-Matrix	18699	std logFC = -0.008
18700	AC010733	-0.000728114775204187	-0.48245311366491	-0.00429432563272553	-0.0075095896457772	D1-Matrix	18700	std logFC = -0.008
18701	RNU2-71P	-0.000121623436343573	-0.482380425988818	-0.00429288370703357	-0.00751254983881905	D1-Matrix	18701	std logFC = -0.008
18702	RAB40AL	-0.000380993640656834	-0.482344725586504	-0.00429288370703357	-0.00751400384837367	D1-Matrix	18702	std logFC = -0.008
18703	AL357793	-0.000156373538122777	-0.482232020103317	-0.00428824129252836	-0.00751859463375922	D1-Matrix	18703	std logFC = -0.008
18704	AC087477	-0.000418783676756986	-0.48214125921569	-0.00428824129252836	-0.00752229211703581	D1-Matrix	18704	std logFC = -0.008
18705	SMCR2	-0.000878074287163889	-0.482132977150803	-0.00428824129252836	-0.00752262954262908	D1-Matrix	18705	std logFC = -0.008
18706	AC096667	-0.00111028297027622	-0.482126225172894	-0.00428824129252836	-0.00752290463291068	D1-Matrix	18706	std logFC = -0.008
18707	HMGB1P9	-9.7718476215812e-05	-0.482028532166815	-0.00424400564085731	-0.00752688516713861	D1-Matrix	18707	std logFC = -0.008
18708	ATP1B3	-0.00211060436266916	-0.481905075680857	-0.00417400365177167	-0.00753191626854055	D1-Matrix	18708	std logFC = -0.008
18709	AC005520	-0.000620331399395014	-0.481792349274052	-0.00413754612094452	-0.00753651090291201	D1-Matrix	18709	std logFC = -0.008
18710	AC092620	-0.00034384811379272	-0.481761717727671	-0.00413754612094452	-0.00753775955208979	D1-Matrix	18710	std logFC = -0.008
18711	AC083964	-0.000126914525295551	-0.48165082020249	-0.00413703654518105	-0.00754228059894833	D1-Matrix	18711	std logFC = -0.008
18712	FAM210B	-0.00186654060408578	-0.481586948682241	-0.00413703654518105	-0.00754488483756482	D1-Matrix	18712	std logFC = -0.008
18713	IHH	-0.000308540152823523	-0.481586934078958	-0.00413703654518105	-0.00754488543301393	D1-Matrix	18713	std logFC = -0.008
18714	LINC01709	-0.000877728235138465	-0.48151816513959	-0.00413703654518105	-0.00754768963081776	D1-Matrix	18714	std logFC = -0.008
18715	AL034550	-0.00137033255184304	-0.481417653543838	-0.00413703654518105	-0.00755178871751517	D1-Matrix	18715	std logFC = -0.008
18716	AL354863	-0.000608551501216973	-0.481311994882665	-0.00413703654518105	-0.00755609837318178	D1-Matrix	18716	std logFC = -0.008
18717	TMC1	-0.0019425277872426	-0.481292118266226	-0.00413703654518105	-0.00755690918569749	D1-Matrix	18717	std logFC = -0.008
18718	FBXL14	-0.00267060926042778	-0.481224306014705	-0.00413703654518105	-0.00755967558239787	D1-Matrix	18718	std logFC = -0.008
18719	CRTC1	-0.00360626830534794	-0.481192920936995	-0.00413703654518105	-0.0075609560291613	D1-Matrix	18719	std logFC = -0.008
18720	ABCA11P	-0.00125428209089447	-0.481192734847002	-0.00413703654518105	-0.00756096362142934	D1-Matrix	18720	std logFC = -0.008
18721	NPAP1P7	-0.00026611372318039	-0.481173460011775	-0.00413703654518105	-0.00756175002498624	D1-Matrix	18721	std logFC = -0.008
18722	MASP1	-0.000688249786171394	-0.481103988939432	-0.00412150816380535	-0.00756458459673036	D1-Matrix	18722	std logFC = -0.008
18723	AC027514	-9.27853215801258e-05	-0.481046882260878	-0.00412150816380535	-0.00756691489347494	D1-Matrix	18723	std logFC = -0.008
18724	ADAMTS15	-0.00166805796310314	-0.480959395075574	-0.00412150816380535	-0.00757048528196003	D1-Matrix	18724	std logFC = -0.008
18725	AC009142	-0.000234142134648582	-0.480902221535123	-0.00412150816380535	-0.00757281880904215	D1-Matrix	18725	std logFC = -0.008
18726	AL513320	-0.000287292438436603	-0.480840570253481	-0.00412150816380535	-0.00757533531671402	D1-Matrix	18726	std logFC = -0.008
18727	AC113423	-0.00123933954380528	-0.480809382146357	-0.00412150816380535	-0.00757660845378715	D1-Matrix	18727	std logFC = -0.008
18728	AL353612	-0.000177282947578046	-0.480782319351342	-0.00412150816380535	-0.0075777132384061	D1-Matrix	18728	std logFC = -0.008
18729	MYHAS	-0.000777546101826773	-0.480668597840188	-0.00412150816380535	-0.00758235617864822	D1-Matrix	18729	std logFC = -0.008
18730	AC021205	-0.000276612832895713	-0.480642745619287	-0.00412150816380535	-0.00758341176421728	D1-Matrix	18730	std logFC = -0.008
18731	AL138807	-0.000203578717090402	-0.480623914742775	-0.00412150816380535	-0.00758418068317082	D1-Matrix	18731	std logFC = -0.008
18732	HMGN1	-0.00226406839822613	-0.480507566482699	-0.00405854591126892	-0.00758893199603844	D1-Matrix	18732	std logFC = -0.008
18733	AC007786	-0.000756382624760146	-0.480427647968878	-0.00403201055507513	-0.00759219610464031	D1-Matrix	18733	std logFC = -0.008
18734	AC009034	-0.000413143271800469	-0.480194069560502	-0.00386318761115001	-0.00760173836590553	D1-Matrix	18734	std logFC = -0.008
18735	ROPN1L	-0.00140293176437854	-0.47999265689782	-0.00386318761115001	-0.00760996924340817	D1-Matrix	18735	std logFC = -0.008
18736	C19orf33	-0.000334399321381055	-0.47989033577834	-0.00386318761115001	-0.00761415161845417	D1-Matrix	18736	std logFC = -0.008
18737	DLX5	-0.00108605190027541	-0.479885014536097	-0.00386318761115001	-0.00761436914165021	D1-Matrix	18737	std logFC = -0.008
18738	LINC02213	-0.000544288128815049	-0.479815703709041	-0.00386318761115001	-0.00761720260628098	D1-Matrix	18738	std logFC = -0.008
18739	LINC01913	-0.000975107639807654	-0.479756005495905	-0.00386318761115001	-0.00761964333678813	D1-Matrix	18739	std logFC = -0.008
18740	GTPBP2	-0.00248227955282215	-0.479678161542161	-0.00386318761115001	-0.00762282627301053	D1-Matrix	18740	std logFC = -0.008
18741	RF00586	-0.000181951362284105	-0.479630690399752	-0.00386318761115001	-0.00762476748664086	D1-Matrix	18741	std logFC = -0.008
18742	AL049840	-0.000200919847509714	-0.479625663227109	-0.00386318761115001	-0.00762497306834333	D1-Matrix	18742	std logFC = -0.008
18743	BOLA1	-0.000901878336890427	-0.479597643272841	-0.00386318761115001	-0.00762611894741713	D1-Matrix	18743	std logFC = -0.008
18744	GSTO1	-0.00142625886427457	-0.479572375334586	-0.00386318761115001	-0.00762715232358234	D1-Matrix	18744	std logFC = -0.008
18745	AL031848	-0.00056008869642237	-0.479558600994007	-0.00386318761115001	-0.00762771566554436	D1-Matrix	18745	std logFC = -0.008
18746	CDK7	-0.000273661377176815	-0.479497858408135	-0.00386318761115001	-0.00763020004947022	D1-Matrix	18746	std logFC = -0.008
18747	AL031772	-0.000471066579865924	-0.479337983338242	-0.00386318761115001	-0.00763674004862333	D1-Matrix	18747	std logFC = -0.008
18748	ZNF805	-0.00148016354240485	-0.479309883254968	-0.00386318761115001	-0.00763788969821944	D1-Matrix	18748	std logFC = -0.008
18749	AC008695	-0.000986024376784522	-0.479265130965313	-0.00386318761115001	-0.00763972073372856	D1-Matrix	18749	std logFC = -0.008
18750	AL136452	-0.000274416505152085	-0.479262842495188	-0.00386318761115001	-0.00763981436954635	D1-Matrix	18750	std logFC = -0.008
18751	FOLR3	-0.00107126894042098	-0.479260966391287	-0.00386318761115001	-0.0076398911330869	D1-Matrix	18751	std logFC = -0.008
18752	SMILR	-0.000245261250353656	-0.47912603877931	-0.00386318761115001	-0.00764541245810758	D1-Matrix	18752	std logFC = -0.008
18753	RRP7A	-0.00224710244251658	-0.479125970146491	-0.00386318761115001	-0.00764541526689	D1-Matrix	18753	std logFC = -0.008
18754	AC008267	-0.000225760225468336	-0.479085375378247	-0.00386318761115001	-0.00764707664896952	D1-Matrix	18754	std logFC = -0.008
18755	AC126407	-0.00022153106748255	-0.479085115970024	-0.00386318761115001	-0.00764708726583821	D1-Matrix	18755	std logFC = -0.008
18756	AC007920	-9.55938037164601e-05	-0.47899089533725	-0.00382228467186452	-0.00765094373069374	D1-Matrix	18756	std logFC = -0.008
18757	AC003984	-0.000340814495710878	-0.478911850413441	-0.00380439580397385	-0.00765417947031743	D1-Matrix	18757	std logFC = -0.008
18758	SNRPN	-0.000518350345261626	-0.478826584456273	-0.00380439580397385	-0.00765767029935	D1-Matrix	18758	std logFC = -0.008
18759	AC091393	-0.000208856616595645	-0.478774332495966	-0.00380439580397385	-0.00765980973945729	D1-Matrix	18759	std logFC = -0.008
18760	GP5	-0.000114218588723825	-0.478688405345763	-0.00380439580397385	-0.00766332836307307	D1-Matrix	18760	std logFC = -0.008
18761	SCAF4	-0.00330831386622948	-0.478649320196807	-0.00380439580397385	-0.00766492900712951	D1-Matrix	18761	std logFC = -0.008
18762	AC110795	-0.00198211694758962	-0.478472024733303	-0.00380439580397385	-0.00767219091763677	D1-Matrix	18762	std logFC = -0.008
18763	AL445438	-0.000415819256185365	-0.478431030748795	-0.00380439580397385	-0.0076738702795808	D1-Matrix	18763	std logFC = -0.008
18764	GVQW2	-0.00174284043612591	-0.47842200089014	-0.00380439580397385	-0.00767424021113663	D1-Matrix	18764	std logFC = -0.008
18765	LINC01270	-0.000385210524927401	-0.478396247748901	-0.00380439580397385	-0.0076752952827475	D1-Matrix	18765	std logFC = -0.008
18766	AL135934	-0.000744096897637683	-0.478319309866846	-0.00380439580397385	-0.00767844756663703	D1-Matrix	18766	std logFC = -0.008
18767	AL020994	-0.000218166852914397	-0.478273560477883	-0.00380439580397385	-0.00768032217375912	D1-Matrix	18767	std logFC = -0.008
18768	LINC01808	-0.000513897221543854	-0.478241597406999	-0.00380439580397385	-0.00768163195486	D1-Matrix	18768	std logFC = -0.008
18769	AC016691	-0.000166156524758662	-0.478227755132728	-0.00380439580397385	-0.00768219920231981	D1-Matrix	18769	std logFC = -0.008
18770	SPSB2	-0.000627704217628167	-0.478191570971868	-0.00380439580397385	-0.00768368206138376	D1-Matrix	18770	std logFC = -0.008
18771	AP001469	-0.000452534874642424	-0.478142513600378	-0.00380439580397385	-0.00768569260433452	D1-Matrix	18771	std logFC = -0.008
18772	SYT3	-0.00204953705545421	-0.478120309764528	-0.00380439580397385	-0.00768660264385992	D1-Matrix	18772	std logFC = -0.008
18773	THAP7-AS1	-0.00205683790274819	-0.478056612626133	-0.00379396807563287	-0.00768921348290286	D1-Matrix	18773	std logFC = -0.008
18774	KANSL1-AS1	-0.000716401651935906	-0.477804867756056	-0.00372683967910103	-0.00769953452132827	D1-Matrix	18774	std logFC = -0.008
18775	ZNF766	-0.00194937153369112	-0.477779181437825	-0.00372683967910103	-0.00770058782808415	D1-Matrix	18775	std logFC = -0.008
18776	WFIKKN2	-0.000238794749114572	-0.477775314744456	-0.00372683967910103	-0.00770074639126895	D1-Matrix	18776	std logFC = -0.008
18777	IGBP1	-0.00286151448052951	-0.477751359414661	-0.00372683967910103	-0.00770172875842378	D1-Matrix	18777	std logFC = -0.008
18778	PUS7	-0.00325644182445128	-0.47772317973547	-0.00372683967910103	-0.00770288440407255	D1-Matrix	18778	std logFC = -0.008
18779	IFNW1	-0.000178273537775404	-0.477603962534289	-0.0037192677113741	-0.00770777402886526	D1-Matrix	18779	std logFC = -0.008
18780	CHMP6	-0.00104203971598932	-0.477565988336791	-0.0037192677113741	-0.00770933170218109	D1-Matrix	18780	std logFC = -0.008
18781	TRIM55	-0.000347954774296841	-0.477555859105299	-0.0037192677113741	-0.00770974721069852	D1-Matrix	18781	std logFC = -0.008
18782	AC055733	-8.93579269678301e-05	-0.477273479939186	-0.0035301522138631	-0.00772133315219464	D1-Matrix	18782	std logFC = -0.008
18783	AL163051	-0.000281863961705436	-0.477260258675305	-0.0035301522138631	-0.007721875737367	D1-Matrix	18783	std logFC = -0.008
18784	AC106886	-0.000522232582463944	-0.477113625921766	-0.00351858497871627	-0.0077278940953629	D1-Matrix	18784	std logFC = -0.008
18785	AP003084	-0.000343533239999038	-0.477087463508951	-0.00351858497871627	-0.00772896803809635	D1-Matrix	18785	std logFC = -0.008
18786	ILVBL	-0.00241214265596845	-0.477065649877772	-0.00351858497871627	-0.00772986349962103	D1-Matrix	18786	std logFC = -0.008
18787	GAPDHP55	-0.000292570633340817	-0.477035755586279	-0.00351858497871627	-0.00773109072430252	D1-Matrix	18787	std logFC = -0.008
18788	MRPL11	-0.00135627328018769	-0.476725695207014	-0.00331256782003508	-0.00774382261544246	D1-Matrix	18788	std logFC = -0.008
18789	LPAR5	-0.000765036997903867	-0.476636179880348	-0.00331256782003508	-0.00774749945213604	D1-Matrix	18789	std logFC = -0.008
18790	SMAD2	-0.00363332656946658	-0.476617388313156	-0.00331256782003508	-0.00774827137742869	D1-Matrix	18790	std logFC = -0.008
18791	CDIPT	-0.00218960844198224	-0.476616847905745	-0.00331256782003508	-0.007748293576759	D1-Matrix	18791	std logFC = -0.008
18792	AC008742	-0.000149513980552879	-0.476379415530588	-0.0031896755602655	-0.0077580487764657	D1-Matrix	18792	std logFC = -0.008
18793	AL139811	-0.000208749832681714	-0.476343075281822	-0.0031896755602655	-0.00775954216726004	D1-Matrix	18793	std logFC = -0.008
18794	AC093765	-0.000668378327752107	-0.476320849473189	-0.0031896755602655	-0.00776045556990015	D1-Matrix	18794	std logFC = -0.008
18795	AC138207	-0.000924981752089445	-0.476281110436849	-0.0031896755602655	-0.00776208878073433	D1-Matrix	18795	std logFC = -0.008
18796	NUDT10	-0.00123596027443189	-0.476183730417166	-0.00314549976501055	-0.00776609135637725	D1-Matrix	18796	std logFC = -0.008
18797	AL355773	-0.000513578686924632	-0.476101668009936	-0.00313690561828894	-0.00776946479287923	D1-Matrix	18797	std logFC = -0.008
18798	PYGO2	-0.00102868931808709	-0.476031962508563	-0.00313690561828894	-0.00777233058650331	D1-Matrix	18798	std logFC = -0.008
18799	LINC00518	-0.000326314013805586	-0.476004092714095	-0.00313690561828894	-0.00777347647799913	D1-Matrix	18799	std logFC = -0.008
18800	GJB7	-0.000273191602534619	-0.475907081014476	-0.00313690561828894	-0.00777746557542976	D1-Matrix	18800	std logFC = -0.008
18801	APCDD1L	-0.00127025305219829	-0.475873966904951	-0.00313690561828894	-0.00777882735285051	D1-Matrix	18801	std logFC = -0.008
18802	EFNA2	-0.00100419824588187	-0.475855970354655	-0.00313690561828894	-0.00777956746752402	D1-Matrix	18802	std logFC = -0.008
18803	RFPL1S	-0.00311601178228099	-0.47570098934318	-0.00311382280957734	-0.00778594194773111	D1-Matrix	18803	std logFC = -0.008
18804	AFTPH	-0.00356414797305826	-0.475696136031646	-0.00311382280957734	-0.00778614159193257	D1-Matrix	18804	std logFC = -0.008
18805	AL449223	-0.000688581289375472	-0.475650557921324	-0.00311382280957734	-0.00778801654902773	D1-Matrix	18805	std logFC = -0.008
18806	ZNF646	-0.000940551763859265	-0.475620166847417	-0.00311382280957734	-0.00778926682505344	D1-Matrix	18806	std logFC = -0.008
18807	LINC01622	-0.000858036463634887	-0.47546178496925	-0.00307110161748586	-0.00779578351527393	D1-Matrix	18807	std logFC = -0.008
18808	TPM3P9	-0.000221548172734742	-0.475445235109942	-0.00307110161748586	-0.00779646455603544	D1-Matrix	18808	std logFC = -0.008
18809	CMAS	-0.00317031465968909	-0.475417934821543	-0.00307110161748586	-0.00779758802318622	D1-Matrix	18809	std logFC = -0.008
18810	HYAL3	-0.000583547205714628	-0.475325492170917	-0.00303182359113069	-0.0078013925855425	D1-Matrix	18810	std logFC = -0.008
18811	TLR7	-0.000328650070367482	-0.475186021496927	-0.00301039755676646	-0.00780713363252052	D1-Matrix	18811	std logFC = -0.008
18812	CLMP	-0.00197333992288809	-0.475139472278043	-0.00301039755676646	-0.00780905001185049	D1-Matrix	18812	std logFC = -0.008
18813	CDC27	-0.00373579568327309	-0.47511974142031	-0.00301039755676646	-0.00780986234979659	D1-Matrix	18813	std logFC = -0.008
18814	E2F7	-0.000904135060368464	-0.475091435899732	-0.00301039755676646	-0.00781102775686206	D1-Matrix	18814	std logFC = -0.008
18815	ACTA1	-0.000499262241529349	-0.474951822795069	-0.00292393494774423	-0.00781677669535191	D1-Matrix	18815	std logFC = -0.008
18816	TCEAL3-AS1	-0.000331061779557714	-0.474821404354352	-0.00286784577323795	-0.0078221481128334	D1-Matrix	18816	std logFC = -0.008
18817	CREB3L4	-0.000588442331902334	-0.474789441103456	-0.00286784577323795	-0.00782346471339387	D1-Matrix	18817	std logFC = -0.008
18818	WDR19	-0.00352463016553428	-0.4746930268278	-0.00282457351964843	-0.0078274365053596	D1-Matrix	18818	std logFC = -0.008
18819	MAGOH	-0.00220208270576261	-0.47457487159384	-0.00275955748383122	-0.00783230470548852	D1-Matrix	18819	std logFC = -0.008
18820	SETD1B	-0.00250982135479838	-0.47450040090104	-0.00273822316554873	-0.00783537347298136	D1-Matrix	18820	std logFC = -0.008
18821	DDX11	-0.000253314949374822	-0.47443956096832	-0.00273051678402148	-0.00783788080399184	D1-Matrix	18821	std logFC = -0.008
18822	SLC25A22	-0.00224489279502527	-0.474131846566153	-0.00262013622409996	-0.0078505658378304	D1-Matrix	18822	std logFC = -0.008
18823	AADACP1	-0.000641393264462362	-0.474129848424898	-0.00262013622409996	-0.00785064822727571	D1-Matrix	18823	std logFC = -0.008
18824	IRF8	-0.000433196001753546	-0.474113205782208	-0.00262013622409996	-0.00785133446374969	D1-Matrix	18824	std logFC = -0.008
18825	RNF17	-0.00113941088855254	-0.474004587893376	-0.00262013622409996	-0.00785581359684188	D1-Matrix	18825	std logFC = -0.008
18826	LDLR	-0.00124973455165536	-0.473999621120844	-0.00262013622409996	-0.00785601843183601	D1-Matrix	18826	std logFC = -0.008
18827	DUXAP7	-0.000131681610638525	-0.473991492477915	-0.00262013622409996	-0.00785635366905355	D1-Matrix	18827	std logFC = -0.008
18828	AC004386	-0.000189515857319664	-0.473912225030955	-0.00262013622409996	-0.00785962299134933	D1-Matrix	18828	std logFC = -0.008
18829	TP53AIP1	-0.000220036818056065	-0.473860610187852	-0.00262013622409996	-0.00786175201476784	D1-Matrix	18829	std logFC = -0.008
18830	AC018978	-0.000513259412260735	-0.473851105447764	-0.00262013622409996	-0.00786214408704649	D1-Matrix	18830	std logFC = -0.008
18831	AC112693	-0.000234677624054359	-0.473651873445167	-0.00254499995931251	-0.00787036374094645	D1-Matrix	18831	std logFC = -0.008
18832	TIMM17A	-0.00261965647943962	-0.473518919483491	-0.00254499995931251	-0.00787585036007654	D1-Matrix	18832	std logFC = -0.008
18833	CLEC5A	-0.000220078082301765	-0.473448244679363	-0.00254499995931251	-0.00787876735076356	D1-Matrix	18833	std logFC = -0.008
18834	DCN	-0.0010199911573187	-0.473440383616207	-0.00254499995931251	-0.00787909182298349	D1-Matrix	18834	std logFC = -0.008
18835	RN7SL306P	-0.000210570840593363	-0.473425543255545	-0.00254499995931251	-0.00787970438230095	D1-Matrix	18835	std logFC = -0.008
18836	ZNF112	-0.00238877272739363	-0.473395359363267	-0.00254499995931251	-0.00788095031255854	D1-Matrix	18836	std logFC = -0.008
18837	LINC01496	-0.000460506311746909	-0.473360941117053	-0.00254499995931251	-0.00788237109787029	D1-Matrix	18837	std logFC = -0.008
18838	RPF2P1	-0.000369153248955761	-0.473330653900517	-0.00254499995931251	-0.00788362141548802	D1-Matrix	18838	std logFC = -0.008
18839	GRTP1	-0.000538621978013491	-0.4732981226688	-0.00254499995931251	-0.00788496443444588	D1-Matrix	18839	std logFC = -0.008
18840	ADCY7	-0.000936752708530719	-0.473229297213088	-0.00252925446857949	-0.00788780604168351	D1-Matrix	18840	std logFC = -0.008
18841	TRIM54	-0.000653585276984798	-0.473153038635285	-0.00252540103854038	-0.0078909548872058	D1-Matrix	18841	std logFC = -0.008
18842	TPTE2P2	-0.000148393757649112	-0.47309400905349	-0.00252540103854038	-0.00789339256805534	D1-Matrix	18842	std logFC = -0.008
18843	PBK	-0.000704998550483858	-0.473040867414272	-0.00252540103854038	-0.00789558728731691	D1-Matrix	18843	std logFC = -0.008
18844	AC023934	-0.000130299265008298	-0.473013152093471	-0.00252540103854038	-0.00789673198428462	D1-Matrix	18844	std logFC = -0.008
18845	TBL1XR1	-0.00378137477542295	-0.472803918227315	-0.00240961872204554	-0.00790537530353957	D1-Matrix	18845	std logFC = -0.008
18846	AC093422	-0.000460276915290436	-0.472744073136092	-0.00240961872204554	-0.00790784797061971	D1-Matrix	18846	std logFC = -0.008
18847	RNF113B	-0.000186603120801587	-0.472620852745954	-0.00240961872204554	-0.00791293987159769	D1-Matrix	18847	std logFC = -0.008
18848	LMOD2	-9.74762889184921e-05	-0.472599667308074	-0.00240961872204554	-0.00791381542442038	D1-Matrix	18848	std logFC = -0.008
18849	AC010491	-0.000683183382415133	-0.472576485015147	-0.00240961872204554	-0.0079147735355931	D1-Matrix	18849	std logFC = -0.008
18850	RN7SL239P	-0.000212535619179901	-0.472557895383177	-0.00240961872204554	-0.00791554185899447	D1-Matrix	18850	std logFC = -0.008
18851	POLR2I	-0.000969278433457142	-0.472474607910942	-0.00240961872204554	-0.00791898445846794	D1-Matrix	18851	std logFC = -0.008
18852	LINC01394	-0.000150977340511311	-0.472470248580051	-0.00240961872204554	-0.00791916465877005	D1-Matrix	18852	std logFC = -0.008
18853	ADGRG3	-0.00073273164828546	-0.472419878190325	-0.00240961872204554	-0.0079212468902895	D1-Matrix	18853	std logFC = -0.008
18854	AL161729	-0.000818043820331038	-0.472311119533174	-0.00236840090383694	-0.00792574334225322	D1-Matrix	18854	std logFC = -0.008
18855	AL109917	-0.00141813350617787	-0.472272582086242	-0.00236840090383694	-0.00792733678911891	D1-Matrix	18855	std logFC = -0.008
18856	BRCA2	-0.00112772787244525	-0.472068741741306	-0.00222868560929568	-0.00793576673263645	D1-Matrix	18856	std logFC = -0.008
18857	CYP24A1	-0.000383839940624763	-0.471994110241457	-0.00222868560929568	-0.00793885381683391	D1-Matrix	18857	std logFC = -0.008
18858	GNA14	-0.00136450240301572	-0.471914636789149	-0.00222868560929568	-0.00794214156990952	D1-Matrix	18858	std logFC = -0.008
18859	SCARF2	-0.00176237759606986	-0.471800418644587	-0.00222868560929568	-0.00794686737807422	D1-Matrix	18859	std logFC = -0.008
18860	PSG10P	-0.000908039734464267	-0.471753231690485	-0.00222868560929568	-0.00794881999103571	D1-Matrix	18860	std logFC = -0.008
18861	AC073270	-0.000360869698470709	-0.47174166910646	-0.00222868560929568	-0.00794929847623079	D1-Matrix	18861	std logFC = -0.008
18862	ATOX1	-0.0022600515048031	-0.471665982595698	-0.00222868560929568	-0.00795243075835152	D1-Matrix	18862	std logFC = -0.008
18863	RHOU	-0.000829542704251212	-0.471618089879837	-0.00222868560929568	-0.00795441298187839	D1-Matrix	18863	std logFC = -0.008
18864	DERL3	-0.000591306207218045	-0.471581826135813	-0.00222868560929568	-0.00795591399183015	D1-Matrix	18864	std logFC = -0.008
18865	CGREF1	-0.00170438403859752	-0.471578987096411	-0.00222868560929568	-0.00795603150735785	D1-Matrix	18865	std logFC = -0.008
18866	SLC29A3	-0.00194447737609277	-0.471549637274359	-0.00222868560929568	-0.00795724640567555	D1-Matrix	18866	std logFC = -0.008
18867	POP5	-0.00167983276383709	-0.471227944057351	-0.00207070718034885	-0.00797056603838871	D1-Matrix	18867	std logFC = -0.008
18868	TIMM29	-0.00136928326515325	-0.471182455282813	-0.00207070718034885	-0.00797245001638469	D1-Matrix	18868	std logFC = -0.008
18869	AL445648	-0.000369135074423035	-0.471167126801489	-0.00207070718034885	-0.00797308489515712	D1-Matrix	18869	std logFC = -0.008
18870	OLFM1	-0.00219735529510917	-0.471113466893599	-0.00207070718034885	-0.00797530751091822	D1-Matrix	18870	std logFC = -0.008
18871	AC092338	-0.0010471926123798	-0.471111154416837	-0.00207070718034885	-0.00797540329874822	D1-Matrix	18871	std logFC = -0.008
18872	AC012494	-0.000561419842052956	-0.4710736769677	-0.00207070718034885	-0.00797695574340434	D1-Matrix	18872	std logFC = -0.008
18873	SDF2L1	-0.000617062636313101	-0.470795035245488	-0.00202872332687076	-0.00798850081729497	D1-Matrix	18873	std logFC = -0.008
18874	AP003774	-0.000231490777461153	-0.470761860779924	-0.00202872332687076	-0.00798987567443473	D1-Matrix	18874	std logFC = -0.008
18875	NCMAP	-0.00122406045626243	-0.470716465020636	-0.00202872332687076	-0.00799175713405104	D1-Matrix	18875	std logFC = -0.008
18876	AC092821	-0.000541539008280736	-0.470568213204964	-0.00202872332687076	-0.00799790244236954	D1-Matrix	18876	std logFC = -0.008
18877	AC108863	-0.000260806268017095	-0.470553198091324	-0.00202872332687076	-0.00799852492362596	D1-Matrix	18877	std logFC = -0.008
18878	NDUFB6	-0.00273088951649778	-0.470528899163397	-0.00202872332687076	-0.00799953231394577	D1-Matrix	18878	std logFC = -0.008
18879	AC103810	-0.00137018989617547	-0.470507996990171	-0.00202872332687076	-0.0080003989106961	D1-Matrix	18879	std logFC = -0.008
18880	MAFK	-0.00113269977558608	-0.47050646803377	-0.00202872332687076	-0.00800046230177387	D1-Matrix	18880	std logFC = -0.008
18881	AC008114	-0.000463230365542501	-0.47047930986436	-0.00202872332687076	-0.00800158831377198	D1-Matrix	18881	std logFC = -0.008
18882	CDH19	-0.00172953697164248	-0.470468524946523	-0.00202872332687076	-0.00800203548300961	D1-Matrix	18882	std logFC = -0.008
18883	TAF7L	-0.00140866715231622	-0.470448988820155	-0.00202872332687076	-0.00800284551760296	D1-Matrix	18883	std logFC = -0.008
18884	AC004448	-0.000191774829268634	-0.470333167800317	-0.00196585859163229	-0.00800764834838227	D1-Matrix	18884	std logFC = -0.008
18885	UPK3A	-0.000432192617234152	-0.469982534778456	-0.00173379652749883	-0.00802219346227667	D1-Matrix	18885	std logFC = -0.008
18886	CLDN4	-0.00149339855795132	-0.469839360429657	-0.00173379652749883	-0.00802813492069008	D1-Matrix	18886	std logFC = -0.008
18887	AC034198	-0.000311589155791109	-0.469822706170369	-0.00173379652749883	-0.00802882612449246	D1-Matrix	18887	std logFC = -0.008
18888	AP000944	-0.00106920703947794	-0.469810114021241	-0.00173379652749883	-0.00802934874969145	D1-Matrix	18888	std logFC = -0.008
18889	CCDC194	-0.000332782042611632	-0.469785821106815	-0.00173379652749883	-0.00803035703242543	D1-Matrix	18889	std logFC = -0.008
18890	CCDC38	-0.00120054482452633	-0.469783426906806	-0.00173379652749883	-0.00803045640624472	D1-Matrix	18890	std logFC = -0.008
18891	BCO2	-0.00236275280523771	-0.469615498662304	-0.00165063529872261	-0.00803742735277539	D1-Matrix	18891	std logFC = -0.008
18892	AC016180	-0.00116512384157255	-0.469594395157577	-0.00165063529872261	-0.00803830351645783	D1-Matrix	18892	std logFC = -0.008
18893	MRVI1-AS1	-0.000421910201463648	-0.469368637875895	-0.00151665977215437	-0.00804767814966787	D1-Matrix	18893	std logFC = -0.008
18894	CCNL1	-0.00333537139407875	-0.469277374447673	-0.00151665977215437	-0.00805146880623402	D1-Matrix	18894	std logFC = -0.008
18895	AL157371	-0.000417356491139201	-0.469233912382298	-0.00151665977215437	-0.00805327420323683	D1-Matrix	18895	std logFC = -0.008
18896	NAGK	-0.00265468442795069	-0.469192752584126	-0.00151665977215437	-0.00805498407551283	D1-Matrix	18896	std logFC = -0.008
18897	TENT5D	-0.00027421608193119	-0.469147555428989	-0.00151665977215437	-0.00805686179273759	D1-Matrix	18897	std logFC = -0.008
18898	PRKY	-0.000668225212956865	-0.469142875304445	-0.00151665977215437	-0.00805705623606884	D1-Matrix	18898	std logFC = -0.008
18899	CPQ	-0.00362199505651595	-0.469037248039834	-0.00146394676000894	-0.00806144506130143	D1-Matrix	18899	std logFC = -0.008
18900	HAR1B	-0.000335135673169481	-0.468948678824192	-0.00142828899706399	-0.00806512566887892	D1-Matrix	18900	std logFC = -0.008
18901	AC093884	-0.000371191955246198	-0.468883419542874	-0.00141593836896797	-0.00806783792112384	D1-Matrix	18901	std logFC = -0.008
18902	TNFAIP3	-0.00073934152264743	-0.468622735911539	-0.00125124225208229	-0.00807867493946101	D1-Matrix	18902	std logFC = -0.008
18903	AC013436	-0.000356681755929004	-0.468539496686915	-0.00125124225208229	-0.00808213623218957	D1-Matrix	18903	std logFC = -0.008
18904	AC018767	-0.000249332493804933	-0.468491385493331	-0.00125124225208229	-0.00808413701563993	D1-Matrix	18904	std logFC = -0.008
18905	PRKCI	-0.00394401412805623	-0.468456721244564	-0.00125124225208229	-0.00808557867700433	D1-Matrix	18905	std logFC = -0.008
18906	AP002957	-0.000218430070847439	-0.468390289828346	-0.00125124225208229	-0.00808834172598188	D1-Matrix	18906	std logFC = -0.008
18907	ZBED5-AS1	-0.00332763126352698	-0.468323832474391	-0.00125124225208229	-0.00809110613497261	D1-Matrix	18907	std logFC = -0.008
18908	GAS2L2	-0.000893783274935118	-0.468303158767547	-0.00125124225208229	-0.00809196615105945	D1-Matrix	18908	std logFC = -0.008
18909	AC012173	-0.000774286342122711	-0.468295554945725	-0.00125124225208229	-0.00809228247317433	D1-Matrix	18909	std logFC = -0.008
18910	THSD4	-0.00273426725920528	-0.468210573985363	-0.00123078570954482	-0.00809581796670952	D1-Matrix	18910	std logFC = -0.008
18911	AC105918	-0.000639422025654071	-0.468169334257134	-0.00123078570954482	-0.00809753384383782	D1-Matrix	18911	std logFC = -0.008
18912	TDG	-0.00159752154431116	-0.467916771511	-0.00107966344693528	-0.00810804468384094	D1-Matrix	18912	std logFC = -0.008
18913	LINC02273	-0.000351877731974808	-0.467812298246015	-0.00107966344693528	-0.00811239371093258	D1-Matrix	18913	std logFC = -0.008
18914	GOLPH3L	-0.00254951252066074	-0.467807950250365	-0.00107966344693528	-0.00811257472497596	D1-Matrix	18914	std logFC = -0.008
18915	AL035706	-0.000297664042070102	-0.467806717254668	-0.00107966344693528	-0.00811262605678707	D1-Matrix	18915	std logFC = -0.008
18916	AL080317	-0.00150624920250479	-0.467725599713056	-0.00105141260196012	-0.00811600333799286	D1-Matrix	18916	std logFC = -0.008
18917	NGDN	-0.00231169242838897	-0.467642856533123	-0.00104074418455835	-0.00811944873450748	D1-Matrix	18917	std logFC = -0.008
18918	TRIM62	-0.00173780586609149	-0.467609206286305	-0.00104074418455835	-0.00812085004384897	D1-Matrix	18918	std logFC = -0.008
18919	AKR1C2	-0.000258863147627707	-0.467512508434382	-0.000996904645939045	-0.00812487726987659	D1-Matrix	18919	std logFC = -0.008
18920	CTSC	-0.00121552291678925	-0.467324275248255	-0.000913292529207799	-0.00813271842955595	D1-Matrix	18920	std logFC = -0.008
18921	AL357078	-0.000557765492073939	-0.467278519589717	-0.000913292529207799	-0.00813462479820459	D1-Matrix	18921	std logFC = -0.008
18922	AC234775	-0.000168097423248008	-0.467136544993997	-0.000913292529207799	-0.00814054089532733	D1-Matrix	18922	std logFC = -0.008
18923	MPHOSPH10	-0.00237063631079479	-0.46710917565283	-0.000913292529207799	-0.00814168152707196	D1-Matrix	18923	std logFC = -0.008
18924	AL592078	-0.00131788975289691	-0.4670946891495	-0.000913292529207799	-0.00814228527914891	D1-Matrix	18924	std logFC = -0.008
18925	AL645608	-0.00118549460184152	-0.46707822654823	-0.000913292529207799	-0.00814297140510146	D1-Matrix	18925	std logFC = -0.008
18926	TRIM75P	-0.000148929605328763	-0.467058966335892	-0.000913292529207799	-0.0081437741515082	D1-Matrix	18926	std logFC = -0.008
18927	AL691403	-0.000155167549811358	-0.466883429867316	-0.000790592031372495	-0.00815109143070376	D1-Matrix	18927	std logFC = -0.008
18928	LCP2	-0.000718102801756604	-0.466664057122707	-0.000657671953816497	-0.00816023881006404	D1-Matrix	18928	std logFC = -0.008
18929	GFOD2	-0.00345539969448094	-0.466644846222459	-0.000657671953816497	-0.00816104001083731	D1-Matrix	18929	std logFC = -0.008
18930	BPIFB4	-0.000301189186148707	-0.466497217354104	-0.000585802884366049	-0.00816719774067617	D1-Matrix	18930	std logFC = -0.008
18931	AC068544	-0.00016781298512736	-0.466461909846416	-0.000585802884366049	-0.00816867065498569	D1-Matrix	18931	std logFC = -0.008
18932	NDE1P2	-0.000439175478231717	-0.46641450273309	-0.000585802884366049	-0.00817064845125162	D1-Matrix	18932	std logFC = -0.008
18933	UBN2	-0.0039507313406586	-0.466301148406837	-0.000558628918450543	-0.00817537811030716	D1-Matrix	18933	std logFC = -0.008
18934	HAUS7	-0.000165102397860118	-0.466269251501468	-0.000558628918450543	-0.00817670914325214	D1-Matrix	18934	std logFC = -0.008
18935	TMTC3	-0.00327207593603346	-0.466227398477065	-0.000558628918450543	-0.00817845573635615	D1-Matrix	18935	std logFC = -0.008
18936	MRPS15	-0.00257033439941598	-0.466158575684146	-0.000558628918450543	-0.00818132806525424	D1-Matrix	18936	std logFC = -0.008
18937	LIAS	-0.00300754701938177	-0.466116728631848	-0.000558628918450543	-0.00818307470656977	D1-Matrix	18937	std logFC = -0.008
18938	AC126323	-0.000254623298859665	-0.466039880727151	-0.000558628918450543	-0.0081862825307597	D1-Matrix	18938	std logFC = -0.008
18939	Z99129	-0.0012355225901082	-0.466017652757577	-0.000558628918450543	-0.00818721045268671	D1-Matrix	18939	std logFC = -0.008
18940	PXN	-0.00174831057185752	-0.46587923553277	-0.000520402013410026	-0.00819298948986514	D1-Matrix	18940	std logFC = -0.008
18941	AC016571	-0.000427210692767565	-0.465855032252077	-0.000520402013410026	-0.00819400012399827	D1-Matrix	18941	std logFC = -0.008
18942	AC091563	-0.000670971558882306	-0.465728334084913	-0.000520402013410026	-0.00819929115766473	D1-Matrix	18942	std logFC = -0.008
18943	MCRS1	-0.00210390982726787	-0.465708029567391	-0.000520402013410026	-0.00820013918926578	D1-Matrix	18943	std logFC = -0.008
18944	GINS2	-0.000602269213505249	-0.465678099103168	-0.000520402013410026	-0.00820138930326867	D1-Matrix	18944	std logFC = -0.008
18945	AL035078	-0.000147242770499162	-0.465567486182834	-0.000520402013410026	-0.00820600980404741	D1-Matrix	18945	std logFC = -0.008
18946	LCAL1	-0.00018492370551142	-0.465502788533462	-0.000520402013410026	-0.00820871270638694	D1-Matrix	18946	std logFC = -0.008
18947	PIF1	-0.000726719846018752	-0.465447284367877	-0.000520402013410026	-0.00821103174329193	D1-Matrix	18947	std logFC = -0.008
18948	SNRPB2	-0.00229827033091463	-0.465393324178163	-0.000520402013410026	-0.00821328646107835	D1-Matrix	18948	std logFC = -0.008
18949	TRIM51FP	-0.0007405154816675	-0.465364762943938	-0.000520402013410026	-0.00821447996353964	D1-Matrix	18949	std logFC = -0.008
18950	AL121830	-0.000632853186410627	-0.465346100090419	-0.000520402013410026	-0.00821525986584803	D1-Matrix	18950	std logFC = -0.008
18951	AC096554	-0.000515006053727611	-0.465346013321462	-0.000520402013410026	-0.00821526349188987	D1-Matrix	18951	std logFC = -0.008
18952	CELF2-AS1	-0.000992732768787627	-0.465197173474054	-0.000447185336527545	-0.0082214841670118	D1-Matrix	18952	std logFC = -0.008
18953	AL590666	-0.000454442111966596	-0.46516726688509	-0.000447185336527545	-0.00822273426785089	D1-Matrix	18953	std logFC = -0.008
18954	FAM32A	-0.00131512809548412	-0.465092666044646	-0.000425345199924432	-0.00822585284786352	D1-Matrix	18954	std logFC = -0.008
18955	KRT8P31	-0.000416418974276562	-0.464978239755501	-0.000381293368534208	-0.00823063697059609	D1-Matrix	18955	std logFC = -0.008
18956	AC105398	-0.000194907995681965	-0.464866270028607	-0.000381293368534208	-0.00823531920316858	D1-Matrix	18956	std logFC = -0.008
18957	AL133247	-0.000705237956155329	-0.464842373012318	-0.000381293368534208	-0.00823631860830982	D1-Matrix	18957	std logFC = -0.008
18958	AC006063	-0.000148056739079231	-0.464837599230409	-0.000381293368534208	-0.00823651825866367	D1-Matrix	18958	std logFC = -0.008
18959	CYSTM1	-0.00321538366941776	-0.464740527420641	-0.000336968347817101	-0.00824057834041791	D1-Matrix	18959	std logFC = -0.008
18960	AC012629	-0.000455097694133705	-0.463968883640799	0	-0.00827287443103659	D1-Matrix	18960	std logFC = -0.008
18961	AC015819	-0.00105221117758181	-0.463934068768197	0	-0.00827433246823224	D1-Matrix	18961	std logFC = -0.008
18962	PYY	-0.000432120887151552	-0.463846698595739	0	-0.00827799185262592	D1-Matrix	18962	std logFC = -0.008
18963	DSCC1	-0.000480247414259423	-0.463813227242296	0	-0.00827939388716012	D1-Matrix	18963	std logFC = -0.008
18964	AL163192	-0.000287444475532634	-0.463738843713589	0	-0.00828250989438527	D1-Matrix	18964	std logFC = -0.008
18965	DNM1P46	-0.00215845570272888	-0.463670404275829	0	-0.00828537721402756	D1-Matrix	18965	std logFC = -0.008
18966	MAGEF1	-0.00154849118426139	-0.463607222902693	0	-0.00828802451291624	D1-Matrix	18966	std logFC = -0.008
18967	AC025175	-0.000505764626973359	-0.463567230907173	0	-0.00828970031094516	D1-Matrix	18967	std logFC = -0.008
18968	AL592045	-0.000115580074879489	-0.463536301864745	0	-0.0082909964121613	D1-Matrix	18968	std logFC = -0.008
18969	AC004930	-0.000552444236082613	-0.463502644149573	0	-0.00829240693067392	D1-Matrix	18969	std logFC = -0.008
18970	AC008805	-0.000466443632749934	-0.463447632189423	0	-0.00829471251544759	D1-Matrix	18970	std logFC = -0.008
18971	OR4K1	-0.000138421610009133	-0.463115601729872	0	-0.00830863228661561	D1-Matrix	18971	std logFC = -0.008
18972	GSTA3	-0.000179211925220306	-0.462918268823414	0	-0.00831690850270218	D1-Matrix	18972	std logFC = -0.008
18973	LINC02588	-0.00021723068276598	-0.462611036766888	0	-0.00832979897254863	D1-Matrix	18973	std logFC = -0.008
18974	SYCP2L	-0.000810122450365297	-0.462422534513858	0	-0.0083377109635949	D1-Matrix	18974	std logFC = -0.008
18975	PFN3	-0.000617702181382343	-0.462412057737251	0	-0.00833815077247235	D1-Matrix	18975	std logFC = -0.008
18976	FUNDC1	-0.00139819409997029	-0.462385591455401	0	-0.00833926184317204	D1-Matrix	18976	std logFC = -0.008
18977	HACE1	-0.00402504877994925	-0.462345072554692	0	-0.00834096293986101	D1-Matrix	18977	std logFC = -0.008
18978	LINC01845	-0.000542080422813073	-0.462258896653872	0	-0.00834458120089989	D1-Matrix	18978	std logFC = -0.008
18979	OR2A14	-0.000143826454832915	-0.462190858643218	0	-0.00834743824981559	D1-Matrix	18979	std logFC = -0.008
18980	MLH1	-0.00223042313212912	-0.462143818415015	0	-0.00834941373739191	D1-Matrix	18980	std logFC = -0.008
18981	AL139286	-0.000349401343449834	-0.462044438534551	0	-0.00835358774029083	D1-Matrix	18981	std logFC = -0.008
18982	AC011477	-0.000117455119282951	-0.461957314208656	0	-0.0083572475342304	D1-Matrix	18982	std logFC = -0.008
18983	FCRL2	-0.000196320857878267	-0.461873462217155	0	-0.00836077033663423	D1-Matrix	18983	std logFC = -0.008
18984	USP27X	-0.000465409649871899	-0.461569724689616	0	-0.00837353484841595	D1-Matrix	18984	std logFC = -0.008
18985	TUFM	-0.00153826703345902	-0.461546341893171	0	-0.0083745177559645	D1-Matrix	18985	std logFC = -0.008
18986	AC112198	-0.00013791556307478	-0.46132019948482	0	-0.00838402561072853	D1-Matrix	18986	std logFC = -0.008
18987	KLHL30	-0.000483413960741362	-0.461309169229154	0	-0.00838448944864622	D1-Matrix	18987	std logFC = -0.008
18988	PITX3	-0.000726628743658336	-0.461265194466704	0	-0.00838633872903049	D1-Matrix	18988	std logFC = -0.008
18989	ST8SIA1	-0.00389574694390094	-0.461245572508699	0	-0.00838716393640302	D1-Matrix	18989	std logFC = -0.008
18990	ALDH7A1	-0.00311345974071503	-0.461185635094366	0	-0.00838968477857847	D1-Matrix	18990	std logFC = -0.008
18991	AL137191	-0.000178687447034091	-0.461091138029417	0	-0.00839365960516183	D1-Matrix	18991	std logFC = -0.008
18992	AC090953	-0.000296859097427372	-0.461045779437656	0	-0.00839556772971557	D1-Matrix	18992	std logFC = -0.008
18993	AC006299	-0.00187091730785544	-0.460859275921953	0	-0.00840341489147645	D1-Matrix	18993	std logFC = -0.008
18994	AQP5	-0.000251024769855565	-0.460806058391923	0	-0.00840565444473326	D1-Matrix	18994	std logFC = -0.008
18995	Z97055	-0.000689891421721564	-0.460781562578031	0	-0.00840668536446201	D1-Matrix	18995	std logFC = -0.008
18996	AC006030	-0.00154151809322696	-0.460445898478215	0	-0.00842081593790605	D1-Matrix	18996	std logFC = -0.008
18997	SCGB2A1	-0.000118274036759646	-0.460417116322772	0	-0.00842202793505935	D1-Matrix	18997	std logFC = -0.008
18998	AC100800	-0.00156515553777668	-0.460391443848753	0	-0.00842310903153604	D1-Matrix	18998	std logFC = -0.008
18999	KAT7	-0.00321695837181135	-0.460376320820329	0	-0.00842374589937102	D1-Matrix	18999	std logFC = -0.008
19000	ARMC9	-0.0040602622959216	-0.460358334501032	0	-0.00842450336697078	D1-Matrix	19000	std logFC = -0.008
19001	C19orf73	-0.00070827688769266	-0.460320155623545	0	-0.00842611128514243	D1-Matrix	19001	std logFC = -0.008
19002	OR5AS1	-0.000488424427234299	-0.460121587533001	0	-0.00843447560174014	D1-Matrix	19002	std logFC = -0.008
19003	SPIDR	-0.00377908790303838	-0.46003216585885	0	-0.00843824317233776	D1-Matrix	19003	std logFC = -0.008
19004	AC104763	-0.00109867493214461	-0.460004550127121	0	-0.00843940680212887	D1-Matrix	19004	std logFC = -0.008
19005	CDK5RAP3	-0.000984030943314486	-0.459979474183706	0	-0.00844046345763704	D1-Matrix	19005	std logFC = -0.008
19006	AL136164	-0.00109795405273746	-0.459963425204319	0	-0.00844113975470171	D1-Matrix	19006	std logFC = -0.008
19007	ABHD10	-0.00200519313984383	-0.459951440449347	0	-0.008441644798157	D1-Matrix	19007	std logFC = -0.008
19008	ZNF227	-0.000969081275416769	-0.459932367741494	0	-0.00844244855091357	D1-Matrix	19008	std logFC = -0.008
19009	UMAD1	-0.000293975913803289	-0.459920903710067	0	-0.00844293167405579	D1-Matrix	19009	std logFC = -0.008
19010	AL022310	-0.000339741423141544	-0.459824233616836	0	-0.00844700593913009	D1-Matrix	19010	std logFC = -0.008
19011	EIF2S2P4	-0.000513897958460081	-0.459793868717835	0	-0.00844828582742803	D1-Matrix	19011	std logFC = -0.008
19012	CFAP52	-0.00203038021569027	-0.45971742295895	0	-0.00845150830463892	D1-Matrix	19012	std logFC = -0.008
19013	AL022341	-0.000489069511543703	-0.459669922209788	0	-0.00845351083433912	D1-Matrix	19013	std logFC = -0.008
19014	AP000438	-0.00159513652496282	-0.459657943423707	0	-0.0084540158577333	D1-Matrix	19014	std logFC = -0.008
19015	COMMD2	-0.00136778454721787	-0.459573081205413	0	-0.0084575939037998	D1-Matrix	19015	std logFC = -0.008
19016	RETREG3	-0.00342829759176583	-0.459494055815073	0	-0.0084609262784009	D1-Matrix	19016	std logFC = -0.008
19017	ALKBH3	-0.00302745243546426	-0.459485655948109	0	-0.00846128051158834	D1-Matrix	19017	std logFC = -0.008
19018	AC005828	-0.000215326702142946	-0.459424210248172	0	-0.00846387189720795	D1-Matrix	19018	std logFC = -0.008
19019	DPP4	-0.000577863498586979	-0.459377547041793	0	-0.00846584001835287	D1-Matrix	19019	std logFC = -0.008
19020	Z97056	-0.00114379453225105	-0.45936234703936	0	-0.00846648114217051	D1-Matrix	19020	std logFC = -0.008
19021	NAGS	-0.000346505793835633	-0.459222936474127	0	-0.0084723620780466	D1-Matrix	19021	std logFC = -0.008
19022	RBISP1	-0.000492314019731387	-0.458891955250752	0	-0.0084863294246337	D1-Matrix	19022	std logFC = -0.008
19023	AL591767	-0.000147623632133586	-0.458764407447923	0	-0.00849171385006997	D1-Matrix	19023	std logFC = -0.008
19024	AC015802	-0.000318059919693606	-0.458708906401117	0	-0.00849405716033954	D1-Matrix	19024	std logFC = -0.008
19025	PINX1	-0.0011333654738759	-0.458701241081106	0	-0.00849438081390188	D1-Matrix	19025	std logFC = -0.008
19026	AC022868	-0.000204757386279522	-0.458700258073487	0	-0.0084944223198105	D1-Matrix	19026	std logFC = -0.008
19027	SNAI2	-0.00032227972419682	-0.458690548023476	0	-0.00849483231441853	D1-Matrix	19027	std logFC = -0.008
19028	PAGE2	-0.000739361739259221	-0.458644299429086	0	-0.00849678518852645	D1-Matrix	19028	std logFC = -0.008
19029	AC090510	-0.000239761188330945	-0.458481958698028	0	-0.00850364124140896	D1-Matrix	19029	std logFC = -0.009
19030	AC025031	-0.000278702204589775	-0.458467865985733	0	-0.00850423649396615	D1-Matrix	19030	std logFC = -0.009
19031	AC087241	-0.000761071774056238	-0.458446091359583	0	-0.00850515624354038	D1-Matrix	19031	std logFC = -0.009
19032	PIMREG	-0.000531386408340676	-0.45844073079373	0	-0.008505382676038	D1-Matrix	19032	std logFC = -0.009
19033	AC090338	-0.000265387053908283	-0.458421110118936	0	-0.00850621147760152	D1-Matrix	19033	std logFC = -0.009
19034	AL357054	-0.000291634981237656	-0.458362430218805	0	-0.00850869034122508	D1-Matrix	19034	std logFC = -0.009
19035	PROM1	-0.000993584274704147	-0.458347909071665	0	-0.00850930380526007	D1-Matrix	19035	std logFC = -0.009
19036	ASPDH	-0.00027737255305285	-0.458317659901426	0	-0.00851058176415401	D1-Matrix	19036	std logFC = -0.009
19037	AC106791	-0.000576070907260157	-0.458187685962693	0	-0.00851607355817772	D1-Matrix	19037	std logFC = -0.009
19038	AC127024	-0.00036270716365395	-0.458121192953762	0	-0.00851888352269454	D1-Matrix	19038	std logFC = -0.009
19039	AL035691	-0.000134585889660139	-0.457900449881148	0	-0.00852821412676804	D1-Matrix	19039	std logFC = -0.009
19040	PYCR2	-0.000125555313782474	-0.457868465166605	0	-0.00852956635889547	D1-Matrix	19040	std logFC = -0.009
19041	GSTT4	-0.000331317854494205	-0.457759352339456	0	-0.00853417988158211	D1-Matrix	19041	std logFC = -0.009
19042	CDCA8	-0.00141853569782528	-0.457568876615833	0	-0.00854223549468948	D1-Matrix	19042	std logFC = -0.009
19043	POGLUT1	-0.00287940875576456	-0.457456507578573	0	-0.00854698894419434	D1-Matrix	19043	std logFC = -0.009
19044	TRIM21	-0.000176773269495009	-0.457423607250033	0	-0.00854838085691351	D1-Matrix	19044	std logFC = -0.009
19045	PINCR	-0.000461992377408182	-0.457405836282348	0	-0.00854913272236527	D1-Matrix	19045	std logFC = -0.009
19046	ADGRG5	-0.000510550191732232	-0.457403494943047	0	-0.00854923178280874	D1-Matrix	19046	std logFC = -0.009
19047	AC093158	-0.000432543971736772	-0.457391785880667	0	-0.00854972719059187	D1-Matrix	19047	std logFC = -0.009
19048	RTN4	-0.00391154446489383	-0.457377407938705	0	-0.00855033553053208	D1-Matrix	19048	std logFC = -0.009
19049	ASRGL1	-0.00171000980258067	-0.457346950308792	0	-0.00855162425776257	D1-Matrix	19049	std logFC = -0.009
19050	AC134772	-0.00118357219743231	-0.457193215897719	0	-0.00855813002969658	D1-Matrix	19050	std logFC = -0.009
19051	PPIH	-0.0019933265379532	-0.457172941298998	0	-0.00855898813264241	D1-Matrix	19051	std logFC = -0.009
19052	OGT	-0.00431381255871288	-0.457072969599826	0	-0.00856321973882028	D1-Matrix	19052	std logFC = -0.009
19053	LCN9	-0.000181570185432959	-0.456900315067318	0	-0.00857052943335922	D1-Matrix	19053	std logFC = -0.009
19054	AP002992	-0.000798324671747223	-0.456898281563976	0	-0.00857061553784666	D1-Matrix	19054	std logFC = -0.009
19055	OR5A1	-0.000360777311782047	-0.456896144254349	0	-0.00857070603809312	D1-Matrix	19055	std logFC = -0.009
19056	BMX	-0.00090119055470033	-0.456604669085788	0	-0.00858305084169636	D1-Matrix	19056	std logFC = -0.009
19057	CREB3L3	-0.000976792613860994	-0.456572358909558	0	-0.00858441961832388	D1-Matrix	19057	std logFC = -0.009
19058	RBM42	-0.0016078569032186	-0.4565661451801	0	-0.00858468286249352	D1-Matrix	19058	std logFC = -0.009
19059	PAX4	-0.000120063661109043	-0.45656050279157	0	-0.0085849219040792	D1-Matrix	19059	std logFC = -0.009
19060	GPR89P	-0.000223933625395184	-0.456497137168005	0	-0.00858760655469563	D1-Matrix	19060	std logFC = -0.009
19061	LIN28A	-0.00116213977010286	-0.456478128272682	0	-0.00858841196855543	D1-Matrix	19061	std logFC = -0.009
19062	AC006427	-0.000632868804504243	-0.456462346728482	0	-0.00858908065667804	D1-Matrix	19062	std logFC = -0.009
19063	AC026254	-0.00157798332964088	-0.456444234552621	0	-0.00858984811769907	D1-Matrix	19063	std logFC = -0.009
19064	PIK3CD	-0.000955622422884807	-0.456438845368285	0	-0.00859007647598494	D1-Matrix	19064	std logFC = -0.009
19065	SMOX	-0.00189723072077363	-0.456318562074019	0	-0.00859517379742158	D1-Matrix	19065	std logFC = -0.009
19066	NGF-AS1	-0.000860065869856836	-0.456283724675152	0	-0.0085966503042995	D1-Matrix	19066	std logFC = -0.009
19067	ARMC2-AS1	-0.00109905644931935	-0.456199633721356	0	-0.00860021464910472	D1-Matrix	19067	std logFC = -0.009
19068	AC012081	-0.000172243751277915	-0.456177129845002	0	-0.00860116859606277	D1-Matrix	19068	std logFC = -0.009
19069	FAM230J	-0.000200684162039132	-0.456144951797695	0	-0.00860253269316916	D1-Matrix	19069	std logFC = -0.009
19070	LUM	-0.000442487669374175	-0.456076207555763	0	-0.00860544714216452	D1-Matrix	19070	std logFC = -0.009
19071	PADI6	-0.000707114440304704	-0.455755548380072	0	-0.00861904583253414	D1-Matrix	19071	std logFC = -0.009
19072	AL157912	-0.00220420125815513	-0.455636198406933	0	-0.00862410904781382	D1-Matrix	19072	std logFC = -0.009
19073	AL136295	-0.00271968824566957	-0.455627375831492	0	-0.00862448336808717	D1-Matrix	19073	std logFC = -0.009
19074	BX119904	-0.000334716164972341	-0.455584670659222	0	-0.00862629531762466	D1-Matrix	19074	std logFC = -0.009
19075	AL391730	-0.000340599164343575	-0.455462852090396	0	-0.00863146466219676	D1-Matrix	19075	std logFC = -0.009
19076	GSTA8P	-0.0012862607135165	-0.455423978151306	0	-0.00863311447854345	D1-Matrix	19076	std logFC = -0.009
19077	AP2S1	-0.00218035854962653	-0.455383306830445	0	-0.00863484068442292	D1-Matrix	19077	std logFC = -0.009
19078	CLIP2	-0.00412055535123668	-0.455379368940378	0	-0.00863500782549824	D1-Matrix	19078	std logFC = -0.009
19079	AC000093	-0.000805510026717405	-0.455342236793734	0	-0.00863658392538744	D1-Matrix	19079	std logFC = -0.009
19080	AKR1D1	-0.000689727263231268	-0.455339893479317	0	-0.00863668339210297	D1-Matrix	19080	std logFC = -0.009
19081	FAM8A1	-0.00246277393197042	-0.455291166888462	0	-0.00863875177409059	D1-Matrix	19081	std logFC = -0.009
19082	LRRC39	-0.00295597545756376	-0.455229339158779	0	-0.00864137651186382	D1-Matrix	19082	std logFC = -0.009
19083	FIBP	-0.00119588028784073	-0.455190496108348	0	-0.00864302562506378	D1-Matrix	19083	std logFC = -0.009
19084	TNIP2	-0.00106807395693884	-0.455166287521122	0	-0.00864405347143185	D1-Matrix	19084	std logFC = -0.009
19085	CAV2	-0.00168442305838816	-0.455127670273417	0	-0.00864569316096118	D1-Matrix	19085	std logFC = -0.009
19086	MTFP1	-0.000275081896750964	-0.455013247934927	0	-0.00865055212422532	D1-Matrix	19086	std logFC = -0.009
19087	AC010997	-0.000211315993545638	-0.45492904039274	0	-0.00865412857232784	D1-Matrix	19087	std logFC = -0.009
19088	AC005695	-0.000252679978437322	-0.454915757451091	0	-0.00865469276657049	D1-Matrix	19088	std logFC = -0.009
19089	RBM12B-AS1	-0.000227526939366761	-0.454900223975408	0	-0.00865535256748805	D1-Matrix	19089	std logFC = -0.009
19090	MTCO1P39	-0.00129964302731414	-0.454861168597386	0	-0.00865701155780654	D1-Matrix	19090	std logFC = -0.009
19091	AC010623	-0.00159637871294565	-0.454843602411747	0	-0.00865775776581387	D1-Matrix	19091	std logFC = -0.009
19092	AKR1C1	-0.00185459326705603	-0.454729684304237	0	-0.00866259748682805	D1-Matrix	19092	std logFC = -0.009
19093	CMTR2	-0.00149165500343532	-0.454592892044451	0	-0.00866841015000758	D1-Matrix	19093	std logFC = -0.009
19094	SFN	-0.000357570043417606	-0.454503600392185	0	-0.00867220506565912	D1-Matrix	19094	std logFC = -0.009
19095	MUC12	-0.000444898908219891	-0.454437917398007	0	-0.00867499695010258	D1-Matrix	19095	std logFC = -0.009
19096	MPP3	-0.00305496485894952	-0.454406291316282	0	-0.00867634133403423	D1-Matrix	19096	std logFC = -0.009
19097	GPR161	-0.000743063427157352	-0.454266353286013	0	-0.00868229072662541	D1-Matrix	19097	std logFC = -0.009
19098	LINC01685	-0.000523961135649393	-0.454254640109575	0	-0.00868278876598787	D1-Matrix	19098	std logFC = -0.009
19099	AL121772	-0.000406624231637268	-0.454220110560823	0	-0.00868425700168589	D1-Matrix	19099	std logFC = -0.009
19100	LINC01605	-0.000851561681338035	-0.454130044149421	0	-0.00868808710564543	D1-Matrix	19100	std logFC = -0.009
19101	HSD17B2	-0.000549499831772431	-0.454058835897269	0	-0.00869111564674002	D1-Matrix	19101	std logFC = -0.009
19102	CD58	-0.00260415196499808	-0.453966827399501	0	-0.00869502934380447	D1-Matrix	19102	std logFC = -0.009
19103	C1orf232	-0.000512626180036111	-0.453902397657942	0	-0.00869777028334417	D1-Matrix	19103	std logFC = -0.009
19104	TCIM	-0.00018210087414761	-0.453772489725391	0	-0.00870329761580644	D1-Matrix	19104	std logFC = -0.009
19105	AC004217	-0.000585527236548351	-0.453597461580182	0	-0.00871074652589374	D1-Matrix	19105	std logFC = -0.009
19106	ENTPD4	-0.00358537126444175	-0.45358128666848	0	-0.00871143500785515	D1-Matrix	19106	std logFC = -0.009
19107	AL353622	-0.00029651564539046	-0.453428789885598	0	-0.00871792687163965	D1-Matrix	19107	std logFC = -0.009
19108	OGN	-0.00162372531870481	-0.453337268861673	0	-0.008721823720946	D1-Matrix	19108	std logFC = -0.009
19109	RN7SKP244	-0.00039608775401023	-0.453274509901569	0	-0.00872449624496958	D1-Matrix	19109	std logFC = -0.009
19110	EIF1AY	-0.000129620469653076	-0.453226744040907	0	-0.00872653048201924	D1-Matrix	19110	std logFC = -0.009
19111	PITPNM2-AS1	-0.00110059066176715	-0.453193349941804	0	-0.00872795275069527	D1-Matrix	19111	std logFC = -0.009
19112	WRB-SH3BGR	-0.00206673126687815	-0.453092243280303	0	-0.00873225938533495	D1-Matrix	19112	std logFC = -0.009
19113	SULT1B1	-0.00091158367923453	-0.453029468242267	0	-0.00873493363358685	D1-Matrix	19113	std logFC = -0.009
19114	LGALS13	-0.00102173270999641	-0.452995668576907	0	-0.00873637362672822	D1-Matrix	19114	std logFC = -0.009
19115	PITPNM3	-0.00395512716012458	-0.452959879234642	0	-0.00873789847182802	D1-Matrix	19115	std logFC = -0.009
19116	AC072026	-0.00101464681585022	-0.452750693775237	0	-0.00874681278673007	D1-Matrix	19116	std logFC = -0.009
19117	AP000893	-0.00027018762813341	-0.452524818304876	0	-0.00875644166308999	D1-Matrix	19117	std logFC = -0.009
19118	NNMT	-0.00105103975950437	-0.452522654986284	0	-0.00875653390020345	D1-Matrix	19118	std logFC = -0.009
19119	Z95114	-0.000244241088202635	-0.452418897478878	0	-0.00876095816699433	D1-Matrix	19119	std logFC = -0.009
19120	AC051635	-0.000241216797642494	-0.452383874323246	0	-0.00876245173483686	D1-Matrix	19120	std logFC = -0.009
19121	TNFSF13B	-0.00150179565819852	-0.452331064863801	0	-0.00876470395957537	D1-Matrix	19121	std logFC = -0.009
19122	AC004948	-0.0010845620331607	-0.452209091351574	0	-0.00876990662480604	D1-Matrix	19122	std logFC = -0.009
19123	CATIP	-0.00111753415628733	-0.452182758032507	0	-0.00877102998018394	D1-Matrix	19123	std logFC = -0.009
19124	AC005682	-0.000579757168774437	-0.452182351770418	0	-0.00877104731132276	D1-Matrix	19124	std logFC = -0.009
19125	TMEM271	-0.00163431303374058	-0.452179337512859	0	-0.00877117589988569	D1-Matrix	19125	std logFC = -0.009
19126	CKS2	-0.000213395473098921	-0.451933384566648	0	-0.00878167035811189	D1-Matrix	19126	std logFC = -0.009
19127	ING4	-0.00365948177611636	-0.451815079957778	0	-0.0087867197087189	D1-Matrix	19127	std logFC = -0.009
19128	ZNF90P1	-0.000798308758570022	-0.451650283756362	0	-0.00879375494891482	D1-Matrix	19128	std logFC = -0.009
19129	ATE1-AS1	-0.00123182953716053	-0.451590434388204	0	-0.0087963104083024	D1-Matrix	19129	std logFC = -0.009
19130	AL451164	-0.000121923305780928	-0.451505939586313	0	-0.0087999185977489	D1-Matrix	19130	std logFC = -0.009
19131	MPPED1	-0.00223136511740202	-0.45146391386663	0	-0.00880171340686565	D1-Matrix	19131	std logFC = -0.009
19132	PAPSS2	-0.00306380555614696	-0.451432376518868	0	-0.00880306036384747	D1-Matrix	19132	std logFC = -0.009
19133	PRR7-AS1	-0.00117436584837963	-0.451334531386652	0	-0.00880723975051704	D1-Matrix	19133	std logFC = -0.009
19134	SCGB1A1	-0.00104155415257073	-0.451102690447883	0	-0.00881714527715725	D1-Matrix	19134	std logFC = -0.009
19135	MGAT3-AS1	-0.000424603295302144	-0.451075509158751	0	-0.00881830685192994	D1-Matrix	19135	std logFC = -0.009
19136	PRXL2C	-0.00166669812731751	-0.45105021235584	0	-0.00881938793964335	D1-Matrix	19136	std logFC = -0.009
19137	RBM4	-0.00400546132056623	-0.45097362194251	0	-0.00882266138424498	D1-Matrix	19137	std logFC = -0.009
19138	PRRT1	-0.00210684021626745	-0.450944799219815	0	-0.00882389335982082	D1-Matrix	19138	std logFC = -0.009
19139	SLC25A20	-0.000474925609192379	-0.450874510368908	0	-0.00882689796819176	D1-Matrix	19139	std logFC = -0.009
19140	PNPLA5	-0.000834986987980797	-0.450776792503976	0	-0.00883107563317347	D1-Matrix	19140	std logFC = -0.009
19141	CASC22	-0.000199205755894591	-0.450692559175615	0	-0.00883467732588382	D1-Matrix	19141	std logFC = -0.009
19142	AC007218	-0.000921958031242912	-0.45062153390482	0	-0.00883771463790522	D1-Matrix	19142	std logFC = -0.009
19143	TFAP4	-0.00232923139156213	-0.450606202240506	0	-0.00883837032366165	D1-Matrix	19143	std logFC = -0.009
19144	TPM1-AS	-0.000440000500615435	-0.450587757809346	0	-0.00883915915367002	D1-Matrix	19144	std logFC = -0.009
19145	AC025165	-0.00192125355215624	-0.450580631385828	0	-0.00883946394222289	D1-Matrix	19145	std logFC = -0.009
19146	AC099489	-0.000644337831978071	-0.450533401208721	0	-0.00884148400768994	D1-Matrix	19146	std logFC = -0.009
19147	AC009955	-0.000883124141954194	-0.450527319780837	0	-0.00884174412539682	D1-Matrix	19147	std logFC = -0.009
19148	AC004816	-0.00111210783500594	-0.45046694411663	0	-0.00884432667887335	D1-Matrix	19148	std logFC = -0.009
19149	LINC01400	-0.0003494928910284	-0.45046176277685	0	-0.00884454832094945	D1-Matrix	19149	std logFC = -0.009
19150	UBE2Q2P1	-0.00167623716356521	-0.450422050043193	0	-0.00884624717273059	D1-Matrix	19150	std logFC = -0.009
19151	UBA2	-0.00397510274258173	-0.450400779039922	0	-0.00884715715898641	D1-Matrix	19151	std logFC = -0.009
19152	PRRX1	-0.00122151811703325	-0.450338509574166	0	-0.00884982126177229	D1-Matrix	19152	std logFC = -0.009
19153	HSPG2	-0.00139507408877687	-0.450320604928409	0	-0.00885058733340802	D1-Matrix	19153	std logFC = -0.009
19154	BHLHE41	-0.002145465591156	-0.450299257737211	0	-0.00885150072709879	D1-Matrix	19154	std logFC = -0.009
19155	AP002449	-0.00146840095118767	-0.45026940672326	0	-0.00885277803064622	D1-Matrix	19155	std logFC = -0.009
19156	ZNF597	-0.00136624982488553	-0.450116635958218	0	-0.00885931593641901	D1-Matrix	19156	std logFC = -0.009
19157	ALKAL1	-0.000732044079146912	-0.449930414841037	0	-0.00886728752727397	D1-Matrix	19157	std logFC = -0.009
19158	AC008555	-0.00110106300577287	-0.449913758585348	0	-0.00886800064936698	D1-Matrix	19158	std logFC = -0.009
19159	PKNOX2-AS1	-0.000409191864111893	-0.449888304130763	0	-0.00886909049485919	D1-Matrix	19159	std logFC = -0.009
19160	PRR14L	-0.00428612717844212	-0.449871874680241	0	-0.0088697939537471	D1-Matrix	19160	std logFC = -0.009
19161	HYDIN	-0.00143917512350872	-0.449841541995517	0	-0.00887109275522613	D1-Matrix	19161	std logFC = -0.009
19162	LINC00901	-0.00118116926955708	-0.4497641961069	0	-0.00887440487900634	D1-Matrix	19162	std logFC = -0.009
19163	AL023806	-0.000320860965039158	-0.449746614293583	0	-0.00887515782870829	D1-Matrix	19163	std logFC = -0.009
19164	SLC35B3	-0.00288190276874792	-0.449715142543428	0	-0.00887650567459686	D1-Matrix	19164	std logFC = -0.009
19165	CEP55	-0.000323542073028729	-0.449701926231575	0	-0.00887707171202264	D1-Matrix	19165	std logFC = -0.009
19166	AL353691	-0.000207261672299673	-0.449508484654035	0	-0.00888535793298692	D1-Matrix	19166	std logFC = -0.009
19167	IL10RB	-0.00109488149459343	-0.449471462946912	0	-0.00888694407922647	D1-Matrix	19167	std logFC = -0.009
19168	ARMCX5-GPRASP2	-0.00389883536826297	-0.449455643525565	0	-0.00888762187014903	D1-Matrix	19168	std logFC = -0.009
19169	IRS3P	-0.000307466547467237	-0.449257528736623	0	-0.00889611165020357	D1-Matrix	19169	std logFC = -0.009
19170	MRPL14	-0.0019649727577615	-0.449222579782673	0	-0.00889760959144145	D1-Matrix	19170	std logFC = -0.009
19171	NLRP14	-0.000789053642784306	-0.449199259730432	0	-0.00889860915492796	D1-Matrix	19171	std logFC = -0.009
19172	AC009951	-0.000284240569717857	-0.44915238798905	0	-0.00890061832347712	D1-Matrix	19172	std logFC = -0.009
19173	NDUFB8	-0.000113714090299595	-0.449029061411543	0	-0.00890590546797632	D1-Matrix	19173	std logFC = -0.009
19174	DNAJB8-AS1	-0.000267486157255208	-0.44901759464871	0	-0.00890639711366579	D1-Matrix	19174	std logFC = -0.009
19175	AC112254	-0.000574143768047848	-0.448937689335044	0	-0.0089098233622422	D1-Matrix	19175	std logFC = -0.009
19176	KHK	-0.00209747652383357	-0.448898742638713	0	-0.00891149351117963	D1-Matrix	19176	std logFC = -0.009
19177	AL161909	-0.000763114363657651	-0.448896884742014	0	-0.00891157318586272	D1-Matrix	19177	std logFC = -0.009
19178	AL009176	-0.000397963756293939	-0.44888905048948	0	-0.00891190915526184	D1-Matrix	19178	std logFC = -0.009
19179	C2CD4A	-0.000167453706813827	-0.448741548987112	0	-0.00891823549752556	D1-Matrix	19179	std logFC = -0.009
19180	AC091114	-0.00116437420362636	-0.448732837223761	0	-0.00891860919202476	D1-Matrix	19180	std logFC = -0.009
19181	MILR1	-0.000497294944156764	-0.448637041574912	0	-0.00892271872829576	D1-Matrix	19181	std logFC = -0.009
19182	AC016576	-0.000512253944759736	-0.44855230915573	0	-0.0089263541895952	D1-Matrix	19182	std logFC = -0.009
19183	AP001066	-0.000718433005504587	-0.448450700145575	0	-0.00893071439617157	D1-Matrix	19183	std logFC = -0.009
19184	AC027701	-0.00162169422068091	-0.448387161199362	0	-0.00893344131622043	D1-Matrix	19184	std logFC = -0.009
19185	PAQR4	-0.0013803136172802	-0.448372566814691	0	-0.00893406770708978	D1-Matrix	19185	std logFC = -0.009
19186	WTAPP1	-0.000703096351226097	-0.448354613061342	0	-0.00893483830216529	D1-Matrix	19186	std logFC = -0.009
19187	PPIL1	-0.00245134290426952	-0.448313249138994	0	-0.00893661377227994	D1-Matrix	19187	std logFC = -0.009
19188	CFHR5	-0.00113863947653461	-0.448190088835162	0	-0.00894190089954408	D1-Matrix	19188	std logFC = -0.009
19189	SIT1	-0.000250089736940511	-0.448073842939159	0	-0.00894689215878443	D1-Matrix	19189	std logFC = -0.009
19190	AC245140	-0.000677787457713065	-0.447974693891449	0	-0.00895115006584596	D1-Matrix	19190	std logFC = -0.009
19191	TAF7	-0.00228308998126384	-0.447896653561787	0	-0.0089545019464949	D1-Matrix	19191	std logFC = -0.009
19192	RN7SKP160	-0.000267721866238582	-0.447761294534781	0	-0.00896031669784734	D1-Matrix	19192	std logFC = -0.009
19193	B3GAT3	-0.0029707045472018	-0.447731030392089	0	-0.00896161695757275	D1-Matrix	19193	std logFC = -0.009
19194	FOXJ2	-0.00297599175130481	-0.447683615253537	0	-0.00896365421484948	D1-Matrix	19194	std logFC = -0.009
19195	RN7SKP249	-0.000156861581582547	-0.447662051021537	0	-0.00896458080340688	D1-Matrix	19195	std logFC = -0.009
19196	ASNA1	-0.00188791443075577	-0.447652892758472	0	-0.00896497433243996	D1-Matrix	19196	std logFC = -0.009
19197	LYL1	-0.000408204095514558	-0.447625908003401	0	-0.00896613389655077	D1-Matrix	19197	std logFC = -0.009
19198	AC022710	-0.000192347974621853	-0.447514082671772	0	-0.00897093968838746	D1-Matrix	19198	std logFC = -0.009
19199	NUP50	-0.00186398680190548	-0.447453839551158	0	-0.00897352904770308	D1-Matrix	19199	std logFC = -0.009
19200	AC012456	-0.000126308347574475	-0.447449836709574	0	-0.0089737011060338	D1-Matrix	19200	std logFC = -0.009
19201	ANKRA2	-0.00230899956527526	-0.447396176409108	0	-0.00897600774990441	D1-Matrix	19201	std logFC = -0.009
19202	LMX1B	-0.00101609601115486	-0.447390629983598	0	-0.00897624618013437	D1-Matrix	19202	std logFC = -0.009
19203	AC004808	-0.000226405282670812	-0.447343476133177	0	-0.00897827331997138	D1-Matrix	19203	std logFC = -0.009
19204	MARK4	-0.00424688471348689	-0.447301709055473	0	-0.00898006901139795	D1-Matrix	19204	std logFC = -0.009
19205	AL713852	-0.00104230908399407	-0.447280902812698	0	-0.00898096357896315	D1-Matrix	19205	std logFC = -0.009
19206	AC011891	-0.000279714828387005	-0.447265651786487	0	-0.00898161931817598	D1-Matrix	19206	std logFC = -0.009
19207	MST1	-0.000425103284520316	-0.447166557728352	0	-0.00898588039798588	D1-Matrix	19207	std logFC = -0.009
19208	TGM2	-0.00127986012978	-0.447091053126611	0	-0.00898912757909213	D1-Matrix	19208	std logFC = -0.009
19209	AC090469	-0.00122811151625638	-0.446838711060073	0	-0.0089999827682581	D1-Matrix	19209	std logFC = -0.009
19210	GRTP1-AS1	-0.00145809094934677	-0.446794189548058	0	-0.00900189844173846	D1-Matrix	19210	std logFC = -0.009
19211	AC007349	-0.000673112831505019	-0.446627487692342	0	-0.00900907251706053	D1-Matrix	19211	std logFC = -0.009
19212	AL121992	-0.00231052151640251	-0.446566439515171	0	-0.00901170022995916	D1-Matrix	19212	std logFC = -0.009
19213	CCDC171	-0.00434611540369856	-0.446548649887388	0	-0.00901246600229457	D1-Matrix	19213	std logFC = -0.009
19214	ZNF582-AS1	-0.000831342809535009	-0.446381714352426	0	-0.00901965297983726	D1-Matrix	19214	std logFC = -0.009
19215	ANKZF1	-0.004386311126094	-0.446372024293914	0	-0.00902007021965618	D1-Matrix	19215	std logFC = -0.009
19216	ACVR1B	-0.00340415865398647	-0.446281678808451	0	-0.00902396067868196	D1-Matrix	19216	std logFC = -0.009
19217	SLC22A12	-0.00018015995832743	-0.44602390827985	0	-0.00903506391616579	D1-Matrix	19217	std logFC = -0.009
19218	AC091305	-0.000220375112149416	-0.445995693586072	0	-0.00903627951966039	D1-Matrix	19218	std logFC = -0.009
19219	CDKN2A	-0.000430302086533	-0.445928937616221	0	-0.00903915585822835	D1-Matrix	19219	std logFC = -0.009
19220	SRD5A2	-0.000994793266112431	-0.445899532965488	0	-0.00904042292539212	D1-Matrix	19220	std logFC = -0.009
19221	KCNC3	-0.0024390128294402	-0.445892188666195	0	-0.00904073940582505	D1-Matrix	19221	std logFC = -0.009
19222	LLPHP1	-0.000105322761294349	-0.445871660929033	0	-0.00904162400666929	D1-Matrix	19222	std logFC = -0.009
19223	AL731575	-0.000261433998758366	-0.445841656849781	0	-0.00904291702385142	D1-Matrix	19223	std logFC = -0.009
19224	AC091010	-0.000111050233386208	-0.445727859867685	0	-0.00904782164168991	D1-Matrix	19224	std logFC = -0.009
19225	AC006445	-0.000305450018192626	-0.445666521471271	0	-0.00905046568328137	D1-Matrix	19225	std logFC = -0.009
19226	ADCK1	-0.00312128125676053	-0.445652160780679	0	-0.00905108475041566	D1-Matrix	19226	std logFC = -0.009
19227	FXYD4	-0.000426873885886879	-0.445647918364935	0	-0.0090512676371378	D1-Matrix	19227	std logFC = -0.009
19228	FER1L6-AS2	-0.00151201925491452	-0.445601478323115	0	-0.00905326970749975	D1-Matrix	19228	std logFC = -0.009
19229	MAP2K3	-0.00171985825435418	-0.445477862772322	0	-0.00905859961316154	D1-Matrix	19229	std logFC = -0.009
19230	LINC01814	-0.000719550134530036	-0.445454503495078	0	-0.00905960690983907	D1-Matrix	19230	std logFC = -0.009
19231	AL359313	-0.000679908500107603	-0.445360279516125	0	-0.00906367041410087	D1-Matrix	19231	std logFC = -0.009
19232	AC106743	-0.000729972044077945	-0.445356688597323	0	-0.00906382528834739	D1-Matrix	19232	std logFC = -0.009
19233	ZNF266	-0.00187463906635246	-0.445335678700082	0	-0.00906473145106085	D1-Matrix	19233	std logFC = -0.009
19234	GMFB	-0.00236585083190138	-0.445207919102037	0	-0.00907024242098686	D1-Matrix	19234	std logFC = -0.009
19235	UBE2E1-AS1	-0.000235819921189669	-0.445065710922577	0	-0.00907637797676872	D1-Matrix	19235	std logFC = -0.009
19236	AC009955	-0.000159767394581	-0.444999966718497	0	-0.00907921498024478	D1-Matrix	19236	std logFC = -0.009
19237	AC127024	-0.000121234847763198	-0.444990202352589	0	-0.00907963635933015	D1-Matrix	19237	std logFC = -0.009
19238	AP004289	-0.000271171336699059	-0.444933607204344	0	-0.00908207884179533	D1-Matrix	19238	std logFC = -0.009
19239	AC234782	-0.000414758390783911	-0.444923238312682	0	-0.00908252635734015	D1-Matrix	19239	std logFC = -0.009
19240	RTL6	-0.00105464630691848	-0.444885883977713	0	-0.00908413861174624	D1-Matrix	19240	std logFC = -0.009
19241	AC068658	-0.000440653794238509	-0.444802740640438	0	-0.00908772752016479	D1-Matrix	19241	std logFC = -0.009
19242	DEPP1	-0.00062694062609002	-0.444801907592603	0	-0.00908776348138232	D1-Matrix	19242	std logFC = -0.009
19243	UBE2R2	-0.00442968418089151	-0.444800413617079	0	-0.00908782797381336	D1-Matrix	19243	std logFC = -0.009
19244	AC007666	-0.0005470867068069	-0.444757304319332	0	-0.00908968899748313	D1-Matrix	19244	std logFC = -0.009
19245	F11	-0.000759445816910394	-0.44472651218177	0	-0.00909101837023587	D1-Matrix	19245	std logFC = -0.009
19246	ROR2	-0.00222104737581399	-0.444643104443376	0	-0.00909461962165296	D1-Matrix	19246	std logFC = -0.009
19247	AP005139	-0.000163355905160155	-0.444610875778157	0	-0.00909601127185609	D1-Matrix	19247	std logFC = -0.009
19248	EP400	-0.004320342784079	-0.444534064231262	0	-0.00909932832658774	D1-Matrix	19248	std logFC = -0.009
19249	LINC01627	-0.000165330663385158	-0.444431632439151	0	-0.00910375241667228	D1-Matrix	19249	std logFC = -0.009
19250	AC022400	-0.00066109622644628	-0.444351290528643	0	-0.00910722294557208	D1-Matrix	19250	std logFC = -0.009
19251	NEDD4	-0.00299462594659849	-0.444299653769685	0	-0.00910945373685647	D1-Matrix	19251	std logFC = -0.009
19252	MRVI1	-0.00110390362787482	-0.444018291197955	0	-0.00912161233597909	D1-Matrix	19252	std logFC = -0.009
19253	AL357143	-0.00030534650233649	-0.443992027817858	0	-0.00912274754589371	D1-Matrix	19253	std logFC = -0.009
19254	LHX9	-0.000262024258862096	-0.44397735062083	0	-0.00912338197500641	D1-Matrix	19254	std logFC = -0.009
19255	BIRC2	-0.00194811206731949	-0.443933367173253	0	-0.00912528327179386	D1-Matrix	19255	std logFC = -0.009
19256	KCNH6	-0.000927877696696625	-0.443917540041005	0	-0.00912596747318224	D1-Matrix	19256	std logFC = -0.009
19257	AC092747	-0.000431961620662624	-0.443884408926613	0	-0.00912739977655617	D1-Matrix	19257	std logFC = -0.009
19258	TEX45	-0.0012563710518062	-0.443856524928107	0	-0.00912860529961709	D1-Matrix	19258	std logFC = -0.009
19259	AMACR	-0.0016012815644912	-0.443743974911796	0	-0.00913347178617874	D1-Matrix	19259	std logFC = -0.009
19260	DENND2C	-0.00156152832138427	-0.44364991717019	0	-0.00913753937778495	D1-Matrix	19260	std logFC = -0.009
19261	TPSG1	-0.000207973161778258	-0.443304109273229	0	-0.00915249942040931	D1-Matrix	19261	std logFC = -0.009
19262	UBAP2	-0.00231610043345676	-0.443238892039342	0	-0.00915532173424935	D1-Matrix	19262	std logFC = -0.009
19263	AC137932	-0.000596715237998133	-0.443103080655774	0	-0.0091612000114287	D1-Matrix	19263	std logFC = -0.009
19264	ZNF211	-0.000471041888204858	-0.443099042802961	0	-0.00916137480028477	D1-Matrix	19264	std logFC = -0.009
19265	AL049834	-0.00327288715701834	-0.443085085721908	0	-0.00916197897731472	D1-Matrix	19265	std logFC = -0.009
19266	PDGFB	-0.00150187366706438	-0.442888492797875	0	-0.00917049058983012	D1-Matrix	19266	std logFC = -0.009
19267	AC008878	-0.000811865542310556	-0.44262168256907	0	-0.00918204665928321	D1-Matrix	19267	std logFC = -0.009
19268	AC006064	-0.000119263876178524	-0.442617392877739	0	-0.00918223249514009	D1-Matrix	19268	std logFC = -0.009
19269	AC008781	-0.000691686641058018	-0.442511772907074	0	-0.00918680851992921	D1-Matrix	19269	std logFC = -0.009
19270	AIF1L	-0.00110559658165093	-0.442429739762665	0	-0.00919036317964029	D1-Matrix	19270	std logFC = -0.009
19271	IRF5	-0.000565553483056547	-0.442428420634943	0	-0.00919042034395414	D1-Matrix	19271	std logFC = -0.009
19272	AL161797	-0.000218713769486246	-0.442366158690199	0	-0.00919311860097434	D1-Matrix	19272	std logFC = -0.009
19273	AC129510	-0.000585671874124765	-0.442327011518515	0	-0.00919481526906364	D1-Matrix	19273	std logFC = -0.009
19274	ATXN7L3B	-0.00180059952408447	-0.442259340299749	0	-0.00919774844616228	D1-Matrix	19274	std logFC = -0.009
19275	SLFN14	-0.000693826983765196	-0.442233186318466	0	-0.0091988821648069	D1-Matrix	19275	std logFC = -0.009
19276	AL353572	-0.000338936592175516	-0.442216504625355	0	-0.0091996053054369	D1-Matrix	19276	std logFC = -0.009
19277	PIANP	-0.00317311626613725	-0.442178962389207	0	-0.00920123280904242	D1-Matrix	19277	std logFC = -0.009
19278	AC093535	-0.00120035732916917	-0.442102998344683	0	-0.00920452625141359	D1-Matrix	19278	std logFC = -0.009
19279	SSC4D	-0.00129605603801838	-0.44200880638865	0	-0.00920861053630781	D1-Matrix	19279	std logFC = -0.009
19280	ORMDL2	-0.000862253659857868	-0.44199740096757	0	-0.00920910513266727	D1-Matrix	19280	std logFC = -0.009
19281	MCTS1	-0.00297515915139315	-0.441940122499031	0	-0.00921158915391048	D1-Matrix	19281	std logFC = -0.009
19282	AC003043	-0.000342562757320576	-0.441853011744078	0	-0.0092153673701496	D1-Matrix	19282	std logFC = -0.009
19283	HIST2H2BE	-0.000617769384731568	-0.441786219382777	0	-0.00921826468927005	D1-Matrix	19283	std logFC = -0.009
19284	PREPL	-0.00459871055332739	-0.441776104026554	0	-0.00921870350072484	D1-Matrix	19284	std logFC = -0.009
19285	AC026461	-0.00013191060115273	-0.441741003749552	0	-0.00922022623223373	D1-Matrix	19285	std logFC = -0.009
19286	LINC02452	-0.000257199367972223	-0.441675341944647	0	-0.00922307502791245	D1-Matrix	19286	std logFC = -0.009
19287	AC073592	-0.00013873781179651	-0.441554743862897	0	-0.0092283080778611	D1-Matrix	19287	std logFC = -0.009
19288	AC016396	-0.000315548576814178	-0.441503732343084	0	-0.00923052190423793	D1-Matrix	19288	std logFC = -0.009
19289	AC068620	-0.00102278568452096	-0.441408398041781	0	-0.00923465976960979	D1-Matrix	19289	std logFC = -0.009
19290	AC026412	-0.000914893099499731	-0.441393045737792	0	-0.00923532617725112	D1-Matrix	19290	std logFC = -0.009
19291	AC105411	-0.00527954112125373	-0.441315475950729	0	-0.00923869355589311	D1-Matrix	19291	std logFC = -0.009
19292	MYH7	-0.00139637255361375	-0.441206959405646	0	-0.00924340507874606	D1-Matrix	19292	std logFC = -0.009
19293	SPDL1	-0.00283849764670716	-0.441147419016384	0	-0.00924599053158873	D1-Matrix	19293	std logFC = -0.009
19294	USP46	-0.00417723095562034	-0.44104719004011	0	-0.00925034339387157	D1-Matrix	19294	std logFC = -0.009
19295	CPXCR1	-0.000430531516671242	-0.441037424293019	0	-0.0092507675503776	D1-Matrix	19295	std logFC = -0.009
19296	SEPHS1	-0.00347156573582025	-0.440964098392881	0	-0.00925395253654086	D1-Matrix	19296	std logFC = -0.009
19297	PTMAP5	-0.00102410112081422	-0.440962312275242	0	-0.0092540301231663	D1-Matrix	19297	std logFC = -0.009
19298	PRSS27	-0.000581494841172274	-0.44092527312858	0	-0.00925563910653935	D1-Matrix	19298	std logFC = -0.009
19299	ECPAS	-0.0044977404698936	-0.440920784175468	0	-0.00925583411362536	D1-Matrix	19299	std logFC = -0.009
19300	ZNF225	-0.00106408259118581	-0.440873617335477	0	-0.00925788320082704	D1-Matrix	19300	std logFC = -0.009
19301	OSTC	-0.00237937220330307	-0.440813786398334	0	-0.00926048268662538	D1-Matrix	19301	std logFC = -0.009
19302	AC020659	-0.000131076848388291	-0.440777398712138	0	-0.00926206375352217	D1-Matrix	19302	std logFC = -0.009
19303	AL596094	-0.000626388074198097	-0.440741220388905	0	-0.00926363581673942	D1-Matrix	19303	std logFC = -0.009
19304	HMBS	-0.00238273115873247	-0.440713682862462	0	-0.00926483247219416	D1-Matrix	19304	std logFC = -0.009
19305	TSPAN7	-0.00319335176847932	-0.440673774186772	0	-0.00926656681709151	D1-Matrix	19305	std logFC = -0.009
19306	KIF15	-0.00326645638195794	-0.440572127323185	0	-0.00927098468179931	D1-Matrix	19306	std logFC = -0.009
19307	DONSON	-0.0032194178404566	-0.440295663776185	0	-0.00928300429948262	D1-Matrix	19307	std logFC = -0.009
19308	DNAJB1	-0.00160877434200032	-0.440032012947284	0	-0.00929447193621589	D1-Matrix	19308	std logFC = -0.009
19309	TLR3	-0.000577386488964037	-0.439994605237318	0	-0.00929609940617411	D1-Matrix	19309	std logFC = -0.009
19310	CMPK2	-0.001966766919866	-0.439858195458431	0	-0.00930203493210781	D1-Matrix	19310	std logFC = -0.009
19311	CCSAP	-0.00371760003815536	-0.439845724488339	0	-0.00930257764097477	D1-Matrix	19311	std logFC = -0.009
19312	CCDC39-AS1	-0.000657444001586342	-0.439587132688434	0	-0.00931383348122413	D1-Matrix	19312	std logFC = -0.009
19313	FAS	-0.000961046536449494	-0.439525596343843	0	-0.0093165127041364	D1-Matrix	19313	std logFC = -0.009
19314	PLA2G1B	-0.000737459492785565	-0.4394913723747	0	-0.00931800289410685	D1-Matrix	19314	std logFC = -0.009
19315	AC022655	-0.000864271005092624	-0.439473138868156	0	-0.00931879685688547	D1-Matrix	19315	std logFC = -0.009
19316	AP005210	-0.000166259534735269	-0.439320317333266	0	-0.00932545227652618	D1-Matrix	19316	std logFC = -0.009
19317	CETP	-0.000501051349021002	-0.439032254351457	0	-0.00933800203795364	D1-Matrix	19317	std logFC = -0.009
19318	LRIG3	-0.000820359218386444	-0.438974728549496	0	-0.00934050892006945	D1-Matrix	19318	std logFC = -0.009
19319	EZH1	-0.00387452071396405	-0.438936812133719	0	-0.00934216138612362	D1-Matrix	19319	std logFC = -0.009
19320	RPP25L	-0.00110096646929022	-0.438894212049484	0	-0.00934401809770906	D1-Matrix	19320	std logFC = -0.009
19321	TBC1D14	-0.0041294347333144	-0.438778052502377	0	-0.00934908153618828	D1-Matrix	19321	std logFC = -0.009
19322	AL356317	-0.00039401554190711	-0.438692699465964	0	-0.00935280272329064	D1-Matrix	19322	std logFC = -0.009
19323	PPIL3	-0.00275512093447561	-0.438626922642044	0	-0.00935567079079553	D1-Matrix	19323	std logFC = -0.009
19324	FAAP24	-0.00120993518394098	-0.438585545029348	0	-0.00935747513815812	D1-Matrix	19324	std logFC = -0.009
19325	AC073115	-0.000382479456307655	-0.438304423068356	0	-0.00936973723245619	D1-Matrix	19325	std logFC = -0.009
19326	LINC01340	-0.00181705261508507	-0.438272926400498	0	-0.00937111142043319	D1-Matrix	19326	std logFC = -0.009
19327	AP001122	-0.000408807572093028	-0.438233498304915	0	-0.0093728317540442	D1-Matrix	19327	std logFC = -0.009
19328	AC004801	-0.000289596078008434	-0.438066724519088	0	-0.00938010969199336	D1-Matrix	19328	std logFC = -0.009
19329	PPIL2	-0.00328492959455168	-0.437930380242767	0	-0.00938606118354098	D1-Matrix	19329	std logFC = -0.009
19330	SMIM26	-0.000248283500006195	-0.437850284028847	0	-0.00938955804388702	D1-Matrix	19330	std logFC = -0.009
19331	AL117328	-0.000609038664798339	-0.437305389759944	0	-0.00941335942554462	D1-Matrix	19331	std logFC = -0.009
19332	AL135786	-0.000626181779176814	-0.43725200347809	0	-0.00941569252775829	D1-Matrix	19332	std logFC = -0.009
19333	CD84	-0.000485351112326249	-0.437246887788536	0	-0.00941591610583986	D1-Matrix	19333	std logFC = -0.009
19334	KCNG4	-0.000387407984769605	-0.437228229957279	0	-0.00941673155092669	D1-Matrix	19334	std logFC = -0.009
19335	TMEM130	-0.00401760305726673	-0.437182358165412	0	-0.00941873649553991	D1-Matrix	19335	std logFC = -0.009
19336	RNA5SP446	-0.00110727688995775	-0.437099569444974	0	-0.0094223553735045	D1-Matrix	19336	std logFC = -0.009
19337	IL6	-0.000494778731748417	-0.436932829434913	0	-0.00942964544870679	D1-Matrix	19337	std logFC = -0.009
19338	NEXMIF	-0.000985549085673033	-0.436923708526479	0	-0.00943004428375076	D1-Matrix	19338	std logFC = -0.009
19339	AC092574	-0.000339329544483004	-0.43686475173058	0	-0.00943262246528384	D1-Matrix	19339	std logFC = -0.009
19340	MMP21	-0.00212933233449455	-0.436825082226212	0	-0.00943435735452553	D1-Matrix	19340	std logFC = -0.009
19341	PDGFRA	-0.0010466107974573	-0.436811498147042	0	-0.00943495146098952	D1-Matrix	19341	std logFC = -0.009
19342	AL355677	-0.000284212350685955	-0.436736562352238	0	-0.00943822905482508	D1-Matrix	19342	std logFC = -0.009
19343	SPAG17	-0.00196826684499371	-0.436544860703939	0	-0.00944661568129048	D1-Matrix	19343	std logFC = -0.009
19344	AC108448	-0.0005484606325495	-0.436481481519145	0	-0.00944938899894223	D1-Matrix	19344	std logFC = -0.009
19345	AL161757	-0.000512674222215482	-0.436424170985502	0	-0.00945189701741218	D1-Matrix	19345	std logFC = -0.009
19346	AP002008	-0.000230556137884906	-0.436366486971609	0	-0.00945442162000711	D1-Matrix	19346	std logFC = -0.009
19347	PYGM	-0.00108487189330683	-0.436316084954616	0	-0.00945662771529503	D1-Matrix	19347	std logFC = -0.009
19348	LPGAT1-AS1	-0.000627982118746045	-0.436087007102554	0	-0.00946665676553522	D1-Matrix	19348	std logFC = -0.009
19349	LGALSL	-0.00136787326796841	-0.435968498208261	0	-0.00947184658793613	D1-Matrix	19349	std logFC = -0.009
19350	AL021707	-0.00128461099276251	-0.435959092477999	0	-0.00947225853368721	D1-Matrix	19350	std logFC = -0.009
19351	TCEAL4P1	-0.000554112421063223	-0.43590014796311	0	-0.00947484029130555	D1-Matrix	19351	std logFC = -0.009
19352	MALT1	-0.00430916629801248	-0.435815592040205	0	-0.00947854426314739	D1-Matrix	19352	std logFC = -0.009
19353	AC024243	-0.0003926693179661	-0.435780774176661	0	-0.00948006961020671	D1-Matrix	19353	std logFC = -0.009
19354	MRPL53	-0.000266225771670705	-0.435753573266056	0	-0.00948126132488446	D1-Matrix	19354	std logFC = -0.009
19355	AC004969	-0.000376214145903222	-0.435722935692248	0	-0.00948260366945191	D1-Matrix	19355	std logFC = -0.009
19356	ETV6	-0.00414484893338207	-0.435628457778725	0	-0.00948674352244628	D1-Matrix	19356	std logFC = -0.009
19357	AC093240	-0.000785041501153081	-0.435608286082978	0	-0.00948762749394594	D1-Matrix	19357	std logFC = -0.009
19358	RTL8A	-0.00161250111464838	-0.435580649914059	0	-0.00948883862429366	D1-Matrix	19358	std logFC = -0.009
19359	AC073111	-0.000403021702194608	-0.435569026688321	0	-0.00948934801831166	D1-Matrix	19359	std logFC = -0.009
19360	IGHV3-75	-0.000117875752639654	-0.435494063132699	0	-0.00949263357141589	D1-Matrix	19360	std logFC = -0.009
19361	LINC00877	-0.00159738098806211	-0.435317043128943	0	-0.00950039374289723	D1-Matrix	19361	std logFC = -0.01
19362	AC078842	-0.000896156589293012	-0.435293751675634	0	-0.00950141495897319	D1-Matrix	19362	std logFC = -0.01
19363	WASHC5-AS1	-0.000858150693560196	-0.435239727261032	0	-0.0095037838165664	D1-Matrix	19363	std logFC = -0.01
19364	AC006064	-0.000541220030208574	-0.434930572320302	0	-0.00951734369645483	D1-Matrix	19364	std logFC = -0.01
19365	UBE2L6	-0.00114445593753271	-0.434737031265105	0	-0.00952583616275405	D1-Matrix	19365	std logFC = -0.01
19366	AC002546	-0.0014994280867868	-0.434735829698726	0	-0.00952588889529182	D1-Matrix	19366	std logFC = -0.01
19367	LINC01415	-0.000138457339404742	-0.434721647281492	0	-0.00952651131983213	D1-Matrix	19367	std logFC = -0.01
19368	ARL8B	-0.00183440775929114	-0.434648879963646	0	-0.00952970509366766	D1-Matrix	19368	std logFC = -0.01
19369	SIGMAR1	-0.00179601881124331	-0.434620143844131	0	-0.00953096643464039	D1-Matrix	19369	std logFC = -0.01
19370	AL050320	-0.00031111248592767	-0.434507231246983	0	-0.00953592319418736	D1-Matrix	19370	std logFC = -0.01
19371	AL392023	-0.000977835368651307	-0.43442923350437	0	-0.00953934776644685	D1-Matrix	19371	std logFC = -0.01
19372	RCC1	-0.00295674200037016	-0.43437874470609	0	-0.00954156476637292	D1-Matrix	19372	std logFC = -0.01
19373	MIR5689HG	-0.000517733313239269	-0.434314125522735	0	-0.00954440251312542	D1-Matrix	19373	std logFC = -0.01
19374	CALM2P3	-0.000160135625924783	-0.434302391246304	0	-0.00954491785571133	D1-Matrix	19374	std logFC = -0.01
19375	AL031598	-0.000167466629083366	-0.434251649021871	0	-0.00954714645384583	D1-Matrix	19375	std logFC = -0.01
19376	CPEB1-AS1	-0.00428177168723198	-0.434134530779519	0	-0.00955229100375816	D1-Matrix	19376	std logFC = -0.01
19377	AC239809	-0.00144969365425757	-0.434068835790063	0	-0.00955517716820429	D1-Matrix	19377	std logFC = -0.01
19378	AC087235	-0.000680611724552947	-0.433988078546689	0	-0.00955872549151989	D1-Matrix	19378	std logFC = -0.01
19379	YTHDF2	-0.00117124208219479	-0.433930589273161	0	-0.00956125175380845	D1-Matrix	19379	std logFC = -0.01
19380	AC121764	-0.00147734755401772	-0.433929514961092	0	-0.00956129896481087	D1-Matrix	19380	std logFC = -0.01
19381	LEPROT	-0.000263795633554993	-0.433880843030365	0	-0.00956343795754097	D1-Matrix	19381	std logFC = -0.01
19382	AC097462	-0.0013411597966765	-0.433823862545907	0	-0.009565942307591	D1-Matrix	19382	std logFC = -0.01
19383	C2orf42	-0.00323212979858095	-0.433643749820275	0	-0.00957386000596917	D1-Matrix	19383	std logFC = -0.01
19384	RBM5-AS1	-0.00128884427486761	-0.433476549226368	0	-0.00958121221576778	D1-Matrix	19384	std logFC = -0.01
19385	LINC01416	-0.000626088387923147	-0.433375361498926	0	-0.00958566267626061	D1-Matrix	19385	std logFC = -0.01
19386	AL138995	-0.000212797593715785	-0.433248410773623	0	-0.00959124731137808	D1-Matrix	19386	std logFC = -0.01
19387	APELA	-0.000394626896447818	-0.433114496437459	0	-0.00959713955998025	D1-Matrix	19387	std logFC = -0.01
19388	PLAAT1	-0.00333819768187746	-0.433102937543911	0	-0.00959764821448148	D1-Matrix	19388	std logFC = -0.01
19389	VAPB	-0.00395236335928956	-0.433056029881009	0	-0.00959971250863714	D1-Matrix	19389	std logFC = -0.01
19390	HDX	-0.00303766452523241	-0.432918864740725	0	-0.00960574974485487	D1-Matrix	19390	std logFC = -0.01
19391	ZNF75BP	-0.000295404265157144	-0.432853062886682	0	-0.00960864646159603	D1-Matrix	19391	std logFC = -0.01
19392	APOL4	-0.000588840395803246	-0.432534150206305	0	-0.00962269008048181	D1-Matrix	19392	std logFC = -0.01
19393	FAM186B	-0.000607666924143119	-0.432475376956597	0	-0.00962527903127212	D1-Matrix	19393	std logFC = -0.01
19394	AC090820	-0.000445951850868133	-0.4324472356943	0	-0.00962651873859877	D1-Matrix	19394	std logFC = -0.01
19395	LINC02447	-0.00151730046545655	-0.432434909935355	0	-0.00962706174372865	D1-Matrix	19395	std logFC = -0.01
19396	LINC01780	-0.000265177981535365	-0.432365915530492	0	-0.00963010146397235	D1-Matrix	19396	std logFC = -0.01
19397	KLK12	-0.00030248722120342	-0.432288912823942	0	-0.00963349442340634	D1-Matrix	19397	std logFC = -0.01
19398	AC242988	-0.000779140870733198	-0.432260389756573	0	-0.00963475134205618	D1-Matrix	19398	std logFC = -0.01
19399	AC008554	-0.00210837527513302	-0.432194308834141	0	-0.00963766354307694	D1-Matrix	19399	std logFC = -0.01
19400	C19orf48	-0.000729064570138138	-0.432183307510073	0	-0.00963814840509962	D1-Matrix	19400	std logFC = -0.01
19401	FAM95B1	-0.00046482460882565	-0.432145062361436	0	-0.00963983405518844	D1-Matrix	19401	std logFC = -0.01
19402	ERP44	-0.00463585063002059	-0.4320674759476	0	-0.00964325399745536	D1-Matrix	19402	std logFC = -0.01
19403	RCHY1	-0.00402139848865396	-0.432037369085674	0	-0.00964458120138908	D1-Matrix	19403	std logFC = -0.01
19404	EFCAB3	-0.00127438080452745	-0.431923938673602	0	-0.00964958216584671	D1-Matrix	19404	std logFC = -0.01
19405	NKPD1	-0.00325821847221786	-0.43170505660156	0	-0.00965923500524501	D1-Matrix	19405	std logFC = -0.01
19406	NPHP1	-0.00122208952153007	-0.431616180816953	0	-0.00966315549289688	D1-Matrix	19406	std logFC = -0.01
19407	PDP2	-0.00124838814876049	-0.431556407965723	0	-0.0096657925201003	D1-Matrix	19407	std logFC = -0.01
19408	RHOT1	-0.00416653452365362	-0.431556329367025	0	-0.00966579598784989	D1-Matrix	19408	std logFC = -0.01
19409	AL049869	-0.00236232188868224	-0.431532287902615	0	-0.00966685671103363	D1-Matrix	19409	std logFC = -0.01
19410	CLEC19A	-0.000436680419387623	-0.431400254343313	0	-0.00967268286806763	D1-Matrix	19410	std logFC = -0.01
19411	AP001372	-0.000370553902928532	-0.431366457662002	0	-0.0096741743986962	D1-Matrix	19411	std logFC = -0.01
19412	NCKIPSD	-0.00256843133348431	-0.431312972913237	0	-0.00967653498457554	D1-Matrix	19412	std logFC = -0.01
19413	MITD1	-0.00234703939772765	-0.431290586032312	0	-0.00967752310758955	D1-Matrix	19413	std logFC = -0.01
19414	AL035634	-0.000594291661286285	-0.431277155781897	0	-0.00967811591627306	D1-Matrix	19414	std logFC = -0.01
19415	GFRAL	-0.000521531743789386	-0.431263285136788	0	-0.00967872817788664	D1-Matrix	19415	std logFC = -0.01
19416	CCN2	-0.000547698443063924	-0.431228533796434	0	-0.00968026219289752	D1-Matrix	19416	std logFC = -0.01
19417	RAB5IF	-0.000789970282544408	-0.431221043342791	0	-0.00968059285279656	D1-Matrix	19417	std logFC = -0.01
19418	AL136379	-0.000496296225565736	-0.431218158367375	0	-0.00968072020876348	D1-Matrix	19418	std logFC = -0.01
19419	BEX4	-0.0027072716679068	-0.431165635590444	0	-0.00968303891114579	D1-Matrix	19419	std logFC = -0.01
19420	AC243967	-0.000559314576507918	-0.431116483335951	0	-0.00968520900114828	D1-Matrix	19420	std logFC = -0.01
19421	ZBTB37	-0.00219279455378919	-0.431018448562796	0	-0.00968953780579221	D1-Matrix	19421	std logFC = -0.01
19422	UNC5B	-0.0014637138458686	-0.430940823220495	0	-0.00969296591990172	D1-Matrix	19422	std logFC = -0.01
19423	AL359091	-0.000456600409171819	-0.430906126995484	0	-0.00969449832939944	D1-Matrix	19423	std logFC = -0.01
19424	GPR3	-0.000263822514083175	-0.430872486574478	0	-0.00969598419284697	D1-Matrix	19424	std logFC = -0.01
19425	SIM2	-0.00115930102052783	-0.430865307488967	0	-0.00969630129665547	D1-Matrix	19425	std logFC = -0.01
19426	IGFL1	-0.00034425540664477	-0.43072628325462	0	-0.00970244281931913	D1-Matrix	19426	std logFC = -0.01
19427	AC010646	-0.000213716437716581	-0.430599149202866	0	-0.00970806033549501	D1-Matrix	19427	std logFC = -0.01
19428	AC016876	-0.000407541994802256	-0.430587304793621	0	-0.00970858375084536	D1-Matrix	19428	std logFC = -0.01
19429	ZP1	-0.000817681804174828	-0.430531252300643	0	-0.00971106090316343	D1-Matrix	19429	std logFC = -0.01
19430	HAUS1P2	-0.000198216088849311	-0.430529481663693	0	-0.00971113915749066	D1-Matrix	19430	std logFC = -0.01
19431	SPO11	-0.000793299027690115	-0.430393873469835	0	-0.00971713313096167	D1-Matrix	19431	std logFC = -0.01
19432	LSM8	-0.00257062718816931	-0.430231952280827	0	-0.00972429194335235	D1-Matrix	19432	std logFC = -0.01
19433	AC099542	-0.00118917428744339	-0.430195545317053	0	-0.00972590182534628	D1-Matrix	19433	std logFC = -0.01
19434	SLC25A46	-0.00394076942510785	-0.430139158064512	0	-0.00972839541130623	D1-Matrix	19434	std logFC = -0.01
19435	AC117503	-0.000147052452841937	-0.429960316477316	0	-0.00973630579773705	D1-Matrix	19435	std logFC = -0.01
19436	AC004828	-0.000914364575662348	-0.429957167299674	0	-0.00973644511108069	D1-Matrix	19436	std logFC = -0.01
19437	PPIAP64	-0.000275215021342577	-0.429614991912034	0	-0.00975158666086138	D1-Matrix	19437	std logFC = -0.01
19438	AC105036	-0.00255705029232606	-0.429584368404586	0	-0.00975294220153012	D1-Matrix	19438	std logFC = -0.01
19439	AC007513	-0.00101870117240202	-0.429578481879216	0	-0.00975320277486471	D1-Matrix	19439	std logFC = -0.01
19440	CFI	-0.00379397665379239	-0.429469384412137	0	-0.00975803255771246	D1-Matrix	19440	std logFC = -0.01
19441	GPR62	-0.000550776781168668	-0.42943697743985	0	-0.00975946739637513	D1-Matrix	19441	std logFC = -0.01
19442	CYP2E1	-0.00105926927310474	-0.42920949509242	0	-0.00976954151951727	D1-Matrix	19442	std logFC = -0.01
19443	AP000553	-0.00108078773415732	-0.42908537936624	0	-0.00977503964752042	D1-Matrix	19443	std logFC = -0.01
19444	CHRNA1	-0.00089226900234908	-0.429046889038415	0	-0.00977674494080809	D1-Matrix	19444	std logFC = -0.01
19445	LINC02685	-0.00032548890985416	-0.428988472435696	0	-0.00977933326814572	D1-Matrix	19445	std logFC = -0.01
19446	AC009509	-0.000222171309522408	-0.428932949481104	0	-0.00978179361951431	D1-Matrix	19446	std logFC = -0.01
19447	AC004086	-0.00273606723327408	-0.428895030156848	0	-0.00978347404526134	D1-Matrix	19447	std logFC = -0.01
19448	CD8B	-0.000399661086931482	-0.428893782640498	0	-0.00978352933178828	D1-Matrix	19448	std logFC = -0.01
19449	MED20	-0.00234895642827143	-0.428709243435252	0	-0.00979170888667526	D1-Matrix	19449	std logFC = -0.01
19450	SGCA	-0.000711083746547261	-0.428675134126079	0	-0.00979322103343705	D1-Matrix	19450	std logFC = -0.01
19451	KLF13	-0.00340522755395198	-0.428638728530328	0	-0.00979483507594163	D1-Matrix	19451	std logFC = -0.01
19452	ADCY1	-0.00549313239892435	-0.428636464586034	0	-0.00979493545120857	D1-Matrix	19452	std logFC = -0.01
19453	LINC02175	-0.00119638177561371	-0.428567549365201	0	-0.00979799109116996	D1-Matrix	19453	std logFC = -0.01
19454	HIST1H4E	-0.000554316956281576	-0.428515657790528	0	-0.00980029215199563	D1-Matrix	19454	std logFC = -0.01
19455	REL	-0.00293522080580561	-0.42849566307819	0	-0.00980117884386428	D1-Matrix	19455	std logFC = -0.01
19456	CAV1	-0.00108233234427871	-0.428474740953646	0	-0.00980210669505346	D1-Matrix	19456	std logFC = -0.01
19457	AC137579	-0.000194441379011131	-0.428434368621766	0	-0.00980389721359516	D1-Matrix	19457	std logFC = -0.01
19458	GYPC	-0.000488900410447858	-0.428357096205917	0	-0.00980732459596005	D1-Matrix	19458	std logFC = -0.01
19459	ISM2	-0.000872773428295094	-0.42828068731002	0	-0.00981071411654807	D1-Matrix	19459	std logFC = -0.01
19460	AP001029	-0.000262172316506933	-0.428161282876617	0	-0.00981601180648044	D1-Matrix	19460	std logFC = -0.01
19461	GZMA	-0.000223578582678461	-0.428154694752686	0	-0.00981630413689704	D1-Matrix	19461	std logFC = -0.01
19462	LAMTOR5-AS1	-0.00431888078158904	-0.428031276854616	0	-0.00982178107754163	D1-Matrix	19462	std logFC = -0.01
19463	IMPDH1P6	-0.000563253319235081	-0.428001317144038	0	-0.00982311077768831	D1-Matrix	19463	std logFC = -0.01
19464	AC010307	-0.00201530358069257	-0.42799935681754	0	-0.00982319778509292	D1-Matrix	19464	std logFC = -0.01
19465	AC110079	-0.00060651281461801	-0.42789849210322	0	-0.0098276749672372	D1-Matrix	19465	std logFC = -0.01
19466	DDX39B-AS1	-0.00023498235745186	-0.427800612889681	0	-0.00983202035807096	D1-Matrix	19466	std logFC = -0.01
19467	SLC30A1	-0.0015503801778335	-0.427436936809324	0	-0.00984817221405226	D1-Matrix	19467	std logFC = -0.01
19468	AC005920	-0.00107592009474233	-0.427434465043995	0	-0.00984828202592431	D1-Matrix	19468	std logFC = -0.01
19469	PKD1L3	-0.00211958066598909	-0.427397044111294	0	-0.00984994456289666	D1-Matrix	19469	std logFC = -0.01
19470	MSLNL	-0.00103549928983919	-0.427365641647171	0	-0.00985133979255508	D1-Matrix	19470	std logFC = -0.01
19471	AC079336	-0.00109598898371767	-0.427326125312654	0	-0.00985309563144296	D1-Matrix	19471	std logFC = -0.01
19472	ZNF544	-0.00139234294147909	-0.427320075341905	0	-0.00985336446161901	D1-Matrix	19472	std logFC = -0.01
19473	POLHP1	-0.000238213166536155	-0.427117219841284	0	-0.00986237992919673	D1-Matrix	19473	std logFC = -0.01
19474	EXT2	-0.00465245506126954	-0.427069267493114	0	-0.00986451151823003	D1-Matrix	19474	std logFC = -0.01
19475	AL590683	-0.00029336382187863	-0.427051157697339	0	-0.00986531658411582	D1-Matrix	19475	std logFC = -0.01
19476	ZNF25	-0.00434807676102589	-0.42700966849302	0	-0.00986716106805379	D1-Matrix	19476	std logFC = -0.01
19477	N6AMT1	-0.0014719261686774	-0.426994158091671	0	-0.0098678506466197	D1-Matrix	19477	std logFC = -0.01
19478	SULT2B1	-0.000677020566015089	-0.426958889346794	0	-0.00986941873084072	D1-Matrix	19478	std logFC = -0.01
19479	VWA1	-0.00128955528661966	-0.426919931271719	0	-0.00987115095524092	D1-Matrix	19479	std logFC = -0.01
19480	MRPL37	-0.00306515390873099	-0.426836979155713	0	-0.00987483970287297	D1-Matrix	19480	std logFC = -0.01
19481	RPSAP76	-0.000211868256250884	-0.426651155385264	0	-0.0098831048686603	D1-Matrix	19481	std logFC = -0.01
19482	LY6G5B	-0.000356165731563235	-0.426523558123176	0	-0.00988878171233786	D1-Matrix	19482	std logFC = -0.01
19483	AC130464	-0.000156370111129043	-0.426509637215833	0	-0.00988940113228634	D1-Matrix	19483	std logFC = -0.01
19484	EPHB3	-0.000535164992689909	-0.426473965300684	0	-0.00989098844436043	D1-Matrix	19484	std logFC = -0.01
19485	SMIM10L2B	-0.00214905439855946	-0.426435362084236	0	-0.00989270630021034	D1-Matrix	19485	std logFC = -0.01
19486	AC010632	-0.00138264702339846	-0.42641055048077	0	-0.00989381048407401	D1-Matrix	19486	std logFC = -0.01
19487	EIF5B	-0.00456838036659635	-0.426403233012914	0	-0.00989413614017041	D1-Matrix	19487	std logFC = -0.01
19488	AC010401	-0.000518217982194345	-0.426114787256989	0	-0.00990697632961022	D1-Matrix	19488	std logFC = -0.01
19489	AC007953	-0.000271455383791234	-0.425985372113788	0	-0.00991273929831372	D1-Matrix	19489	std logFC = -0.01
19490	AC005695	-0.00197309772036243	-0.425938900143744	0	-0.00991480904429327	D1-Matrix	19490	std logFC = -0.01
19491	AC136604	-0.00185364821657281	-0.425908625591514	0	-0.00991615748536711	D1-Matrix	19491	std logFC = -0.01
19492	POLD4	-0.00204990219439605	-0.425857392927376	0	-0.00991843956724464	D1-Matrix	19492	std logFC = -0.01
19493	TMEM139	-0.00202015449438643	-0.425849630044334	0	-0.00991878537049264	D1-Matrix	19493	std logFC = -0.01
19494	PLXNB3	-0.000196722072938567	-0.425781862135444	0	-0.00992180433460559	D1-Matrix	19494	std logFC = -0.01
19495	AC068473	-0.0012094387663652	-0.42561103466046	0	-0.00992941599760763	D1-Matrix	19495	std logFC = -0.01
19496	AC010928	-0.000586651111570991	-0.42560429181924	0	-0.00992971648775799	D1-Matrix	19496	std logFC = -0.01
19497	LINC01606	-0.000198515619716758	-0.425519218389033	0	-0.00993350802317594	D1-Matrix	19497	std logFC = -0.01
19498	AC069209	-0.00123878167733026	-0.425453268248834	0	-0.00993644765273518	D1-Matrix	19498	std logFC = -0.01
19499	AL158214	-0.000361457394834467	-0.42525357096837	0	-0.00994535087174003	D1-Matrix	19499	std logFC = -0.01
19500	AC064875	-0.00101939281258684	-0.425013799617218	0	-0.00995604473008055	D1-Matrix	19500	std logFC = -0.01
19501	AC089985	-0.00110037458699623	-0.424812561947565	0	-0.00996502334408455	D1-Matrix	19501	std logFC = -0.01
19502	AL157932	-0.000469598168830947	-0.424650898545357	0	-0.00997223850201098	D1-Matrix	19502	std logFC = -0.01
19503	ZNF461	-0.00266032733747812	-0.424628157039494	0	-0.00997325363165818	D1-Matrix	19503	std logFC = -0.01
19504	AC091181	-0.000389621518483027	-0.424571051083217	0	-0.00997580288633069	D1-Matrix	19504	std logFC = -0.01
19505	ATP6V0E2-AS1	-0.00158434625523456	-0.424352986817947	0	-0.00998553972751537	D1-Matrix	19505	std logFC = -0.01
19506	SVIL-AS1	-0.00330901736353606	-0.42431389264132	0	-0.00998728571361738	D1-Matrix	19506	std logFC = -0.01
19507	AC093620	-0.000395482060007736	-0.424297587196911	0	-0.00998801396589296	D1-Matrix	19507	std logFC = -0.01
19508	AC004771	-0.000667831189753419	-0.424177729923598	0	-0.00999336778870868	D1-Matrix	19508	std logFC = -0.01
19509	AC020913	-0.000256501085274875	-0.424144885919725	0	-0.00999483506605638	D1-Matrix	19509	std logFC = -0.01
19510	AC022211	-0.000653628209553907	-0.42387759461206	0	-0.0100067791290202	D1-Matrix	19510	std logFC = -0.01
19511	DPCD	-0.00346329878070689	-0.423871312302611	0	-0.0100070599230617	D1-Matrix	19511	std logFC = -0.01
19512	AC002480	-0.000239287740775322	-0.423618622008269	0	-0.0100183566617157	D1-Matrix	19512	std logFC = -0.01
19513	ATN1	-0.00416090263855462	-0.423594204214468	0	-0.0100194485385129	D1-Matrix	19513	std logFC = -0.01
19514	SRSF9P1	-0.000195666385481565	-0.423507873331812	0	-0.0100233093131692	D1-Matrix	19514	std logFC = -0.01
19515	ZSCAN29	-0.00202680361270959	-0.423503124808524	0	-0.0100235216868102	D1-Matrix	19515	std logFC = -0.01
19516	HMGXB3	-0.00442000490701133	-0.423493031385976	0	-0.0100239731122175	D1-Matrix	19516	std logFC = -0.01
19517	AC009095	-0.000502078025580549	-0.423374410274078	0	-0.0100292789902998	D1-Matrix	19517	std logFC = -0.01
19518	ADAMTS14	-0.000698366775466914	-0.423312380730312	0	-0.0100320539767339	D1-Matrix	19518	std logFC = -0.01
19519	ASPHD1	-0.0038515785795426	-0.423305003668987	0	-0.0100323840204113	D1-Matrix	19519	std logFC = -0.01
19520	ETV3L	-0.000511148002389369	-0.423221946448719	0	-0.0100361002194572	D1-Matrix	19520	std logFC = -0.01
19521	RAD21	-0.00457412168180377	-0.423201985878361	0	-0.0100369933866139	D1-Matrix	19521	std logFC = -0.01
19522	CRH	-0.00019757426644157	-0.423199837277633	0	-0.0100370895309535	D1-Matrix	19522	std logFC = -0.01
19523	TYMS	-0.00055568523172261	-0.423186705987542	0	-0.0100376771299804	D1-Matrix	19523	std logFC = -0.01
19524	ZHX1-C8orf76	-0.001372330393176	-0.423180997469172	0	-0.0100379325788978	D1-Matrix	19524	std logFC = -0.01
19525	MAP3K14-AS1	-0.00177441187365399	-0.423149256557568	0	-0.0100393529896679	D1-Matrix	19525	std logFC = -0.01
19526	TBR1	-0.000374706962372549	-0.423007542036033	0	-0.0100456956769035	D1-Matrix	19526	std logFC = -0.01
19527	AC023983	-0.000640386201467981	-0.422983168494758	0	-0.0100467867132761	D1-Matrix	19527	std logFC = -0.01
19528	AL139246	-0.000456860458809894	-0.422980125490187	0	-0.0100469229309249	D1-Matrix	19528	std logFC = -0.01
19529	MAATS1	-0.000135222264894684	-0.42293842362042	0	-0.0100487897529516	D1-Matrix	19529	std logFC = -0.01
19530	ACTC1	-0.000187472545580293	-0.422933512465056	0	-0.0100490096140381	D1-Matrix	19530	std logFC = -0.01
19531	Z98043	-0.000195158369776013	-0.422789290405768	0	-0.0100554669260894	D1-Matrix	19531	std logFC = -0.01
19532	NRXN3	-0.00192580094316508	-0.422780375505473	0	-0.0100558661287709	D1-Matrix	19532	std logFC = -0.01
19533	AC022023	-0.000652272066371127	-0.422709930869511	0	-0.0100590208019285	D1-Matrix	19533	std logFC = -0.01
19534	NOP53	-0.00054506017535631	-0.422601211871467	0	-0.010063890235571	D1-Matrix	19534	std logFC = -0.01
19535	AC092343	-0.0010280683246205	-0.422481744151849	0	-0.0100692421405005	D1-Matrix	19535	std logFC = -0.01
19536	PEX26	-0.00347778898545809	-0.422407268111854	0	-0.0100725790658384	D1-Matrix	19536	std logFC = -0.01
19537	RAB3A	-0.00299725909099055	-0.422376604936877	0	-0.0100739530639209	D1-Matrix	19537	std logFC = -0.01
19538	UTP15	-0.00212510993982903	-0.422300514452372	0	-0.0100773629435937	D1-Matrix	19538	std logFC = -0.01
19539	SOAT1	-0.00257157389069379	-0.422275909658796	0	-0.0100784656651901	D1-Matrix	19539	std logFC = -0.01
19540	UQCRFS1	-0.00197606312951058	-0.422258590783157	0	-0.0100792418791367	D1-Matrix	19540	std logFC = -0.01
19541	AGAP10P	-0.00173391381779188	-0.422234779407996	0	-0.0100803091177379	D1-Matrix	19541	std logFC = -0.01
19542	LINC02412	-0.000220388458699272	-0.422191422306045	0	-0.010082252518102	D1-Matrix	19542	std logFC = -0.01
19543	AC140076	-0.000192396063122724	-0.422174869455608	0	-0.0100829945064977	D1-Matrix	19543	std logFC = -0.01
19544	TMEM274P	-0.00194021816462805	-0.422072417240754	0	-0.0100875874378418	D1-Matrix	19544	std logFC = -0.01
19545	CD52	-0.000597639022997208	-0.421969975388287	0	-0.0100921807110327	D1-Matrix	19545	std logFC = -0.01
19546	OGFOD2	-0.000333488777171773	-0.421951235303106	0	-0.0100930210635776	D1-Matrix	19546	std logFC = -0.01
19547	EMC3-AS1	-0.00103330054905491	-0.421878295345173	0	-0.0100962921317747	D1-Matrix	19547	std logFC = -0.01
19548	HDC	-0.000487956072572358	-0.421869840211404	0	-0.0100966713374927	D1-Matrix	19548	std logFC = -0.01
19549	AC108681	-0.00013957515806875	-0.42185872354615	0	-0.0100971699190505	D1-Matrix	19549	std logFC = -0.01
19550	AC092279	-0.00046057719100766	-0.421816102538826	0	-0.0100990815559357	D1-Matrix	19550	std logFC = -0.01
19551	AC117569	-0.000546525992440651	-0.421781903508854	0	-0.0101006155514398	D1-Matrix	19551	std logFC = -0.01
19552	TMEM248	-0.00330677780796534	-0.421685598444902	0	-0.0101049357929872	D1-Matrix	19552	std logFC = -0.01
19553	OR2L13	-0.000496828103672672	-0.421569597310275	0	-0.010110140547279	D1-Matrix	19553	std logFC = -0.01
19554	DNAJC12	-0.00180819845969621	-0.421535839536755	0	-0.0101116553901591	D1-Matrix	19554	std logFC = -0.01
19555	AL592546	-0.00103395007698785	-0.421437621884458	0	-0.0101160632982374	D1-Matrix	19555	std logFC = -0.01
19556	AL354977	-0.000315411921226139	-0.421333392660855	0	-0.0101207418123819	D1-Matrix	19556	std logFC = -0.01
19557	AC016739	-0.000272325417219873	-0.421331154985432	0	-0.0101208422636049	D1-Matrix	19557	std logFC = -0.01
19558	SERPINB9	-0.00174701062235097	-0.42105899727359	0	-0.0101330625425659	D1-Matrix	19558	std logFC = -0.01
19559	ZNF195	-0.00334391366930845	-0.421045145042066	0	-0.0101336846808183	D1-Matrix	19559	std logFC = -0.01
19560	AP002770	-0.000142094615611393	-0.420924154965512	0	-0.0101391192764345	D1-Matrix	19560	std logFC = -0.01
19561	JAML	-0.00187554850974239	-0.420908973006164	0	-0.0101398012948909	D1-Matrix	19561	std logFC = -0.01
19562	KIF11	-0.0017317842280489	-0.420877313343879	0	-0.0101412235976931	D1-Matrix	19562	std logFC = -0.01
19563	IGFBP3	-0.000476827934025295	-0.420739957646993	0	-0.0101473951663313	D1-Matrix	19563	std logFC = -0.01
19564	ALOX15B	-0.000482581247100012	-0.420735632722293	0	-0.0101475895144484	D1-Matrix	19564	std logFC = -0.01
19565	AC018878	-0.0012082638124223	-0.420721604263916	0	-0.010148219917909	D1-Matrix	19565	std logFC = -0.01
19566	TDRD10	-0.00133721589517694	-0.42071836855619	0	-0.010148365324594	D1-Matrix	19566	std logFC = -0.01
19567	MTND6P8	-0.00021271431131134	-0.420535902033385	0	-0.0101565663403425	D1-Matrix	19567	std logFC = -0.01
19568	EHMT1	-0.00431424055805651	-0.420496018367545	0	-0.0101583592672369	D1-Matrix	19568	std logFC = -0.01
19569	B3GALNT1P1	-0.000422220285912895	-0.420424048640639	0	-0.0101615948995512	D1-Matrix	19569	std logFC = -0.01
19570	AL359382	-0.000600489516259248	-0.420350081589442	0	-0.0101649207457026	D1-Matrix	19570	std logFC = -0.01
19571	AL596188	-0.000261310764444635	-0.420211206679559	0	-0.0101711662456058	D1-Matrix	19571	std logFC = -0.01
19572	AC234582	-0.000302018391238327	-0.420156430720572	0	-0.0101736300476547	D1-Matrix	19572	std logFC = -0.01
19573	ADGB	-0.0027648792560972	-0.419976923861577	0	-0.0101817058280324	D1-Matrix	19573	std logFC = -0.01
19574	CNR2	-0.00111862187000851	-0.419858008853016	0	-0.0101870570353172	D1-Matrix	19574	std logFC = -0.01
19575	AC008569	-0.00133761046580855	-0.419752000985526	0	-0.0101918283425518	D1-Matrix	19575	std logFC = -0.01
19576	CDC42P6	-0.000625932835057508	-0.419660022832105	0	-0.0101959688931023	D1-Matrix	19576	std logFC = -0.01
19577	SLC15A3	-0.000469989570332559	-0.419560421735194	0	-0.0102004533439329	D1-Matrix	19577	std logFC = -0.01
19578	AC069404	-0.000422546979142967	-0.419488635120534	0	-0.0102036859502103	D1-Matrix	19578	std logFC = -0.01
19579	AP000320	-0.00136741872166742	-0.419391665018742	0	-0.0102080532239415	D1-Matrix	19579	std logFC = -0.01
19580	ADAM12	-0.00285800406702041	-0.41920712758836	0	-0.0102163663148161	D1-Matrix	19580	std logFC = -0.01
19581	RRAD	-0.000448675662656711	-0.41911648104899	0	-0.0102204507541083	D1-Matrix	19581	std logFC = -0.01
19582	LINC01954	-0.000738208915082	-0.419104146225162	0	-0.010221006597929	D1-Matrix	19582	std logFC = -0.01
19583	PURPL	-0.00192654914275849	-0.418926906262211	0	-0.0102289948651524	D1-Matrix	19583	std logFC = -0.01
19584	AC109472	-0.000710915996529411	-0.41873640131008	0	-0.0102375837182359	D1-Matrix	19584	std logFC = -0.01
19585	PKMP1	-0.000267842069442437	-0.418732362858123	0	-0.0102377658211247	D1-Matrix	19585	std logFC = -0.01
19586	LINC00298	-0.00109966915828374	-0.418716105332027	0	-0.01023849892243	D1-Matrix	19586	std logFC = -0.01
19587	TTTY14	-0.000711582473134234	-0.418590042609344	0	-0.0102441841734623	D1-Matrix	19587	std logFC = -0.01
19588	IATPR	-0.000197172190082503	-0.418537033034592	0	-0.0102465752006828	D1-Matrix	19588	std logFC = -0.01
19589	SNX12	-0.00171500624453024	-0.418528055726263	0	-0.0102469801490199	D1-Matrix	19589	std logFC = -0.01
19590	AC104574	-0.00180835984947716	-0.418425261595684	0	-0.0102516174339068	D1-Matrix	19590	std logFC = -0.01
19591	MTND4P13	-0.000277839119507104	-0.418412726678701	0	-0.0102521829698893	D1-Matrix	19591	std logFC = -0.01
19592	ID2-AS1	-0.00120911417875499	-0.418349692624161	0	-0.0102550270538569	D1-Matrix	19592	std logFC = -0.01
19593	SERPINB13	-0.000604867076850596	-0.418268859320761	0	-0.0102586746903791	D1-Matrix	19593	std logFC = -0.01
19594	TMOD2	-0.00502661942360805	-0.417926116177594	0	-0.010274146789221	D1-Matrix	19594	std logFC = -0.01
19595	LINC00996	-0.000588606990416564	-0.417756298794188	0	-0.0102818160828522	D1-Matrix	19595	std logFC = -0.01
19596	ZNF580	-0.000675977260913903	-0.417664923573452	0	-0.010285943705079	D1-Matrix	19596	std logFC = -0.01
19597	AC133961	-0.000349455008806033	-0.41741480781455	0	-0.0102972453359335	D1-Matrix	19597	std logFC = -0.01
19598	ZRANB3	-0.00523584576404068	-0.41739618613233	0	-0.0102980869639196	D1-Matrix	19598	std logFC = -0.01
19599	AC010319	-0.00141151077471516	-0.417383597456986	0	-0.0102986559387387	D1-Matrix	19599	std logFC = -0.01
19600	AC093014	-0.000623182579628859	-0.41734417408815	0	-0.0103004378510913	D1-Matrix	19600	std logFC = -0.01
19601	MAP10	-0.000959410262525995	-0.417305279758655	0	-0.010302195970619	D1-Matrix	19601	std logFC = -0.01
19602	AC034102	-0.000174092346217913	-0.417250148694224	0	-0.0103046882338559	D1-Matrix	19602	std logFC = -0.01
19603	AC015908	-0.000637936044172945	-0.417229721968247	0	-0.0103056117080552	D1-Matrix	19603	std logFC = -0.01
19604	SELENOT	-0.00342205281571895	-0.417175636317245	0	-0.0103080570305564	D1-Matrix	19604	std logFC = -0.01
19605	TMEM109	-0.00123724631221018	-0.417097916819178	0	-0.0103115712893947	D1-Matrix	19605	std logFC = -0.01
19606	CCDC197	-0.000672396486051935	-0.417009049323417	0	-0.0103155902106547	D1-Matrix	19606	std logFC = -0.01
19607	ODF1	-0.000573137744273301	-0.416966121969104	0	-0.0103175317686528	D1-Matrix	19607	std logFC = -0.01
19608	AL138721	-0.00118001579325555	-0.416958715593837	0	-0.0103178667656683	D1-Matrix	19608	std logFC = -0.01
19609	OSBPL9	-0.00515483596542465	-0.416920582586558	0	-0.0103195916240926	D1-Matrix	19609	std logFC = -0.01
19610	POLH	-0.00362057618846545	-0.416758524729081	0	-0.0103269232111877	D1-Matrix	19610	std logFC = -0.01
19611	TWSG1	-0.00359533833688724	-0.416745585479245	0	-0.0103275086789926	D1-Matrix	19611	std logFC = -0.01
19612	AL022323	-0.000220316124438458	-0.416731783062364	0	-0.0103281332173976	D1-Matrix	19612	std logFC = -0.01
19613	TMEM151A	-0.00142832095189828	-0.416709467057886	0	-0.0103291430144004	D1-Matrix	19613	std logFC = -0.01
19614	DCUN1D1	-0.00449369484833095	-0.416689177926446	0	-0.0103300611295835	D1-Matrix	19614	std logFC = -0.01
19615	GKN2	-0.000180572741679568	-0.416638331632996	0	-0.0103323621467446	D1-Matrix	19615	std logFC = -0.01
19616	DAAM1	-0.00467005034460544	-0.416534720671696	0	-0.0103370516253347	D1-Matrix	19616	std logFC = -0.01
19617	AL358394	-0.000949378635074875	-0.416461756075007	0	-0.0103403545426151	D1-Matrix	19617	std logFC = -0.01
19618	HNRNPKP3	-0.00048283408435349	-0.416313195369267	0	-0.0103470807943111	D1-Matrix	19618	std logFC = -0.01
19619	SCTR	-0.00125508057402076	-0.416233514232147	0	-0.0103506891628753	D1-Matrix	19619	std logFC = -0.01
19620	AC087783	-0.000223614786197481	-0.416151798469749	0	-0.0103543901892568	D1-Matrix	19620	std logFC = -0.01
19621	LDHAP4	-0.000189768121048416	-0.416114888378522	0	-0.0103560620738174	D1-Matrix	19621	std logFC = -0.01
19622	AC008066	-0.000589316461968265	-0.416017924213001	0	-0.0103604546876989	D1-Matrix	19622	std logFC = -0.01
19623	LINC00879	-0.00154597685288212	-0.415989013700908	0	-0.01036176451829	D1-Matrix	19623	std logFC = -0.01
19624	SCNN1G	-0.000531725538017107	-0.415832215930645	0	-0.0103688696059789	D1-Matrix	19624	std logFC = -0.01
19625	HIBCH	-0.00471858140312675	-0.415798678024556	0	-0.0103703895846003	D1-Matrix	19625	std logFC = -0.01
19626	C8orf74	-0.000422334005137815	-0.415516118176042	0	-0.0103831990667426	D1-Matrix	19626	std logFC = -0.01
19627	OOSP4A	-0.00083100298715779	-0.415335300665069	0	-0.0103913995035239	D1-Matrix	19627	std logFC = -0.01
19628	GASAL1	-0.000555917738059769	-0.415322537251688	0	-0.0103919784476178	D1-Matrix	19628	std logFC = -0.01
19629	AC083855	-0.00083425995593835	-0.415294548200079	0	-0.0103932480666048	D1-Matrix	19629	std logFC = -0.01
19630	AP003117	-0.000830570649799923	-0.415289000480211	0	-0.0103934997255952	D1-Matrix	19630	std logFC = -0.01
19631	RALY-AS1	-0.000677765193208493	-0.415146087469659	0	-0.0103999834706478	D1-Matrix	19631	std logFC = -0.01
19632	EMP2	-0.00138209686913719	-0.415045265584229	0	-0.0104045585782994	D1-Matrix	19632	std logFC = -0.01
19633	AC069444	-0.00227398275152389	-0.415019160623805	0	-0.0104057433035372	D1-Matrix	19633	std logFC = -0.01
19634	PSMD5	-0.00377542758061444	-0.41493975798799	0	-0.0104093471768011	D1-Matrix	19634	std logFC = -0.01
19635	DIAPH3-AS1	-0.000299796712657915	-0.41488769328817	0	-0.0104117105254476	D1-Matrix	19635	std logFC = -0.01
19636	MANEA	-0.00258987547575688	-0.414852808382369	0	-0.0104132941599128	D1-Matrix	19636	std logFC = -0.01
19637	AL031665	-0.000868619300309709	-0.414824111277568	0	-0.0104145969654086	D1-Matrix	19637	std logFC = -0.01
19638	TMEM74	-0.00318749033162807	-0.414757245567993	0	-0.010417632821592	D1-Matrix	19638	std logFC = -0.01
19639	AC145676	-0.000398848356986277	-0.414743288078449	0	-0.0104182665682744	D1-Matrix	19639	std logFC = -0.01
19640	ETFRF1	-0.00382532755005871	-0.414716530804321	0	-0.0104194815386755	D1-Matrix	19640	std logFC = -0.01
19641	LINC02582	-0.000250817757844049	-0.414695630625245	0	-0.0104204305948378	D1-Matrix	19641	std logFC = -0.01
19642	AC003973	-0.00112046004829491	-0.414642208175029	0	-0.0104228566121864	D1-Matrix	19642	std logFC = -0.01
19643	SH3BP5	-0.00425130235117255	-0.41445447562838	0	-0.0104313837085498	D1-Matrix	19643	std logFC = -0.01
19644	AL359081	-0.00192355278874545	-0.41441733154332	0	-0.0104330711806667	D1-Matrix	19644	std logFC = -0.01
19645	AC019257	-0.00216702101456151	-0.414408808514885	0	-0.0104334584010515	D1-Matrix	19645	std logFC = -0.01
19646	NBPF6	-0.000877802962639226	-0.414395572514532	0	-0.0104340597538062	D1-Matrix	19646	std logFC = -0.01
19647	L3HYPDH	-0.00190001294800515	-0.414288008394847	0	-0.0104389472431575	D1-Matrix	19647	std logFC = -0.01
19648	AC124283	-0.00059253099530284	-0.414286987238193	0	-0.0104389936467919	D1-Matrix	19648	std logFC = -0.01
19649	AC092130	-0.000171216733338083	-0.414185695139994	0	-0.010443596997331	D1-Matrix	19649	std logFC = -0.01
19650	CRTC3-AS1	-0.00315474477810596	-0.414115451648872	0	-0.010446789782661	D1-Matrix	19650	std logFC = -0.01
19651	AC106820	-0.00107168618200375	-0.414065198272151	0	-0.0104490741958328	D1-Matrix	19651	std logFC = -0.01
19652	AC090578	-0.000284741995713659	-0.413938435049309	0	-0.0104548374787659	D1-Matrix	19652	std logFC = -0.01
19653	AC020917	-0.000215817925797591	-0.413859038446553	0	-0.0104584478922305	D1-Matrix	19653	std logFC = -0.01
19654	FMO7P	-0.00108307223726899	-0.413715534528799	0	-0.0104649747405345	D1-Matrix	19654	std logFC = -0.01
19655	AL359706	-0.00412922414054717	-0.413691496143644	0	-0.0104660682152821	D1-Matrix	19655	std logFC = -0.01
19656	AC008906	-0.000447585077674787	-0.413684919963461	0	-0.0104663673651503	D1-Matrix	19656	std logFC = -0.01
19657	CBX1P1	-0.000310216002960969	-0.413589690401546	0	-0.0104706997359566	D1-Matrix	19657	std logFC = -0.01
19658	GOLGA8N	-0.000501903965439329	-0.413379579194928	0	-0.0104802610860807	D1-Matrix	19658	std logFC = -0.01
19659	AC008953	-0.000589819477941948	-0.413193919077637	0	-0.010488712692476	D1-Matrix	19659	std logFC = -0.01
19660	RRAS2	-0.00414032349607862	-0.413167989534614	0	-0.010489893274234	D1-Matrix	19660	std logFC = -0.01
19661	AC010998	-0.000751027562595272	-0.413093093711917	0	-0.0104933036104824	D1-Matrix	19661	std logFC = -0.01
19662	PSMD13	-0.00362713601044681	-0.412881487610552	0	-0.0105029413889362	D1-Matrix	19662	std logFC = -0.011
19663	AL050402	-0.000228297723609707	-0.41265903558308	0	-0.0105130770143851	D1-Matrix	19663	std logFC = -0.011
19664	TMEM169	-0.00256762250303465	-0.412554499710872	0	-0.0105178413704694	D1-Matrix	19664	std logFC = -0.011
19665	AC009094	-0.00139883379903285	-0.412436752986672	0	-0.0105232088758733	D1-Matrix	19665	std logFC = -0.011
19666	AC009117	-0.000512532351071936	-0.412415076951494	0	-0.0105241971028341	D1-Matrix	19666	std logFC = -0.011
19667	AC079448	-0.000180135402431738	-0.412236870015246	0	-0.0105323231200946	D1-Matrix	19667	std logFC = -0.011
19668	FAR2P3	-0.000605652856719249	-0.412220241778607	0	-0.0105330814770997	D1-Matrix	19668	std logFC = -0.011
19669	DDX21	-0.00359713711147222	-0.412157605932856	0	-0.0105359382828788	D1-Matrix	19669	std logFC = -0.011
19670	SLC16A12-AS1	-0.000730794254494717	-0.412149001471061	0	-0.0105363307548819	D1-Matrix	19670	std logFC = -0.011
19671	SMIM24	-0.000350795782388282	-0.412120142492723	0	-0.0105376471317117	D1-Matrix	19671	std logFC = -0.011
19672	AC132872	-0.0007108774809073	-0.412080328426723	0	-0.0105394633248683	D1-Matrix	19672	std logFC = -0.011
19673	RAB42	-0.000354552288767429	-0.411998589681043	0	-0.0105431923893925	D1-Matrix	19673	std logFC = -0.011
19674	AC011475	-0.000211872978220172	-0.411851519446817	0	-0.0105499033412899	D1-Matrix	19674	std logFC = -0.011
19675	LINC01607	-0.00124205586057886	-0.411794008094521	0	-0.0105525281103388	D1-Matrix	19675	std logFC = -0.011
19676	FCGBP	-0.00306240231891761	-0.411784937931417	0	-0.0105529420891	D1-Matrix	19676	std logFC = -0.011
19677	ILF2	-0.00233747836199162	-0.411356930183252	0	-0.0105724846614106	D1-Matrix	19677	std logFC = -0.011
19678	NUDT12	-0.0035459283660233	-0.41135408390525	0	-0.0105726146700486	D1-Matrix	19678	std logFC = -0.011
19679	PRRT2	-0.000492077359801988	-0.411249017987025	0	-0.0105774141927524	D1-Matrix	19679	std logFC = -0.011
19680	CAMSAP2	-0.00493903110745841	-0.411215840007495	0	-0.0105789299827449	D1-Matrix	19680	std logFC = -0.011
19681	ZNF513	-0.0020898051897784	-0.411138436370469	0	-0.0105824666385901	D1-Matrix	19681	std logFC = -0.011
19682	AL049833	-0.000202127970680618	-0.411115973477255	0	-0.0105834930828236	D1-Matrix	19682	std logFC = -0.011
19683	AL121787	-0.000214740187448324	-0.411100919799747	0	-0.0105841809849303	D1-Matrix	19683	std logFC = -0.011
19684	ARVCF	-0.00297609615148556	-0.411096576396022	0	-0.0105843794671729	D1-Matrix	19684	std logFC = -0.011
19685	AMBP	-0.000332519966118083	-0.410973297690345	0	-0.0105900136170955	D1-Matrix	19685	std logFC = -0.011
19686	ZNF852	-0.00227329657191289	-0.410859490112402	0	-0.010595216000152	D1-Matrix	19686	std logFC = -0.011
19687	AC034229	-0.000358312596677834	-0.410811035368303	0	-0.0105974312852061	D1-Matrix	19687	std logFC = -0.011
19688	SCN10A	-0.00112940271087278	-0.410810619590591	0	-0.0105974502948177	D1-Matrix	19688	std logFC = -0.011
19689	B3GALNT2	-0.00477786833025051	-0.410796379433452	0	-0.0105981013719435	D1-Matrix	19689	std logFC = -0.011
19690	LINC01016	-0.000896491931880629	-0.410796165535037	0	-0.0105981111517613	D1-Matrix	19690	std logFC = -0.011
19691	SLAMF8	-0.000441904816750876	-0.410764833479669	0	-0.0105995437491973	D1-Matrix	19691	std logFC = -0.011
19692	VSIG1	-0.00196133795342995	-0.410746476701473	0	-0.0106003831140652	D1-Matrix	19692	std logFC = -0.011
19693	LINC02284	-0.00138576016080794	-0.41066491270954	0	-0.0106041129617693	D1-Matrix	19693	std logFC = -0.011
19694	LINC02529	-0.000280210125046533	-0.410641902622051	0	-0.0106051652894209	D1-Matrix	19694	std logFC = -0.011
19695	AC008514	-0.000355821712847602	-0.410300152238896	0	-0.0106207997034236	D1-Matrix	19695	std logFC = -0.011
19696	AC093157	-0.00303424759666643	-0.410260824360476	0	-0.0106225994829135	D1-Matrix	19696	std logFC = -0.011
19697	POM121L1P	-0.000641893076535805	-0.410212246665649	0	-0.0106248227386261	D1-Matrix	19697	std logFC = -0.011
19698	AL353699	-0.00046104716855821	-0.410144809816553	0	-0.0106279094378526	D1-Matrix	19698	std logFC = -0.011
19699	CHM	-0.00541845892295556	-0.410123754659035	0	-0.0106288732435875	D1-Matrix	19699	std logFC = -0.011
19700	IL34	-0.00344207223727619	-0.409993265600043	0	-0.010634847217128	D1-Matrix	19700	std logFC = -0.011
19701	RAB39A	-0.00148700063669954	-0.409945131917694	0	-0.010637051193193	D1-Matrix	19701	std logFC = -0.011
19702	AC007344	-0.00120277716784813	-0.409870286606183	0	-0.0106404786313041	D1-Matrix	19702	std logFC = -0.011
19703	AC091133	-0.00072188293450803	-0.409867236701267	0	-0.0106406183071283	D1-Matrix	19703	std logFC = -0.011
19704	PDE12	-0.0028182774852592	-0.409800546615028	0	-0.0106436726867594	D1-Matrix	19704	std logFC = -0.011
19705	TOB1	-0.00212113360839118	-0.409765501166222	0	-0.0106452778989531	D1-Matrix	19705	std logFC = -0.011
19706	PGD	-0.00311259715157999	-0.409761410837175	0	-0.0106454652577582	D1-Matrix	19706	std logFC = -0.011
19707	ATP1A4	-0.00129413204002313	-0.409648348906011	0	-0.010650644631894	D1-Matrix	19707	std logFC = -0.011
19708	AC117395	-0.000432747797949593	-0.409608655574606	0	-0.0106524632317251	D1-Matrix	19708	std logFC = -0.011
19709	LINC01953	-0.000517153242554479	-0.409497952814267	0	-0.0106575358930284	D1-Matrix	19709	std logFC = -0.011
19710	PP2D1	-0.00128694994119896	-0.409488640560787	0	-0.0106579626477647	D1-Matrix	19710	std logFC = -0.011
19711	RAPGEF4-AS1	-0.00156410950524904	-0.409421024725166	0	-0.0106610615049684	D1-Matrix	19711	std logFC = -0.011
19712	AC091057	-0.000593105043009851	-0.409376094575637	0	-0.0106631208745524	D1-Matrix	19712	std logFC = -0.011
19713	GCKR	-0.000720218364648372	-0.409362823711462	0	-0.0106637291748391	D1-Matrix	19713	std logFC = -0.011
19714	AC117834	-0.000879101470522878	-0.409170680391447	0	-0.0106725381044308	D1-Matrix	19714	std logFC = -0.011
19715	ZSCAN9	-0.000697549614145011	-0.409037755840778	0	-0.0106786338684918	D1-Matrix	19715	std logFC = -0.011
19716	FRRS1	-0.00153715876556165	-0.408892855864058	0	-0.0106852804483638	D1-Matrix	19716	std logFC = -0.011
19717	TRIOBP	-0.00240173247393383	-0.408889217060863	0	-0.0106854473827024	D1-Matrix	19717	std logFC = -0.011
19718	IGHV3-33	-0.000221928665065551	-0.408877676920703	0	-0.0106859768072125	D1-Matrix	19718	std logFC = -0.011
19719	AC114812	-0.000797985901222993	-0.408702585336545	0	-0.0106940107757744	D1-Matrix	19719	std logFC = -0.011
19720	AC005180	-0.000886121399681708	-0.408418151171222	0	-0.0107070671837521	D1-Matrix	19720	std logFC = -0.011
19721	AC009244	-0.00124832916252346	-0.408400667608699	0	-0.0107078699484751	D1-Matrix	19721	std logFC = -0.011
19722	ZNF324B	-0.00177157855222951	-0.408367921650663	0	-0.0107093735592208	D1-Matrix	19722	std logFC = -0.011
19723	AC098591	-0.00204051910712391	-0.408340353275064	0	-0.0107106394964125	D1-Matrix	19723	std logFC = -0.011
19724	PRKAA2	-0.00396294239905631	-0.408339835292266	0	-0.0107106632827267	D1-Matrix	19724	std logFC = -0.011
19725	AC091132	-0.00111597929491168	-0.408278916829633	0	-0.0107134608751821	D1-Matrix	19725	std logFC = -0.011
19726	CHST6	-0.00110934220493014	-0.408264055526771	0	-0.0107141434050024	D1-Matrix	19726	std logFC = -0.011
19727	MYCNOS	-0.000814774864776447	-0.408259934045039	0	-0.0107143326940336	D1-Matrix	19727	std logFC = -0.011
19728	AC008397	-0.000464586302235699	-0.408216972364366	0	-0.0107163058958074	D1-Matrix	19728	std logFC = -0.011
19729	AL391650	-0.0004298929099025	-0.408211217219868	0	-0.0107165702372543	D1-Matrix	19729	std logFC = -0.011
19730	FBXO38	-0.00486185731909516	-0.408135044933586	0	-0.0107200691864379	D1-Matrix	19730	std logFC = -0.011
19731	CDKN2C	-0.000610369198557255	-0.408111854222007	0	-0.0107211345382849	D1-Matrix	19731	std logFC = -0.011
19732	CKAP2L	-0.00135832023710108	-0.408077161935621	0	-0.0107227283398589	D1-Matrix	19732	std logFC = -0.011
19733	AC044802	-0.00179747966698995	-0.40802143410018	0	-0.0107252887433138	D1-Matrix	19733	std logFC = -0.011
19734	AC117509	-0.000664410962012224	-0.408019463653512	0	-0.0107253792797066	D1-Matrix	19734	std logFC = -0.011
19735	FLACC1	-0.00112782144807112	-0.407871010146701	0	-0.010732201206303	D1-Matrix	19735	std logFC = -0.011
19736	AC000068	-0.000454736641071188	-0.407790232379251	0	-0.010735913966917	D1-Matrix	19736	std logFC = -0.011
19737	LSR	-0.00314382666016533	-0.407758559264391	0	-0.0107373698929548	D1-Matrix	19737	std logFC = -0.011
19738	NACA2	-0.00025494007803441	-0.407532031331351	0	-0.0107477851517325	D1-Matrix	19738	std logFC = -0.011
19739	AC087664	-0.000217999793769097	-0.407503082179672	0	-0.0107491164730207	D1-Matrix	19739	std logFC = -0.011
19740	UNC50	-0.00300860676879836	-0.407459766631083	0	-0.0107511086081308	D1-Matrix	19740	std logFC = -0.011
19741	STK4-AS1	-0.000200454101876376	-0.4073960933888	0	-0.010754037297427	D1-Matrix	19741	std logFC = -0.011
19742	LUCAT1	-0.00247211544501055	-0.407279778788333	0	-0.010759388115309	D1-Matrix	19742	std logFC = -0.011
19743	HEPACAM2	-0.000790125507756556	-0.407276742199523	0	-0.0107595278222822	D1-Matrix	19743	std logFC = -0.011
19744	S100G	-0.000300909472077859	-0.407188610783299	0	-0.0107635828900115	D1-Matrix	19744	std logFC = -0.011
19745	BOP1	-0.00287222837931592	-0.407093069135234	0	-0.0107679796337548	D1-Matrix	19745	std logFC = -0.011
19746	LRRC8A	-0.00267148733754663	-0.406982960068976	0	-0.0107730476861008	D1-Matrix	19746	std logFC = -0.011
19747	AC013448	-0.000184257141569048	-0.406963493488841	0	-0.0107739437888892	D1-Matrix	19747	std logFC = -0.011
19748	AC018868	-0.000257630584534569	-0.406947991632987	0	-0.0107746574062355	D1-Matrix	19748	std logFC = -0.011
19749	LINC01213	-0.000257825594782124	-0.406816457015511	0	-0.0107807133063143	D1-Matrix	19749	std logFC = -0.011
19750	CCDC8	-0.000275259163639164	-0.406796531773882	0	-0.0107816307953466	D1-Matrix	19750	std logFC = -0.011
19751	SUMO2P18	-0.000161406942485168	-0.406718295773514	0	-0.0107852336102006	D1-Matrix	19751	std logFC = -0.011
19752	OLFML2B	-0.000804342813007026	-0.406568658085729	0	-0.0107921259165558	D1-Matrix	19752	std logFC = -0.011
19753	AC020910	-0.000525367927514093	-0.406518950018387	0	-0.0107944158755583	D1-Matrix	19753	std logFC = -0.011
19754	AL592078	-0.000374143036588754	-0.406439263722701	0	-0.0107980873002161	D1-Matrix	19754	std logFC = -0.011
19755	AC092435	-0.000267115593799367	-0.40633884461856	0	-0.0108027147013275	D1-Matrix	19755	std logFC = -0.011
19756	EGR1	-0.00204776743005539	-0.406258453817519	0	-0.0108064197786095	D1-Matrix	19756	std logFC = -0.011
19757	ACP4	-0.000885049223293737	-0.406091879872451	0	-0.0108140985861174	D1-Matrix	19757	std logFC = -0.011
19758	AC093298	-0.00136622534691624	-0.406012900909245	0	-0.0108177401959199	D1-Matrix	19758	std logFC = -0.011
19759	AC016910	-0.000744275468085679	-0.405996028089734	0	-0.0108185182447254	D1-Matrix	19759	std logFC = -0.011
19760	CHTF8	-0.000363440274520558	-0.40590902898116	0	-0.0108225303682927	D1-Matrix	19760	std logFC = -0.011
19761	STK16	-0.00199773201012272	-0.405803149156145	0	-0.0108274140527083	D1-Matrix	19761	std logFC = -0.011
19762	TTLL2	-0.00128123941993181	-0.405745870631994	0	-0.0108300563978933	D1-Matrix	19762	std logFC = -0.011
19763	AC012360	-0.000604537690350311	-0.405691195597523	0	-0.0108325788926852	D1-Matrix	19763	std logFC = -0.011
19764	C9orf170	-0.000401433683500891	-0.405550751979185	0	-0.0108390595494589	D1-Matrix	19764	std logFC = -0.011
19765	DHX30	-0.00495390192085043	-0.40552678736176	0	-0.0108401655399426	D1-Matrix	19765	std logFC = -0.011
19766	AC006355	-0.000229994069290824	-0.405426631802041	0	-0.010844788330211	D1-Matrix	19766	std logFC = -0.011
19767	C1DP1	-0.000613964702899626	-0.405417620332917	0	-0.0108452043051413	D1-Matrix	19767	std logFC = -0.011
19768	AL162457	-0.000330229836636112	-0.405354939921633	0	-0.0108480978569711	D1-Matrix	19768	std logFC = -0.011
19769	WIZP1	-0.000248405470840693	-0.405240577971314	0	-0.0108533780502163	D1-Matrix	19769	std logFC = -0.011
19770	MARK3	-0.0050123126167867	-0.405190921516771	0	-0.010855671069755	D1-Matrix	19770	std logFC = -0.011
19771	IL1A	-0.000912030289345916	-0.405165188961932	0	-0.0108568594194989	D1-Matrix	19771	std logFC = -0.011
19772	ZBTB25	-0.00411806006151139	-0.405147795966882	0	-0.0108576626727987	D1-Matrix	19772	std logFC = -0.011
19773	AF127936	-0.00147892568279263	-0.405112572645218	0	-0.0108592894531644	D1-Matrix	19773	std logFC = -0.011
19774	SLC12A4	-0.0010934185471178	-0.405110488224475	0	-0.0108593857248361	D1-Matrix	19774	std logFC = -0.011
19775	RPP21	-0.000240517989562065	-0.404857148193294	0	-0.0108710892405674	D1-Matrix	19775	std logFC = -0.011
19776	LIN7C	-0.00273543930448303	-0.404803953096231	0	-0.0108735473626029	D1-Matrix	19776	std logFC = -0.011
19777	HECTD1	-0.00538222060770022	-0.404754750578662	0	-0.0108758211980308	D1-Matrix	19777	std logFC = -0.011
19778	AC108868	-0.000738952543495784	-0.404610413735635	0	-0.0108824927101558	D1-Matrix	19778	std logFC = -0.011
19779	EFNB3	-0.00301794823986537	-0.404593339714555	0	-0.0108832820168062	D1-Matrix	19779	std logFC = -0.011
19780	AL807752	-0.000256040089756357	-0.404477995244803	0	-0.0108886148539158	D1-Matrix	19780	std logFC = -0.011
19781	GCHFR	-0.000971845376734989	-0.404477771813732	0	-0.0108886251851008	D1-Matrix	19781	std logFC = -0.011
19782	ARHGAP42	-0.00212724154595835	-0.404347515959749	0	-0.0108946487650382	D1-Matrix	19782	std logFC = -0.011
19783	AC116366	-0.000264936895289696	-0.40434548432119	0	-0.0108947427277274	D1-Matrix	19783	std logFC = -0.011
19784	APOM	-0.00147111456274436	-0.404337103504811	0	-0.010895130341657	D1-Matrix	19784	std logFC = -0.011
19785	ST3GAL5	-0.00517475902238096	-0.404316225948937	0	-0.0108960959568967	D1-Matrix	19785	std logFC = -0.011
19786	AC010197	-0.00102670304337645	-0.404301498054814	0	-0.0108967771637232	D1-Matrix	19786	std logFC = -0.011
19787	HSPA8P7	-0.000235967163669579	-0.404260030741212	0	-0.0108986952412168	D1-Matrix	19787	std logFC = -0.011
19788	LINC00243	-0.00135217392850238	-0.404247646992922	0	-0.0108992680812504	D1-Matrix	19788	std logFC = -0.011
19789	PRR34-AS1	-0.000343218892381896	-0.404238425818911	0	-0.010899694637086	D1-Matrix	19789	std logFC = -0.011
19790	FKBP7	-0.00202704456018703	-0.404233925638711	0	-0.0108999028103374	D1-Matrix	19790	std logFC = -0.011
19791	TMEM202-AS1	-0.000593132864647497	-0.40419422829476	0	-0.0109017392374951	D1-Matrix	19791	std logFC = -0.011
19792	CEBPD	-0.000847735429763608	-0.404175049509407	0	-0.0109026265085542	D1-Matrix	19792	std logFC = -0.011
19793	LRRC40	-0.00416742702977335	-0.404096110133687	0	-0.0109062788147069	D1-Matrix	19793	std logFC = -0.011
19794	AL391056	-0.000457931156408586	-0.403986301014409	0	-0.0109113602398071	D1-Matrix	19794	std logFC = -0.011
19795	ZSWIM5P1	-0.00014535744801289	-0.403949005942778	0	-0.0109130863001057	D1-Matrix	19795	std logFC = -0.011
19796	AGR3	-0.00051889925118737	-0.403924118860645	0	-0.0109142381682434	D1-Matrix	19796	std logFC = -0.011
19797	VCX3A	-0.000211940500327834	-0.403889208412533	0	-0.0109158540424387	D1-Matrix	19797	std logFC = -0.011
19798	AC009093	-0.000612469078308668	-0.403778919535771	0	-0.01092095956869	D1-Matrix	19798	std logFC = -0.011
19799	AC046185	-0.00104496177646318	-0.403492614976407	0	-0.0109342179936312	D1-Matrix	19799	std logFC = -0.011
19800	AL139099	-0.000343256625145013	-0.403415137110251	0	-0.0109378070760447	D1-Matrix	19800	std logFC = -0.011
19801	AL158070	-0.000452782376482065	-0.403367844684306	0	-0.0109399980949866	D1-Matrix	19801	std logFC = -0.011
19802	AL133467	-0.000673274410790913	-0.403352985048155	0	-0.0109406865681357	D1-Matrix	19802	std logFC = -0.011
19803	ZBTB22	-0.000891903864667136	-0.403304312192518	0	-0.0109429417963328	D1-Matrix	19803	std logFC = -0.011
19804	ZNF674-AS1	-0.00129824605061158	-0.403301263274605	0	-0.0109430830727317	D1-Matrix	19804	std logFC = -0.011
19805	ANOS1	-0.00325600814147389	-0.403242094768923	0	-0.0109458248919078	D1-Matrix	19805	std logFC = -0.011
19806	PPIAP2	-0.000502299837307628	-0.40318636954204	0	-0.0109484074195345	D1-Matrix	19806	std logFC = -0.011
19807	SART3	-0.00451742355225343	-0.40312476222875	0	-0.0109512628479923	D1-Matrix	19807	std logFC = -0.011
19808	AC011592	-0.000269241944853624	-0.403061625425337	0	-0.0109541894953328	D1-Matrix	19808	std logFC = -0.011
19809	FAM76A	-0.00362287479936296	-0.403036562861473	0	-0.010955351339282	D1-Matrix	19809	std logFC = -0.011
19810	AP000347	-0.00329846630683625	-0.402927131023156	0	-0.0109604249672498	D1-Matrix	19810	std logFC = -0.011
19811	RNF208	-0.00165301814792029	-0.402867784579101	0	-0.0109631768863907	D1-Matrix	19811	std logFC = -0.011
19812	NIFKP6	-0.000962513763624964	-0.402817612772392	0	-0.0109655036034333	D1-Matrix	19812	std logFC = -0.011
19813	BRPF3	-0.00331008794453558	-0.402759058643082	0	-0.0109682193167245	D1-Matrix	19813	std logFC = -0.011
19814	DHRS7C	-0.000719936672980107	-0.402609468235202	0	-0.0109751585523249	D1-Matrix	19814	std logFC = -0.011
19815	IGIP	-0.00263403460635411	-0.402471817270856	0	-0.0109815455924339	D1-Matrix	19815	std logFC = -0.011
19816	PPP1R21	-0.00526972447451335	-0.402436132400794	0	-0.0109832016384905	D1-Matrix	19816	std logFC = -0.011
19817	AC087379	-0.000274780725498953	-0.402389407140437	0	-0.010985370202836	D1-Matrix	19817	std logFC = -0.011
19818	PPP1R1C	-0.00103872938179534	-0.402321812162019	0	-0.0109885076745457	D1-Matrix	19818	std logFC = -0.011
19819	COG6	-0.00541543456894411	-0.402228549982247	0	-0.0109928371372001	D1-Matrix	19819	std logFC = -0.011
19820	ARFRP1	-0.00418512510986763	-0.402127748287713	0	-0.0109975174227834	D1-Matrix	19820	std logFC = -0.011
19821	LINC01723	-0.00140528569661002	-0.402045560646342	0	-0.0110013340768533	D1-Matrix	19821	std logFC = -0.011
19822	LINC00692	-0.0007736948239033	-0.401960592840585	0	-0.0110052804327732	D1-Matrix	19822	std logFC = -0.011
19823	CCDC27	-0.00154980906973529	-0.401855284941374	0	-0.0110101723314378	D1-Matrix	19823	std logFC = -0.011
19824	AC068282	-0.000220172855934217	-0.401723012207924	0	-0.0110163181547866	D1-Matrix	19824	std logFC = -0.011
19825	AC008992	-0.000250302128275486	-0.401654354642177	0	-0.0110195087890478	D1-Matrix	19825	std logFC = -0.011
19826	AL731569	-0.00179339124615761	-0.401650569915139	0	-0.0110196846832924	D1-Matrix	19826	std logFC = -0.011
19827	ZBTB20-AS4	-0.000664902251211658	-0.401501094643024	0	-0.0110266324721007	D1-Matrix	19827	std logFC = -0.011
19828	MT1A	-0.000355670247614612	-0.401475619676553	0	-0.0110278167662758	D1-Matrix	19828	std logFC = -0.011
19829	NRARP	-0.00101440949574518	-0.401396376187377	0	-0.0110315010299429	D1-Matrix	19829	std logFC = -0.011
19830	RN7SL459P	-0.000448173098658565	-0.401387344964689	0	-0.0110319209516724	D1-Matrix	19830	std logFC = -0.011
19831	AL391704	-0.000660454723855782	-0.4013677195221	0	-0.0110328334929487	D1-Matrix	19831	std logFC = -0.011
19832	AC012560	-0.000531848371838092	-0.40122348023746	0	-0.0110395413070759	D1-Matrix	19832	std logFC = -0.011
19833	C7orf57	-0.00111880564444663	-0.401195169888493	0	-0.0110408580788461	D1-Matrix	19833	std logFC = -0.011
19834	AL049835	-0.000367176016536672	-0.401154868664078	0	-0.0110427326869946	D1-Matrix	19834	std logFC = -0.011
19835	AL357079	-0.000261535109607875	-0.401053888932077	0	-0.0110474303518267	D1-Matrix	19835	std logFC = -0.011
19836	EIF4A2P1	-0.000315753540444881	-0.401017171343091	0	-0.0110491386989577	D1-Matrix	19836	std logFC = -0.011
19837	AC092718	-0.000578502845258033	-0.40097558021839	0	-0.0110510739327251	D1-Matrix	19837	std logFC = -0.011
19838	PRDX4	-0.00158516078949125	-0.400902996006084	0	-0.0110544516232298	D1-Matrix	19838	std logFC = -0.011
19839	AC104446	-0.000331795149130164	-0.400878827582384	0	-0.011055576394144	D1-Matrix	19839	std logFC = -0.011
19840	AP000221	-0.00158921298028765	-0.400809367396789	0	-0.0110588092663234	D1-Matrix	19840	std logFC = -0.011
19841	SYCE3	-0.000832434232893401	-0.400795159278505	0	-0.0110594706022029	D1-Matrix	19841	std logFC = -0.011
19842	NCSTN	-0.00265200069980712	-0.400767277553196	0	-0.0110607684439239	D1-Matrix	19842	std logFC = -0.011
19843	COX8A	-0.0032589095391682	-0.400710846333267	0	-0.0110633954115019	D1-Matrix	19843	std logFC = -0.011
19844	AC022106	-0.000325601636365078	-0.400698971540424	0	-0.0110639482371761	D1-Matrix	19844	std logFC = -0.011
19845	LINC02128	-0.000502677879223407	-0.400690139414324	0	-0.0110643594205778	D1-Matrix	19845	std logFC = -0.011
19846	AP002026	-0.000643127078534313	-0.400612009876902	0	-0.0110679970613182	D1-Matrix	19846	std logFC = -0.011
19847	PPIG	-0.00542307595070446	-0.400595525674234	0	-0.0110687646167532	D1-Matrix	19847	std logFC = -0.011
19848	ZNF616	-0.0022491184300495	-0.40054804110902	0	-0.0110709757731542	D1-Matrix	19848	std logFC = -0.011
19849	AL358472	-0.000477218444316556	-0.400501628838977	0	-0.0110731371813166	D1-Matrix	19849	std logFC = -0.011
19850	MYOF	-0.00222313303802774	-0.400458539577639	0	-0.0110751440006641	D1-Matrix	19850	std logFC = -0.011
19851	NUDT19P4	-0.000175529537766012	-0.400443916982425	0	-0.0110758250623075	D1-Matrix	19851	std logFC = -0.011
19852	TEX26	-0.000796079465291477	-0.400334903115194	0	-0.0110809030590934	D1-Matrix	19852	std logFC = -0.011
19853	ANKRD13D	-0.0032806009912501	-0.400330068246746	0	-0.0110811282963329	D1-Matrix	19853	std logFC = -0.011
19854	MYL7	-0.000479231345761511	-0.400279759737783	0	-0.011083472086411	D1-Matrix	19854	std logFC = -0.011
19855	ATMIN	-0.00222701690320058	-0.400140053861883	0	-0.0110899818742421	D1-Matrix	19855	std logFC = -0.011
19856	RNF212	-0.00220161484164468	-0.400127546789555	0	-0.0110905647390419	D1-Matrix	19856	std logFC = -0.011
19857	DNAJC27	-0.00422141880213117	-0.400112612563443	0	-0.0110912607333839	D1-Matrix	19857	std logFC = -0.011
19858	AC092296	-0.00021530039157604	-0.400108161893513	0	-0.011091468155957	D1-Matrix	19858	std logFC = -0.011
19859	MUC6	-0.00409573233895505	-0.399920106313247	0	-0.0111002339805514	D1-Matrix	19859	std logFC = -0.011
19860	FRG1KP	-0.00128068623827156	-0.399918534514095	0	-0.0111003072593593	D1-Matrix	19860	std logFC = -0.011
19861	LMO7DN	-0.00039625362655016	-0.39989994854345	0	-0.0111011737712868	D1-Matrix	19861	std logFC = -0.011
19862	PTPRD-AS1	-0.000927672321749888	-0.399845296620382	0	-0.0111037219133799	D1-Matrix	19862	std logFC = -0.011
19863	MRPL41	-0.00227505893705377	-0.399818226906198	0	-0.0111049841306248	D1-Matrix	19863	std logFC = -0.011
19864	LINC01621	-0.000551496155490611	-0.399767041063687	0	-0.0111073710138748	D1-Matrix	19864	std logFC = -0.011
19865	AC024267	-0.00243775000156418	-0.399679035497973	0	-0.0111114753828537	D1-Matrix	19865	std logFC = -0.011
19866	USP45	-0.00375813245674139	-0.399604233146194	0	-0.0111149645018364	D1-Matrix	19866	std logFC = -0.011
19867	CTH	-0.000917740709958172	-0.399572979029051	0	-0.011116422475358	D1-Matrix	19867	std logFC = -0.011
19868	GNRHR2	-0.00153406361602837	-0.399035371361792	0	-0.0111415143209161	D1-Matrix	19868	std logFC = -0.011
19869	AC009365	-0.00256798222202784	-0.399000653257034	0	-0.0111431355686012	D1-Matrix	19869	std logFC = -0.011
19870	AL139022	-0.00208280239198588	-0.398941151641943	0	-0.0111459143819593	D1-Matrix	19870	std logFC = -0.011
19871	AC246785	-0.000200670655433417	-0.398779298945282	0	-0.0111534746663148	D1-Matrix	19871	std logFC = -0.011
19872	HAUS4	-0.000307253028881958	-0.398630090063603	0	-0.0111604463224811	D1-Matrix	19872	std logFC = -0.011
19873	AC073352	-0.000348361883556573	-0.398605633770873	0	-0.0111615892025308	D1-Matrix	19873	std logFC = -0.011
19874	AC025521	-0.00018124925776328	-0.398575550029042	0	-0.0111629951318052	D1-Matrix	19874	std logFC = -0.011
19875	PKHD1L1	-0.00152928596383054	-0.398531688216423	0	-0.0111650451016616	D1-Matrix	19875	std logFC = -0.011
19876	HPDL	-0.000327685069853799	-0.398444511234943	0	-0.0111691199797501	D1-Matrix	19876	std logFC = -0.011
19877	OCEL1	-0.00204581462690101	-0.398285400250604	0	-0.0111765589104719	D1-Matrix	19877	std logFC = -0.011
19878	FABP3	-0.0019367359087441	-0.398238814370962	0	-0.0111787373532237	D1-Matrix	19878	std logFC = -0.011
19879	COL1A2	-0.000953486262440705	-0.398224292937506	0	-0.0111794164404426	D1-Matrix	19879	std logFC = -0.011
19880	SMS	-0.00405617018937299	-0.398165370069965	0	-0.0111821721221341	D1-Matrix	19880	std logFC = -0.011
19881	SC5D	-0.00272940334069434	-0.39813764996661	0	-0.0111834686276388	D1-Matrix	19881	std logFC = -0.011
19882	ANGPTL6	-0.00164356425267241	-0.398035528008441	0	-0.0111882455714098	D1-Matrix	19882	std logFC = -0.011
19883	SCUBE1	-0.00176020640094769	-0.398017357531139	0	-0.0111890956224949	D1-Matrix	19883	std logFC = -0.011
19884	SP2-AS1	-0.00315169204427659	-0.397998927589765	0	-0.0111899578406398	D1-Matrix	19884	std logFC = -0.011
19885	RNF214	-0.00460606995187329	-0.397990621966617	0	-0.0111903464166892	D1-Matrix	19885	std logFC = -0.011
19886	AC027612	-0.000413516358810965	-0.39797895377795	0	-0.0111908923192992	D1-Matrix	19886	std logFC = -0.011
19887	EPS8L3	-0.000244580565389105	-0.397702162628432	0	-0.0112038455577078	D1-Matrix	19887	std logFC = -0.011
19888	F11-AS1	-0.00166095400848749	-0.397633164433683	0	-0.0112070755471062	D1-Matrix	19888	std logFC = -0.011
19889	AC079753	-0.000498018367714717	-0.397588507822274	0	-0.0112091662592867	D1-Matrix	19889	std logFC = -0.011
19890	VPS36	-0.00361639260468444	-0.39749880463278	0	-0.0112133664568053	D1-Matrix	19890	std logFC = -0.011
19891	AP001979	-0.0010380868576486	-0.397452109866655	0	-0.0112155531315826	D1-Matrix	19891	std logFC = -0.011
19892	AL121820	-0.00142231019850087	-0.397402127164266	0	-0.011217893984467	D1-Matrix	19892	std logFC = -0.011
19893	AC009511	-0.00049942804049886	-0.397400612381377	0	-0.0112179649300288	D1-Matrix	19893	std logFC = -0.011
19894	AC009301	-0.000501182218197454	-0.397384233553929	0	-0.0112187320525922	D1-Matrix	19894	std logFC = -0.011
19895	ZSCAN4	-0.00162071064330764	-0.397288335596743	0	-0.0112232240128863	D1-Matrix	19895	std logFC = -0.011
19896	AL024497	-0.000135212750856686	-0.397214971409552	0	-0.0112266610000894	D1-Matrix	19896	std logFC = -0.011
19897	AC022148	-0.00139753419088449	-0.397204792597345	0	-0.0112271378965572	D1-Matrix	19897	std logFC = -0.011
19898	TTK	-0.00116919137065466	-0.397152491596541	0	-0.0112295884367792	D1-Matrix	19898	std logFC = -0.011
19899	AL449283	-0.00293339436360125	-0.397140524958615	0	-0.0112301491612772	D1-Matrix	19899	std logFC = -0.011
19900	MGAM2	-0.00115814013379123	-0.397019450235357	0	-0.0112358230884126	D1-Matrix	19900	std logFC = -0.011
19901	MMRN1	-0.000883101343458915	-0.396927226344221	0	-0.0112401458225094	D1-Matrix	19901	std logFC = -0.011
19902	HID1-AS1	-0.000564065190220034	-0.396923812451526	0	-0.0112403058530896	D1-Matrix	19902	std logFC = -0.011
19903	MOGAT3	-0.000496230050273059	-0.396660846794907	0	-0.0112526357124484	D1-Matrix	19903	std logFC = -0.011
19904	C9orf57	-0.00107051721972093	-0.396514872699596	0	-0.0112594826698443	D1-Matrix	19904	std logFC = -0.011
19905	HAS2	-0.000652799697439505	-0.396422694915833	0	-0.0112638072396874	D1-Matrix	19905	std logFC = -0.011
19906	AC009878	-0.00145630566582268	-0.396346176169803	0	-0.0112673977128406	D1-Matrix	19906	std logFC = -0.011
19907	AL442003	-0.0021186428284494	-0.396326165520545	0	-0.0112683367514955	D1-Matrix	19907	std logFC = -0.011
19908	PLIN5	-0.000489381058048477	-0.396287348257926	0	-0.0112701584253796	D1-Matrix	19908	std logFC = -0.011
19909	AC093425	-0.00269591222948326	-0.396189772928171	0	-0.0112747381577442	D1-Matrix	19909	std logFC = -0.011
19910	MPV17	-0.00313913427514662	-0.396088122642236	0	-0.011279510021912	D1-Matrix	19910	std logFC = -0.011
19911	AP000777	-0.000945482209138015	-0.396038077457746	0	-0.0112818596668027	D1-Matrix	19911	std logFC = -0.011
19912	LINC02443	-0.000564003763389889	-0.396023598746592	0	-0.0112825394893502	D1-Matrix	19912	std logFC = -0.011
19913	AC022413	-0.000339272645798424	-0.395867395835424	0	-0.0112898748732253	D1-Matrix	19913	std logFC = -0.011
19914	CST6	-0.00120651332436714	-0.395849651080592	0	-0.0112907083108446	D1-Matrix	19914	std logFC = -0.011
19915	LINC02290	-0.00078216241866522	-0.395746272779824	0	-0.0112955643346322	D1-Matrix	19915	std logFC = -0.011
19916	AC016383	-0.000420479874084779	-0.395737389442409	0	-0.0112959816576731	D1-Matrix	19916	std logFC = -0.011
19917	RBM38	-0.00216219015195809	-0.395531255308268	0	-0.011305667378172	D1-Matrix	19917	std logFC = -0.011
19918	AC096631	-0.000243856839862865	-0.395482042913802	0	-0.0113079802866285	D1-Matrix	19918	std logFC = -0.011
19919	AC133552	-0.00165097279581324	-0.395479831304973	0	-0.0113080842338284	D1-Matrix	19919	std logFC = -0.011
19920	EXOSC7	-0.00359113564652494	-0.39535256654086	0	-0.011314066481146	D1-Matrix	19920	std logFC = -0.011
19921	GNGT2	-0.000433848718692337	-0.395315238819024	0	-0.0113158213853333	D1-Matrix	19921	std logFC = -0.011
19922	AC026367	-0.00075923839150444	-0.395245294724509	0	-0.0113191100215236	D1-Matrix	19922	std logFC = -0.011
19923	AC018892	-0.00156262735474874	-0.39521773222843	0	-0.0113204060730925	D1-Matrix	19923	std logFC = -0.011
19924	AC103808	-0.000769028881891825	-0.395153666815756	0	-0.0113234188292293	D1-Matrix	19924	std logFC = -0.011
19925	SLFNL1	-0.00221800857465781	-0.395082031914364	0	-0.0113267879707439	D1-Matrix	19925	std logFC = -0.011
19926	PTTG1IP	-0.00310539560274678	-0.394988364038186	0	-0.0113311940401869	D1-Matrix	19926	std logFC = -0.011
19927	MS4A8	-0.000579431042351653	-0.394969986675078	0	-0.0113320585872845	D1-Matrix	19927	std logFC = -0.011
19928	WDR64	-0.00227331479407568	-0.394919159205366	0	-0.0113344498738505	D1-Matrix	19928	std logFC = -0.011
19929	RSPO3	-0.000817874914652404	-0.394891177593594	0	-0.0113357664239085	D1-Matrix	19929	std logFC = -0.011
19930	ICOS	-0.000387788750300226	-0.394879228349729	0	-0.0113363286630078	D1-Matrix	19930	std logFC = -0.011
19931	AL158163	-0.000749977682741099	-0.394861770813442	0	-0.0113371501020386	D1-Matrix	19931	std logFC = -0.011
19932	UBE2D2	-0.0055211594658392	-0.394853978705583	0	-0.01133751675689	D1-Matrix	19932	std logFC = -0.011
19933	FBXO22	-0.00529640825209998	-0.394815691601581	0	-0.0113393184193512	D1-Matrix	19933	std logFC = -0.011
19934	AC092301	-0.00245811093751781	-0.394649468086701	0	-0.0113471418131974	D1-Matrix	19934	std logFC = -0.011
19935	AL137067	-0.000401351792255701	-0.394539127391402	0	-0.0113523363774883	D1-Matrix	19935	std logFC = -0.011
19936	ZNF70	-0.00104016238098725	-0.394507808725472	0	-0.0113538109745676	D1-Matrix	19936	std logFC = -0.011
19937	RAB11FIP1	-0.00276375307198856	-0.394482843271386	0	-0.0113549865002416	D1-Matrix	19937	std logFC = -0.011
19938	HMG20B	-0.00107126982806942	-0.394456458622837	0	-0.0113562289090531	D1-Matrix	19938	std logFC = -0.011
19939	AC046130	-0.00117222502903368	-0.394406963682892	0	-0.0113585597057575	D1-Matrix	19939	std logFC = -0.011
19940	GJC3	-0.000541568403413092	-0.394328609582736	0	-0.0113622499619953	D1-Matrix	19940	std logFC = -0.011
19941	PRKACA	-0.00482671403670654	-0.394080842571164	0	-0.0113739225977416	D1-Matrix	19941	std logFC = -0.011
19942	AC005234	-0.00150389537147505	-0.39402574400513	0	-0.0113765190905284	D1-Matrix	19942	std logFC = -0.011
19943	AL022069	-0.000529726942673797	-0.393945497965083	0	-0.0113803011181353	D1-Matrix	19943	std logFC = -0.011
19944	AC139530	-0.00079812671557016	-0.393869093714653	0	-0.0113839026015368	D1-Matrix	19944	std logFC = -0.011
19945	HMGA2	-0.00132954769833674	-0.393702607494376	0	-0.0113917520585669	D1-Matrix	19945	std logFC = -0.011
19946	AC006486	-0.000882497622284768	-0.393554865574241	0	-0.0113987197858359	D1-Matrix	19946	std logFC = -0.011
19947	AL161729	-0.000357264949373924	-0.393536997612229	0	-0.0113995625943093	D1-Matrix	19947	std logFC = -0.011
19948	AC020891	-0.000370960042513288	-0.393473889953452	0	-0.01140253952312	D1-Matrix	19948	std logFC = -0.011
19949	SH2D2A	-0.00031356882758499	-0.393445129814739	0	-0.0114038963181393	D1-Matrix	19949	std logFC = -0.011
19950	OTULINL	-0.0013711130929514	-0.393385562631644	0	-0.0114067067029843	D1-Matrix	19950	std logFC = -0.011
19951	AC063919	-0.000534484522070958	-0.393376611580178	0	-0.0114071290411229	D1-Matrix	19951	std logFC = -0.011
19952	MED28P7	-0.00037255090978055	-0.393357226601993	0	-0.0114080437079827	D1-Matrix	19952	std logFC = -0.011
19953	AL355377	-0.00107692090730955	-0.393322031429719	0	-0.0114097044517994	D1-Matrix	19953	std logFC = -0.011
19954	WEE1	-0.00134659415687869	-0.393155113284654	0	-0.0114175822398644	D1-Matrix	19954	std logFC = -0.011
19955	PTGR2	-0.000250888887115798	-0.392897140224504	0	-0.0114297621997891	D1-Matrix	19955	std logFC = -0.011
19956	AL359317	-0.00238057384614423	-0.392816830087494	0	-0.0114335551564627	D1-Matrix	19956	std logFC = -0.011
19957	SLC35B4	-0.00360660743461491	-0.392678117655638	0	-0.0114401077164165	D1-Matrix	19957	std logFC = -0.011
19958	LINC02558	-0.00151425733452724	-0.392577953965496	0	-0.0114448403409323	D1-Matrix	19958	std logFC = -0.011
19959	USP37	-0.00554727836618052	-0.39250028603675	0	-0.0114485106702336	D1-Matrix	19959	std logFC = -0.011
19960	DAP3	-0.00508586350584495	-0.392411315717061	0	-0.0114527157626445	D1-Matrix	19960	std logFC = -0.011
19961	ZW10	-0.00423207915882373	-0.392379981789248	0	-0.0114541968943294	D1-Matrix	19961	std logFC = -0.011
19962	TNS4	-0.000623937931353078	-0.392360804933231	0	-0.0114551034126439	D1-Matrix	19962	std logFC = -0.011
19963	KCNK10	-0.00250772823114928	-0.392272265450965	0	-0.0114592892228971	D1-Matrix	19963	std logFC = -0.011
19964	NT5M	-0.000930595235252067	-0.392240242433133	0	-0.0114608033187853	D1-Matrix	19964	std logFC = -0.011
19965	RARG	-0.00105951171669901	-0.392232980429578	0	-0.0114611466896216	D1-Matrix	19965	std logFC = -0.011
19966	CCL17	-0.000401645246062256	-0.392230608580114	0	-0.0114612588392793	D1-Matrix	19966	std logFC = -0.011
19967	AMH	-0.00106022639486393	-0.392033567109619	0	-0.0114705773997191	D1-Matrix	19967	std logFC = -0.011
19968	THEMIS	-0.00111558489092174	-0.392029902606197	0	-0.0114707507350944	D1-Matrix	19968	std logFC = -0.011
19969	AL023807	-0.000617005605095848	-0.391868137714248	0	-0.0114784035822899	D1-Matrix	19969	std logFC = -0.011
19970	SPIC	-0.000332187159436939	-0.391840061045898	0	-0.0114797320802456	D1-Matrix	19970	std logFC = -0.011
19971	UQCRC1	-0.00440754600711213	-0.391708980687181	0	-0.0114859352995731	D1-Matrix	19971	std logFC = -0.011
19972	AL590764	-0.00157679706721325	-0.391688387516828	0	-0.011486909983747	D1-Matrix	19972	std logFC = -0.011
19973	AC008764	-0.000556892731228141	-0.391637942257931	0	-0.0114892977385164	D1-Matrix	19973	std logFC = -0.011
19974	NDUFC2-KCTD14	-0.00332680401220309	-0.391470830657079	0	-0.011497209328445	D1-Matrix	19974	std logFC = -0.011
19975	AL451049	-0.000200195246258056	-0.39127832676853	0	-0.0115063261166436	D1-Matrix	19975	std logFC = -0.012
19976	CCDC181	-0.00439911111286623	-0.391238432435508	0	-0.0115082158800137	D1-Matrix	19976	std logFC = -0.012
19977	NOL9	-0.00208117788439147	-0.391149061485878	0	-0.011512449821137	D1-Matrix	19977	std logFC = -0.012
19978	LINC01412	-0.000727635654961874	-0.39114194766156	0	-0.0115127868682116	D1-Matrix	19978	std logFC = -0.012
19979	AL356234	-0.000741609437383843	-0.391065088043152	0	-0.0115164286975118	D1-Matrix	19979	std logFC = -0.012
19980	ZNF671	-0.00175932869572132	-0.390979622916205	0	-0.0115204788923172	D1-Matrix	19980	std logFC = -0.012
19981	AL031846	-0.00151638553925942	-0.390761151062675	0	-0.0115308352097732	D1-Matrix	19981	std logFC = -0.012
19982	ATP5ME	-0.00296832944796198	-0.390738384754824	0	-0.0115319146535572	D1-Matrix	19982	std logFC = -0.012
19983	ARHGAP5-AS1	-0.000539174107379998	-0.390665151976813	0	-0.0115353872296616	D1-Matrix	19983	std logFC = -0.012
19984	AC026120	-0.000511209237980156	-0.390589197560622	0	-0.0115389893619512	D1-Matrix	19984	std logFC = -0.012
19985	ANKRD50	-0.00358873227992734	-0.390535280687592	0	-0.0115415466749385	D1-Matrix	19985	std logFC = -0.012
19986	ACCSL	-0.00119295528898024	-0.390463951735359	0	-0.0115449302493246	D1-Matrix	19986	std logFC = -0.012
19987	AC092809	-0.00122414714842911	-0.39005649229341	0	-0.0115642672083905	D1-Matrix	19987	std logFC = -0.012
19988	CHRDL1	-0.000907057126665591	-0.389839590227907	0	-0.0115745668114081	D1-Matrix	19988	std logFC = -0.012
19989	GBP2	-0.00169626130046824	-0.3898245850665	0	-0.0115752794863668	D1-Matrix	19989	std logFC = -0.012
19990	ARL6IP4	-0.00135516058793526	-0.38958305023017	0	-0.0115867540102755	D1-Matrix	19990	std logFC = -0.012
19991	ZNF396	-0.00145263005479116	-0.389551981346741	0	-0.0115882303664737	D1-Matrix	19991	std logFC = -0.012
19992	NDST1	-0.00507511948764561	-0.389511806967476	0	-0.01159013953206	D1-Matrix	19992	std logFC = -0.012
19993	TCP10L2	-0.000373325494671349	-0.389494403976926	0	-0.0115909666009358	D1-Matrix	19993	std logFC = -0.012
19994	FAM183A	-0.000862262130037034	-0.389481026312911	0	-0.0115916023863682	D1-Matrix	19994	std logFC = -0.012
19995	GPR17	-0.000624542835602997	-0.389445120097382	0	-0.011593308939953	D1-Matrix	19995	std logFC = -0.012
19996	AL359091	-0.00248321305021866	-0.389436116943631	0	-0.0115937368605545	D1-Matrix	19996	std logFC = -0.012
19997	TTC25	-0.00154878843735562	-0.389384003251229	0	-0.0115962139699618	D1-Matrix	19997	std logFC = -0.012
19998	UBE2V1P10	-0.000239970121031812	-0.389300500502257	0	-0.0116001835922674	D1-Matrix	19998	std logFC = -0.012
19999	AC027088	-0.000808463716681685	-0.389138035483033	0	-0.0116079087648589	D1-Matrix	19999	std logFC = -0.012
20000	AC079352	-0.000220535737853379	-0.389027574363556	0	-0.0116131625058711	D1-Matrix	20000	std logFC = -0.012
20001	AC090227	-0.000982415982493259	-0.388989559809158	0	-0.0116149708016542	D1-Matrix	20001	std logFC = -0.012
20002	AC026464	-0.000350633681221756	-0.388987335180027	0	-0.0116150766279372	D1-Matrix	20002	std logFC = -0.012
20003	AC012254	-0.000972049448521325	-0.388968653564481	0	-0.01161596533545	D1-Matrix	20003	std logFC = -0.012
20004	AC107029	-0.000744144899895277	-0.388893790122555	0	-0.0116195269936801	D1-Matrix	20004	std logFC = -0.012
20005	AC009110	-0.000208081926124652	-0.388883616331408	0	-0.0116200110544039	D1-Matrix	20005	std logFC = -0.012
20006	AC027243	-0.00177333049946462	-0.388788015046655	0	-0.0116245601364715	D1-Matrix	20006	std logFC = -0.012
20007	C19orf44	-0.00246956018861073	-0.38860731007329	0	-0.0116331610096302	D1-Matrix	20007	std logFC = -0.012
20008	AC010618	-0.0021183537487329	-0.388514365653484	0	-0.0116375859467864	D1-Matrix	20008	std logFC = -0.012
20009	TNFRSF9	-0.000252068956956194	-0.388482326351541	0	-0.0116391114660729	D1-Matrix	20009	std logFC = -0.012
20010	PCDH20	-0.000360385357959033	-0.388448187373978	0	-0.0116407370601477	D1-Matrix	20010	std logFC = -0.012
20011	EIF3E	-0.00498837536902763	-0.388443884372982	0	-0.0116409419633257	D1-Matrix	20011	std logFC = -0.012
20012	SEPT5	-0.0011964333067964	-0.388430908101277	0	-0.0116415598861156	D1-Matrix	20012	std logFC = -0.012
20013	AC123786	-0.000315000812843552	-0.388363696856574	0	-0.0116447606885624	D1-Matrix	20013	std logFC = -0.012
20014	PSME3	-0.00278200758095429	-0.388287541068174	0	-0.0116483879447712	D1-Matrix	20014	std logFC = -0.012
20015	PACRG-AS1	-0.00135935735714177	-0.388218806314804	0	-0.0116516621862581	D1-Matrix	20015	std logFC = -0.012
20016	TYW1B	-0.00208844550026273	-0.388194452631798	0	-0.0116528223970423	D1-Matrix	20016	std logFC = -0.012
20017	MAPRE1	-0.00371446507119019	-0.388143541688565	0	-0.0116552479684069	D1-Matrix	20017	std logFC = -0.012
20018	AC005498	-0.00049907927172148	-0.388109821235249	0	-0.0116568546536387	D1-Matrix	20018	std logFC = -0.012
20019	AC017104	-0.00052703605564846	-0.388092124608056	0	-0.0116576978890801	D1-Matrix	20019	std logFC = -0.012
20020	AC008060	-0.000429271611081766	-0.388045942601483	0	-0.0116598985705245	D1-Matrix	20020	std logFC = -0.012
20021	AC021006	-0.00162270710606506	-0.38802841650575	0	-0.011660733780221	D1-Matrix	20021	std logFC = -0.012
20022	AC018410	-0.000393793489452504	-0.387992990427593	0	-0.0116624221011656	D1-Matrix	20022	std logFC = -0.012
20023	AC092447	-0.000705064095795105	-0.387901179875011	0	-0.0116667980919908	D1-Matrix	20023	std logFC = -0.012
20024	PILRB	-0.00122695714788239	-0.387792704316527	0	-0.0116719693637701	D1-Matrix	20024	std logFC = -0.012
20025	PARK7	-0.00442555764042846	-0.387694703930026	0	-0.0116766421667515	D1-Matrix	20025	std logFC = -0.012
20026	MUTYH	-0.00280835175048695	-0.387620936549085	0	-0.0116801600718694	D1-Matrix	20026	std logFC = -0.012
20027	AL031651	-0.000233390699627827	-0.38759083215177	0	-0.0116815958656859	D1-Matrix	20027	std logFC = -0.012
20028	CDK3	-0.00110387812821671	-0.387532460009524	0	-0.0116843800878197	D1-Matrix	20028	std logFC = -0.012
20029	TRAPPC3L	-0.000832812760526826	-0.387464995323039	0	-0.0116875983848049	D1-Matrix	20029	std logFC = -0.012
20030	PEX19	-0.000332251677094624	-0.387382568956681	0	-0.0116915309593102	D1-Matrix	20030	std logFC = -0.012
20031	CRHR2	-0.00032898329826255	-0.387341684424284	0	-0.0116934817927395	D1-Matrix	20031	std logFC = -0.012
20032	AL645939	-0.000475443842849255	-0.387314216798539	0	-0.0116947925135311	D1-Matrix	20032	std logFC = -0.012
20033	AL354712	-0.000675765643479121	-0.387284220741756	0	-0.011696223965246	D1-Matrix	20033	std logFC = -0.012
20034	NUDT11	-0.00124806672666475	-0.387085333854951	0	-0.0117057171555984	D1-Matrix	20034	std logFC = -0.012
20035	CD300LF	-0.000998977827486619	-0.387009996853325	0	-0.0117093140395289	D1-Matrix	20035	std logFC = -0.012
20036	AP000462	-0.000504287221042869	-0.386982107409299	0	-0.0117106457203385	D1-Matrix	20036	std logFC = -0.012
20037	AL136295	-0.000166608431755905	-0.386947927451178	0	-0.0117122778594962	D1-Matrix	20037	std logFC = -0.012
20038	C4orf33	-0.00418310802465149	-0.3869153360133	0	-0.0117138342424922	D1-Matrix	20038	std logFC = -0.012
20039	LINC01232	-0.000738300562552839	-0.3868351904398	0	-0.0117176619486767	D1-Matrix	20039	std logFC = -0.012
20040	COLCA1	-0.00213892919204636	-0.386772131283213	0	-0.011720674023627	D1-Matrix	20040	std logFC = -0.012
20041	MRPS34	-0.00241723387789487	-0.38674554257956	0	-0.0117219441632	D1-Matrix	20041	std logFC = -0.012
20042	TXNL4A	-0.00368260702732998	-0.386721345503404	0	-0.0117231001102727	D1-Matrix	20042	std logFC = -0.012
20043	GNG13	-0.000385132284177408	-0.38672065303554	0	-0.0117231331917476	D1-Matrix	20043	std logFC = -0.012
20044	GALNT5	-0.000740569364900768	-0.386676043019223	0	-0.0117252644503812	D1-Matrix	20044	std logFC = -0.012
20045	CELA1	-0.000809721878192005	-0.386617179400919	0	-0.0117280769538305	D1-Matrix	20045	std logFC = -0.012
20046	AC090192	-0.000394102136801533	-0.386607610247024	0	-0.0117285341974461	D1-Matrix	20046	std logFC = -0.012
20047	AC004945	-0.000185872295218236	-0.386586002265652	0	-0.0117295667236122	D1-Matrix	20047	std logFC = -0.012
20048	RBM12B	-0.00331233013087059	-0.386496264989947	0	-0.0117338552226898	D1-Matrix	20048	std logFC = -0.012
20049	VAMP9P	-0.00117774218423206	-0.386485117180719	0	-0.0117343880215186	D1-Matrix	20049	std logFC = -0.012
20050	AC062029	-0.000306658031880948	-0.386210134922096	0	-0.0117475340803582	D1-Matrix	20050	std logFC = -0.012
20051	OPLAH	-0.000834745439475662	-0.386163402339947	0	-0.0117497688997975	D1-Matrix	20051	std logFC = -0.012
20052	FBLL1	-0.00154134807431179	-0.386058546111871	0	-0.0117547839929863	D1-Matrix	20052	std logFC = -0.012
20053	PIK3AP1	-0.00159990489856986	-0.385967940937369	0	-0.0117591182821847	D1-Matrix	20053	std logFC = -0.012
20054	AC040963	-0.00030543727952983	-0.385966712406011	0	-0.0117591770566619	D1-Matrix	20054	std logFC = -0.012
20055	ACTR6	-0.00393907032953478	-0.385932756481968	0	-0.0117608016045055	D1-Matrix	20055	std logFC = -0.012
20056	AL353658	-0.00169795844394318	-0.385720661042267	0	-0.0117709512104704	D1-Matrix	20056	std logFC = -0.012
20057	AP003055	-0.000355128442181809	-0.385609677477577	0	-0.0117762638340448	D1-Matrix	20057	std logFC = -0.012
20058	AC004485	-0.00087712630591312	-0.385414091143809	0	-0.0117856289831854	D1-Matrix	20058	std logFC = -0.012
20059	ZDHHC16	-0.00274227409115084	-0.385379457036495	0	-0.0117872877093662	D1-Matrix	20059	std logFC = -0.012
20060	AP003472	-0.000948509103873531	-0.385374063969121	0	-0.0117875460085197	D1-Matrix	20060	std logFC = -0.012
20061	AC018695	-0.000317754997539956	-0.385372987421936	0	-0.0117875975697015	D1-Matrix	20061	std logFC = -0.012
20062	EFHB	-0.00176519976702531	-0.38528232318868	0	-0.011791940306037	D1-Matrix	20062	std logFC = -0.012
20063	AC020763	-0.00125294030574039	-0.385274221311522	0	-0.011792328415013	D1-Matrix	20063	std logFC = -0.012
20064	ATP6V1E1	-0.000977454145457215	-0.385245580860745	0	-0.0117937004430125	D1-Matrix	20064	std logFC = -0.012
20065	AC110603	-0.0001884962533896	-0.385209047049261	0	-0.011795450712337	D1-Matrix	20065	std logFC = -0.012
20066	NT5E	-0.001823586951938	-0.385148996165342	0	-0.0117983279052551	D1-Matrix	20066	std logFC = -0.012
20067	SCAF8	-0.00586340535083263	-0.385125066310088	0	-0.0117994745375137	D1-Matrix	20067	std logFC = -0.012
20068	RTCA	-0.00363281161670337	-0.384964080339048	0	-0.0118071897539329	D1-Matrix	20068	std logFC = -0.012
20069	POLK	-0.00559564458325912	-0.384891372361626	0	-0.0118106750382266	D1-Matrix	20069	std logFC = -0.012
20070	SHANK2-AS2	-0.00140758335921856	-0.384875924404194	0	-0.0118114156036926	D1-Matrix	20070	std logFC = -0.012
20071	C1QTNF6	-0.000739252778853087	-0.384784716108837	0	-0.011815788514234	D1-Matrix	20071	std logFC = -0.012
20072	ZNF192P1	-0.00181687122080097	-0.384764529902336	0	-0.0118167564282532	D1-Matrix	20072	std logFC = -0.012
20073	KRIT1	-0.000224502566872538	-0.384743547953952	0	-0.0118177625367503	D1-Matrix	20073	std logFC = -0.012
20074	SERPING1	-0.00170647092357273	-0.384740149126337	0	-0.0118179255181975	D1-Matrix	20074	std logFC = -0.012
20075	ZBTB32	-0.00188102857274516	-0.384712561878065	0	-0.011819248427779	D1-Matrix	20075	std logFC = -0.012
20076	PDHB	-0.00267185842284236	-0.384675284972532	0	-0.011821036101751	D1-Matrix	20076	std logFC = -0.012
20077	CR1	-0.00241382784391492	-0.384542276753559	0	-0.0118274157540803	D1-Matrix	20077	std logFC = -0.012
20078	AC095055	-0.000325005025881225	-0.384477159418669	0	-0.011830539650983	D1-Matrix	20078	std logFC = -0.012
20079	AC239802	-0.000703947959966486	-0.384464895587203	0	-0.0118311280312545	D1-Matrix	20079	std logFC = -0.012
20080	HMGN2P17	-0.000400731556333099	-0.384427457792798	0	-0.01183292426415	D1-Matrix	20080	std logFC = -0.012
20081	FCRL4	-0.000982052544369234	-0.384394093004938	0	-0.0118345251851805	D1-Matrix	20081	std logFC = -0.012
20082	AC006059	-0.000610693308853265	-0.384384429665303	0	-0.0118349888738703	D1-Matrix	20082	std logFC = -0.012
20083	AL132819	-0.000261981585983669	-0.384322952996387	0	-0.0118379389884369	D1-Matrix	20083	std logFC = -0.012
20084	CLMN	-0.00292119134398947	-0.38429674606943	0	-0.0118391966991603	D1-Matrix	20084	std logFC = -0.012
20085	AC090971	-0.000796222171613927	-0.384292562252747	0	-0.0118393974927435	D1-Matrix	20085	std logFC = -0.012
20086	CPNE1	-0.00472619631098797	-0.384167049041519	0	-0.0118454219794563	D1-Matrix	20086	std logFC = -0.012
20087	CDV3	-0.00251395395198625	-0.384143393192097	0	-0.0118465575931273	D1-Matrix	20087	std logFC = -0.012
20088	AC007225	-0.000226301319650497	-0.384095499058338	0	-0.0118488569367105	D1-Matrix	20088	std logFC = -0.012
20089	AAR2	-0.00347270120674936	-0.383980656539932	0	-0.0118543712486097	D1-Matrix	20089	std logFC = -0.012
20090	PLEK2	-0.00103481733009568	-0.383891918285726	0	-0.0118586329539874	D1-Matrix	20090	std logFC = -0.012
20091	AC008781	-0.00163271596240787	-0.383864244757383	0	-0.0118599621378991	D1-Matrix	20091	std logFC = -0.012
20092	OPCML	-0.00536076981815503	-0.38385138556576	0	-0.0118605797999569	D1-Matrix	20092	std logFC = -0.012
20093	FKBP1A	-0.000677958993597772	-0.383703250741363	0	-0.0118676962077412	D1-Matrix	20093	std logFC = -0.012
20094	AL136320	-0.000609264766194525	-0.383621356290866	0	-0.0118716312828676	D1-Matrix	20094	std logFC = -0.012
20095	GCGR	-0.000709667194709775	-0.383612445842148	0	-0.0118720594719589	D1-Matrix	20095	std logFC = -0.012
20096	AC002400	-0.000387843546626716	-0.383612009849944	0	-0.0118720804236269	D1-Matrix	20096	std logFC = -0.012
20097	PLEKHF2	-0.0023598568152185	-0.383257627401025	0	-0.0118891160680655	D1-Matrix	20097	std logFC = -0.012
20098	GADD45GIP1	-0.00176448376690791	-0.383252941629492	0	-0.0118893413963659	D1-Matrix	20098	std logFC = -0.012
20099	CRYBA1	-0.0012211904883845	-0.383176886984728	0	-0.0118929989754862	D1-Matrix	20099	std logFC = -0.012
20100	IGLL3P	-0.000558952861329336	-0.382988168651163	0	-0.0119020770029642	D1-Matrix	20100	std logFC = -0.012
20101	CDT1	-0.000511348773168527	-0.382913844888374	0	-0.0119056531372362	D1-Matrix	20101	std logFC = -0.012
20102	AC004943	-0.00460870145810838	-0.382767137350143	0	-0.011912713547845	D1-Matrix	20102	std logFC = -0.012
20103	AC006262	-0.0014361962176609	-0.3827008769419	0	-0.011915903026682	D1-Matrix	20103	std logFC = -0.012
20104	AC011445	-0.000344056750784543	-0.382659983534663	0	-0.0119178716528205	D1-Matrix	20104	std logFC = -0.012
20105	AC128709	-0.000191133354538773	-0.382578198891813	0	-0.0119218092607934	D1-Matrix	20105	std logFC = -0.012
20106	CLTB	-0.00445678166090452	-0.382548540356111	0	-0.0119232373539597	D1-Matrix	20106	std logFC = -0.012
20107	AL139353	-0.00252136775141701	-0.38249744285534	0	-0.0119256979477375	D1-Matrix	20107	std logFC = -0.012
20108	RPSAP11	-0.000286928053227014	-0.382470295248505	0	-0.0119270053348634	D1-Matrix	20108	std logFC = -0.012
20109	IRX5	-0.000235520622404251	-0.382287754982252	0	-0.0119357979519393	D1-Matrix	20109	std logFC = -0.012
20110	PRSS54	-0.00252004019022127	-0.382251855840604	0	-0.0119375275054854	D1-Matrix	20110	std logFC = -0.012
20111	LINC01992	-0.00116444961175546	-0.382222659299506	0	-0.0119389342276091	D1-Matrix	20111	std logFC = -0.012
20112	AP001619	-0.000233655039114407	-0.38213990890498	0	-0.0119429216603341	D1-Matrix	20112	std logFC = -0.012
20113	LINC01735	-0.000399373860878198	-0.381986131523984	0	-0.011950333291162	D1-Matrix	20113	std logFC = -0.012
20114	AC022730	-0.000280333969411689	-0.381891087036341	0	-0.0119549152522967	D1-Matrix	20114	std logFC = -0.012
20115	LNCOG	-0.000831741923682659	-0.381848335886312	0	-0.0119569764963117	D1-Matrix	20115	std logFC = -0.012
20116	LINC01674	-0.000364389766388638	-0.381788711771823	0	-0.0119598515503191	D1-Matrix	20116	std logFC = -0.012
20117	ZNF383	-0.00426927672569327	-0.38176953748174	0	-0.0119607761974853	D1-Matrix	20117	std logFC = -0.012
20118	AC005523	-0.00211134713163846	-0.38172402070209	0	-0.0119629713015494	D1-Matrix	20118	std logFC = -0.012
20119	WWC3-AS1	-0.00187698893441668	-0.381615777213384	0	-0.0119681922470992	D1-Matrix	20119	std logFC = -0.012
20120	KRR1P1	-0.000608136070030488	-0.381500266440146	0	-0.0119737649095085	D1-Matrix	20120	std logFC = -0.012
20121	ADCY4	-0.000663698921289705	-0.381420348220406	0	-0.0119776211771869	D1-Matrix	20121	std logFC = -0.012
20122	AL022328	-0.00165435521081669	-0.381251180130054	0	-0.0119857859340883	D1-Matrix	20122	std logFC = -0.012
20123	BX571818	-0.000703610643002842	-0.381044389190109	0	-0.0119957701166356	D1-Matrix	20123	std logFC = -0.012
20124	AC012182	-0.000252060785117795	-0.381032697220319	0	-0.0119963347408377	D1-Matrix	20124	std logFC = -0.012
20125	FAM200B	-0.00496871204608512	-0.380747623107332	0	-0.0120101053448029	D1-Matrix	20125	std logFC = -0.012
20126	FLRT3	-0.0028920032677224	-0.380688195047421	0	-0.0120129769851537	D1-Matrix	20126	std logFC = -0.012
20127	PRX	-0.00100854919107463	-0.3806833915962	0	-0.0120132091083835	D1-Matrix	20127	std logFC = -0.012
20128	LINC02044	-0.000599303395026015	-0.380568971167058	0	-0.0120187390227757	D1-Matrix	20128	std logFC = -0.012
20129	SERPINA1	-0.00038154866833714	-0.380517052245528	0	-0.0120212486529717	D1-Matrix	20129	std logFC = -0.012
20130	ARMC2	-0.00605650713656958	-0.380287447258304	0	-0.0120323501771257	D1-Matrix	20130	std logFC = -0.012
20131	ACMSD	-0.001664489285275	-0.380273692292045	0	-0.0120330153923408	D1-Matrix	20131	std logFC = -0.012
20132	AC055716	-0.000316849132653176	-0.380228090482936	0	-0.0120352209044439	D1-Matrix	20132	std logFC = -0.012
20133	POP7	-0.00182014708580254	-0.380210099772134	0	-0.0120360910706044	D1-Matrix	20133	std logFC = -0.012
20134	AC079943	-0.0013730572999893	-0.380198243606359	0	-0.0120366645404242	D1-Matrix	20134	std logFC = -0.012
20135	LRRC15	-0.000277684410708425	-0.379931285505602	0	-0.0120495804684843	D1-Matrix	20135	std logFC = -0.012
20136	RNF135	-0.00105921813622328	-0.379838135964087	0	-0.0120540887743209	D1-Matrix	20136	std logFC = -0.012
20137	AC099518	-0.000660856072183779	-0.379767584052659	0	-0.0120575039237627	D1-Matrix	20137	std logFC = -0.012
20138	TIMM50	-0.00337089073818578	-0.379747243268916	0	-0.012058488629636	D1-Matrix	20138	std logFC = -0.012
20139	AL133353	-0.00299710683468916	-0.379719492116977	0	-0.0120598321366121	D1-Matrix	20139	std logFC = -0.012
20140	NARS2	-0.00524762145837504	-0.379707925387116	0	-0.0120603921338804	D1-Matrix	20140	std logFC = -0.012
20141	ARL4AP4	-0.000239871117801863	-0.379694748056295	0	-0.0120610301227318	D1-Matrix	20141	std logFC = -0.012
20142	COP1	-0.00589203332863519	-0.379692635524885	0	-0.012061132403786	D1-Matrix	20142	std logFC = -0.012
20143	AC135803	-0.000241851653138841	-0.379406533087842	0	-0.0120749882764092	D1-Matrix	20143	std logFC = -0.012
20144	AKR7A3	-0.00029967067995024	-0.379351723600161	0	-0.0120776435568914	D1-Matrix	20144	std logFC = -0.012
20145	AC093833	-0.000908659246696623	-0.379217753163515	0	-0.0120841350184728	D1-Matrix	20145	std logFC = -0.012
20146	RYR2	-0.00418372412452239	-0.379160839786604	0	-0.0120868932303634	D1-Matrix	20146	std logFC = -0.012
20147	RNASEH1-AS1	-0.00150411963693872	-0.379078840051832	0	-0.0120908677420145	D1-Matrix	20147	std logFC = -0.012
20148	PLCL2-AS1	-0.000734307929987812	-0.379047524561972	0	-0.0120923857634383	D1-Matrix	20148	std logFC = -0.012
20149	AC104066	-0.00184130554201689	-0.378942230927961	0	-0.0120974905538975	D1-Matrix	20149	std logFC = -0.012
20150	FNDC10	-0.000639660679162513	-0.378934104392934	0	-0.0120978845833099	D1-Matrix	20150	std logFC = -0.012
20151	IMPA2	-0.00251853796754362	-0.378840216985102	0	-0.0121024373274358	D1-Matrix	20151	std logFC = -0.012
20152	MIR155HG	-0.00208817941867327	-0.378792678540908	0	-0.0121047428533773	D1-Matrix	20152	std logFC = -0.012
20153	AC010401	-0.000445666060251348	-0.378758559607518	0	-0.0121063976882181	D1-Matrix	20153	std logFC = -0.012
20154	CD244	-0.00092958620258201	-0.378686738902401	0	-0.0121098814881061	D1-Matrix	20154	std logFC = -0.012
20155	SPINK13	-0.00167299165237522	-0.37864603545195	0	-0.01211185610046	D1-Matrix	20155	std logFC = -0.012
20156	AL139815	-0.00340178178259457	-0.378637443907295	0	-0.0121122729146599	D1-Matrix	20156	std logFC = -0.012
20157	ADH1B	-0.000667539801583155	-0.378607874670961	0	-0.0121137075031258	D1-Matrix	20157	std logFC = -0.012
20158	AC011603	-0.000318105243899528	-0.378600376738196	0	-0.012114071287703	D1-Matrix	20158	std logFC = -0.012
20159	SUN5	-0.000544815442762882	-0.378552231946612	0	-0.0121164073011823	D1-Matrix	20159	std logFC = -0.012
20160	NCAM1-AS1	-0.00161320677500794	-0.378381566320405	0	-0.0121246898443354	D1-Matrix	20160	std logFC = -0.012
20161	MDFI	-0.000864220113675749	-0.378349980421861	0	-0.0121262230329428	D1-Matrix	20161	std logFC = -0.012
20162	LINC02352	-0.00135779777388269	-0.378314311759518	0	-0.0121279545123942	D1-Matrix	20162	std logFC = -0.012
20163	PPP2R5D	-0.00516117371684166	-0.378224774226741	0	-0.0121323014969531	D1-Matrix	20163	std logFC = -0.012
20164	ATG16L2	-0.00430753368649389	-0.378118303047562	0	-0.0121374715758871	D1-Matrix	20164	std logFC = -0.012
20165	AC138028	-0.00112992488477608	-0.378116202998988	0	-0.0121375735617449	D1-Matrix	20165	std logFC = -0.012
20166	IL1R1-AS1	-0.000207830022013538	-0.378001116233857	0	-0.0121431632182769	D1-Matrix	20166	std logFC = -0.012
20167	CNIH2	-0.00364742375512178	-0.377897398068704	0	-0.0121482017768131	D1-Matrix	20167	std logFC = -0.012
20168	AP006289	-0.000991013370091687	-0.377699025853447	0	-0.0121578413774956	D1-Matrix	20168	std logFC = -0.012
20169	FBLN1	-0.0020032379036396	-0.377683289361738	0	-0.0121586062269353	D1-Matrix	20169	std logFC = -0.012
20170	AC003681	-0.00219472796982083	-0.377609594889751	0	-0.0121621883498348	D1-Matrix	20170	std logFC = -0.012
20171	FO393415	-0.00053266514363305	-0.377576301060275	0	-0.0121638068555219	D1-Matrix	20171	std logFC = -0.012
20172	AC007785	-0.000853083420972763	-0.377567746450185	0	-0.0121642227357433	D1-Matrix	20172	std logFC = -0.012
20173	AC121247	-0.000555020558130022	-0.377566939149948	0	-0.0121642619827968	D1-Matrix	20173	std logFC = -0.012
20174	AC023055	-0.000723458242386416	-0.377545228417859	0	-0.0121653174771131	D1-Matrix	20174	std logFC = -0.012
20175	RF02134	-0.000388598326247259	-0.377540043142509	0	-0.0121655695722954	D1-Matrix	20175	std logFC = -0.012
20176	HTR1F	-0.000338855013450561	-0.377509120695995	0	-0.0121670729971657	D1-Matrix	20176	std logFC = -0.012
20177	DISP1	-0.000943443432637003	-0.377473386967806	0	-0.0121688104547104	D1-Matrix	20177	std logFC = -0.012
20178	PSORS1C2	-0.00108976752407057	-0.377451506783878	0	-0.0121698743797586	D1-Matrix	20178	std logFC = -0.012
20179	LINC02520	-0.000629287858770726	-0.377446780830103	0	-0.0121701041854118	D1-Matrix	20179	std logFC = -0.012
20180	AC074124	-0.000883588417674126	-0.377438543479881	0	-0.0121705047423085	D1-Matrix	20180	std logFC = -0.012
20181	HNRNPA1P37	-0.000283190535730276	-0.377376655434002	0	-0.01217351437091	D1-Matrix	20181	std logFC = -0.012
20182	LINC01234	-0.0041565961114281	-0.377358081954077	0	-0.0121744176734103	D1-Matrix	20182	std logFC = -0.012
20183	AC079610	-0.000319743440314776	-0.377345586324921	0	-0.0121750254040193	D1-Matrix	20183	std logFC = -0.012
20184	AC021087	-0.000883811886387168	-0.377316202370486	0	-0.0121764545639063	D1-Matrix	20184	std logFC = -0.012
20185	H1FOO	-0.00107644747777982	-0.377264327820053	0	-0.0121789778068159	D1-Matrix	20185	std logFC = -0.012
20186	AC008663	-0.000428833063532927	-0.377222520287184	0	-0.0121810115617464	D1-Matrix	20186	std logFC = -0.012
20187	PPP2R5C	-0.00523560563474113	-0.377215578987083	0	-0.0121813492417823	D1-Matrix	20187	std logFC = -0.012
20188	LIPC-AS1	-0.000478770713006668	-0.377210581423678	0	-0.0121815923658169	D1-Matrix	20188	std logFC = -0.012
20189	AC002091	-0.00098492874747794	-0.377100543533494	0	-0.0121869461416804	D1-Matrix	20189	std logFC = -0.012
20190	AL355501	-0.000544785544456632	-0.377092298227925	0	-0.0121873473541333	D1-Matrix	20190	std logFC = -0.012
20191	MAFTRR	-0.001578593280279	-0.377037355122573	0	-0.0121900210217518	D1-Matrix	20191	std logFC = -0.012
20192	SRCIN1	-0.00573047852427622	-0.376947001502218	0	-0.0121944184713139	D1-Matrix	20192	std logFC = -0.012
20193	RNU4-39P	-0.000611689413265164	-0.37683800727279	0	-0.0121997241708766	D1-Matrix	20193	std logFC = -0.012
20194	AC005288	-0.00126955399248063	-0.376821309603097	0	-0.0122005370910247	D1-Matrix	20194	std logFC = -0.012
20195	AL033527	-0.000255644285146038	-0.376788380637503	0	-0.0122021403031523	D1-Matrix	20195	std logFC = -0.012
20196	HCCAT5	-0.000258550710098814	-0.376727046944643	0	-0.0122051267286042	D1-Matrix	20196	std logFC = -0.012
20197	RFNG	-0.00307074508647366	-0.376634061395473	0	-0.0122096550054384	D1-Matrix	20197	std logFC = -0.012
20198	TMEM204	-0.00160201608801872	-0.376527577550282	0	-0.0122148416346451	D1-Matrix	20198	std logFC = -0.012
20199	TBC1D9B	-0.00511107974374247	-0.376504733756631	0	-0.0122159544526809	D1-Matrix	20199	std logFC = -0.012
20200	ZHX1	-0.000252063594853217	-0.376474709268132	0	-0.0122174171477852	D1-Matrix	20200	std logFC = -0.012
20201	C20orf85	-0.000898417364983587	-0.376463814497912	0	-0.0122179479264989	D1-Matrix	20201	std logFC = -0.012
20202	AL590550	-0.00137161117684463	-0.376461195915626	0	-0.0122180755020166	D1-Matrix	20202	std logFC = -0.012
20203	DLGAP1-AS1	-0.0024259191959068	-0.376453159588786	0	-0.012218467030347	D1-Matrix	20203	std logFC = -0.012
20204	AC092832	-0.00183018123717654	-0.376329172042131	0	-0.0122245084538201	D1-Matrix	20204	std logFC = -0.012
20205	GRAMD4	-0.00442987043057946	-0.376130711877099	0	-0.0122341816595175	D1-Matrix	20205	std logFC = -0.012
20206	AC009754	-0.000917289581978519	-0.376045861119939	0	-0.0122383185327462	D1-Matrix	20206	std logFC = -0.012
20207	AL122014	-0.00117010188817155	-0.37591440277189	0	-0.012244729091336	D1-Matrix	20207	std logFC = -0.012
20208	SLC2A2	-0.000679127455763522	-0.375876847314467	0	-0.0122465607816318	D1-Matrix	20208	std logFC = -0.012
20209	FBXL6	-0.00378716118584485	-0.375828533282453	0	-0.0122489173958671	D1-Matrix	20209	std logFC = -0.012
20210	AC093840	-0.00036441500717749	-0.375827299221861	0	-0.0122489775925558	D1-Matrix	20210	std logFC = -0.012
20211	RIT1	-0.00247110157382237	-0.375822039372175	0	-0.0122492341662878	D1-Matrix	20211	std logFC = -0.012
20212	HORMAD2	-0.00190249539403155	-0.375686182103474	0	-0.0122558621477845	D1-Matrix	20212	std logFC = -0.012
20213	SULT1A1	-0.000582255526834057	-0.375655960985771	0	-0.012257336764059	D1-Matrix	20213	std logFC = -0.012
20214	AC092110	-0.00080263472582728	-0.375620569803467	0	-0.0122590637598082	D1-Matrix	20214	std logFC = -0.012
20215	GHRHR	-0.000226471151121355	-0.37539783266675	0	-0.0122699354690138	D1-Matrix	20215	std logFC = -0.012
20216	PFN1	-0.00150730309817126	-0.375360337831232	0	-0.0122717660399302	D1-Matrix	20216	std logFC = -0.012
20217	AC069503	-0.000404724796799339	-0.375351131220341	0	-0.0122722155450307	D1-Matrix	20217	std logFC = -0.012
20218	AC073332	-0.00328984739958066	-0.375272000044368	0	-0.012276079390786	D1-Matrix	20218	std logFC = -0.012
20219	CCRL2	-0.000229387530216276	-0.375215477676482	0	-0.0122788396497812	D1-Matrix	20219	std logFC = -0.012
20220	RAB6A	-0.0060063898926408	-0.375094976140722	0	-0.0122847253331612	D1-Matrix	20220	std logFC = -0.012
20221	LINC02069	-0.00175958710985247	-0.375054058954731	0	-0.0122867241744671	D1-Matrix	20221	std logFC = -0.012
20222	ZEB1	-0.00623056597367233	-0.37504883270444	0	-0.0122869794929607	D1-Matrix	20222	std logFC = -0.012
20223	PNMA2	-0.00403456637265701	-0.375038344045734	0	-0.012287491904225	D1-Matrix	20223	std logFC = -0.012
20224	NCL	-0.00468804907085801	-0.374856280179538	0	-0.0122963880915165	D1-Matrix	20224	std logFC = -0.012
20225	AL354893	-0.00123728930666005	-0.374796591501011	0	-0.0122993053465157	D1-Matrix	20225	std logFC = -0.012
20226	AC090607	-0.000488034245558467	-0.374769575236825	0	-0.012300625864783	D1-Matrix	20226	std logFC = -0.012
20227	FLNB	-0.00556339498817038	-0.374593112068667	0	-0.0123092528552809	D1-Matrix	20227	std logFC = -0.012
20228	AQR	-0.00606591748704022	-0.37457665738685	0	-0.0123100574485734	D1-Matrix	20228	std logFC = -0.012
20229	AL592071	-0.000545075875125545	-0.374360002321657	0	-0.0123206537547113	D1-Matrix	20229	std logFC = -0.012
20230	NCBP2L	-0.000382408318364726	-0.374306799348913	0	-0.0123232565251756	D1-Matrix	20230	std logFC = -0.012
20231	AL359736	-0.00029643190636847	-0.373628882292534	0	-0.0123564449452944	D1-Matrix	20231	std logFC = -0.012
20232	KATNAL2	-0.00199499558495923	-0.3735111254885	0	-0.0123622143853113	D1-Matrix	20232	std logFC = -0.012
20233	MYH1	-0.000570310842877865	-0.37346758193206	0	-0.0123643481182236	D1-Matrix	20233	std logFC = -0.012
20234	KBTBD7	-0.00155364361111422	-0.373466178983104	0	-0.0123644168689232	D1-Matrix	20234	std logFC = -0.012
20235	PRDM1	-0.00136744489431585	-0.373447500408249	0	-0.0123653322196262	D1-Matrix	20235	std logFC = -0.012
20236	AL627171	-0.000459651340407549	-0.373339474049916	0	-0.0123706267488687	D1-Matrix	20236	std logFC = -0.012
20237	SDC4	-0.00154862557237359	-0.373240054432495	0	-0.0123755004383857	D1-Matrix	20237	std logFC = -0.012
20238	GALNS	-0.00320735553019638	-0.372977477516941	0	-0.0123883768905979	D1-Matrix	20238	std logFC = -0.012
20239	TMEM250	-0.00189067278634132	-0.372966185648686	0	-0.0123889307785937	D1-Matrix	20239	std logFC = -0.012
20240	AC000403	-0.000606006831428345	-0.372944071349464	0	-0.0123900155632756	D1-Matrix	20240	std logFC = -0.012
20241	AL031602	-0.00209480268046246	-0.372927347327353	0	-0.0123908359669919	D1-Matrix	20241	std logFC = -0.012
20242	AC012603	-0.000218192474779744	-0.372925643527744	0	-0.0123909195490845	D1-Matrix	20242	std logFC = -0.012
20243	AL604028	-0.00133742158230049	-0.372909865946053	0	-0.0123916935520091	D1-Matrix	20243	std logFC = -0.012
20244	AC079140	-0.00170129439918657	-0.372862163733569	0	-0.012394033831344	D1-Matrix	20244	std logFC = -0.012
20245	AC012574	-0.000450740279011029	-0.372731495044186	0	-0.0124004455819701	D1-Matrix	20245	std logFC = -0.012
20246	DBX2	-0.00110285649058539	-0.372699034712045	0	-0.0124020386249203	D1-Matrix	20246	std logFC = -0.012
20247	AC004466	-0.000321898469442157	-0.372682881959547	0	-0.0124028313849787	D1-Matrix	20247	std logFC = -0.012
20248	AC034228	-0.0016706793606176	-0.372663587894587	0	-0.0124037783502475	D1-Matrix	20248	std logFC = -0.012
20249	SI	-0.00100489272135886	-0.37264651429196	0	-0.012404616363659	D1-Matrix	20249	std logFC = -0.012
20250	AC009088	-0.000571674835795866	-0.372532693658323	0	-0.0124102036707454	D1-Matrix	20250	std logFC = -0.012
20251	HINT1	-0.00317095441400796	-0.372453523233649	0	-0.0124140907797485	D1-Matrix	20251	std logFC = -0.012
20252	AF127936	-0.000235897130030577	-0.372392357457789	0	-0.0124170943100882	D1-Matrix	20252	std logFC = -0.012
20253	AL133384	-0.000406889816507485	-0.372381780619019	0	-0.0124176137197075	D1-Matrix	20253	std logFC = -0.012
20254	AC010653	-0.000406713086267895	-0.372264317129335	0	-0.0124233828662832	D1-Matrix	20254	std logFC = -0.012
20255	TBX2	-0.000660249574889208	-0.372028993058261	0	-0.0124349446658449	D1-Matrix	20255	std logFC = -0.012
20256	PDPK2P	-0.00090435868611162	-0.371998960181665	0	-0.0124364206074798	D1-Matrix	20256	std logFC = -0.012
20257	AC116651	-0.000276104314852422	-0.371973798174367	0	-0.0124376572411962	D1-Matrix	20257	std logFC = -0.012
20258	BHMT	-0.00200927823779019	-0.371911289054939	0	-0.0124407296329192	D1-Matrix	20258	std logFC = -0.012
20259	AL391988	-0.000652602705588045	-0.371903258582949	0	-0.0124411243667745	D1-Matrix	20259	std logFC = -0.012
20260	PARP10	-0.000594712915676116	-0.37183281723037	0	-0.0124445871434222	D1-Matrix	20260	std logFC = -0.012
20261	AL592490	-0.000131733397305321	-0.371649342285433	0	-0.0124536087098342	D1-Matrix	20261	std logFC = -0.012
20262	AC008267	-0.0051929061915631	-0.371620338172408	0	-0.0124550351563631	D1-Matrix	20262	std logFC = -0.012
20263	AC027288	-0.000372815900345899	-0.371557747533898	0	-0.0124581136935923	D1-Matrix	20263	std logFC = -0.012
20264	ZNF169	-0.00400817524762212	-0.371485766547211	0	-0.012461654566249	D1-Matrix	20264	std logFC = -0.012
20265	NXPE4	-0.000626491131744174	-0.371413918276292	0	-0.0124651894105162	D1-Matrix	20265	std logFC = -0.012
20266	TEX264	-0.00296452167570815	-0.371344069202938	0	-0.0124686263759641	D1-Matrix	20266	std logFC = -0.012
20267	AL139081	-0.000279825849529999	-0.371176174885537	0	-0.0124768896497806	D1-Matrix	20267	std logFC = -0.012
20268	TIMELESS	-0.0012801562034313	-0.371092171823122	0	-0.0124810250636169	D1-Matrix	20268	std logFC = -0.012
20269	EIF4H	-0.00429288124269497	-0.37098155074454	0	-0.0124864719083767	D1-Matrix	20269	std logFC = -0.012
20270	SRSF4	-0.00604504302713016	-0.370938723237041	0	-0.0124885810005564	D1-Matrix	20270	std logFC = -0.012
20271	AC020661	-0.000562765269300642	-0.370815750458442	0	-0.0124946379326644	D1-Matrix	20271	std logFC = -0.012
20272	AL121827	-0.00022813962494684	-0.370799992806946	0	-0.0124954141701154	D1-Matrix	20272	std logFC = -0.012
20273	CRYZP1	-0.000317524885065465	-0.370771615392023	0	-0.0124968121303763	D1-Matrix	20273	std logFC = -0.012
20274	ECM2	-0.00199100294072346	-0.370766563186543	0	-0.0124970610260304	D1-Matrix	20274	std logFC = -0.012
20275	ZNF705D	-0.000224340024611103	-0.370760101106577	0	-0.0124973793824164	D1-Matrix	20275	std logFC = -0.012
20276	MYO1A	-0.000912601609487404	-0.370675931742263	0	-0.0125015263829662	D1-Matrix	20276	std logFC = -0.013
20277	NUPR1	-0.00140527279262918	-0.370555226242036	0	-0.0125074747101637	D1-Matrix	20277	std logFC = -0.013
20278	AP000350	-0.00024828175905025	-0.370531534803628	0	-0.0125086423827207	D1-Matrix	20278	std logFC = -0.013
20279	AL035658	-0.00262339390407229	-0.370506739418727	0	-0.0125098645236029	D1-Matrix	20279	std logFC = -0.013
20280	GOLGA2P11	-0.000310743286914734	-0.370485419884333	0	-0.0125109153909373	D1-Matrix	20280	std logFC = -0.013
20281	AC016152	-0.00221323364440301	-0.370465557144025	0	-0.0125118944907958	D1-Matrix	20281	std logFC = -0.013
20282	LINC00942	-0.000524129202583773	-0.370347308699881	0	-0.012517724140362	D1-Matrix	20282	std logFC = -0.013
20283	AC018797	-0.0015146459326856	-0.370209582617377	0	-0.0125245157535033	D1-Matrix	20283	std logFC = -0.013
20284	VN1R40P	-0.000201148055924373	-0.370133320057245	0	-0.0125282772432932	D1-Matrix	20284	std logFC = -0.013
20285	AC078865	-0.000241650514791162	-0.370093562890903	0	-0.0125302384063025	D1-Matrix	20285	std logFC = -0.013
20286	LINC02325	-0.00246966053871669	-0.369909838945451	0	-0.012539303241657	D1-Matrix	20286	std logFC = -0.013
20287	PAK5	-0.00634141871510341	-0.369776153848212	0	-0.012545901257954	D1-Matrix	20287	std logFC = -0.013
20288	AC064836	-0.000653412698425381	-0.369567084242604	0	-0.0125562233677623	D1-Matrix	20288	std logFC = -0.013
20289	SLFNL1-AS1	-0.00366871073211314	-0.369534285242632	0	-0.0125578430957082	D1-Matrix	20289	std logFC = -0.013
20290	SLC45A1	-0.003854234580496	-0.369516217527177	0	-0.01255873538683	D1-Matrix	20290	std logFC = -0.013
20291	AC073655	-0.0011144445646404	-0.369516052763898	0	-0.0125587435239662	D1-Matrix	20291	std logFC = -0.013
20292	LHX5-AS1	-0.0002666381298314	-0.369502948144292	0	-0.0125593907281041	D1-Matrix	20292	std logFC = -0.013
20293	AC022898	-0.000369130015900434	-0.369461510022983	0	-0.0125614373629451	D1-Matrix	20293	std logFC = -0.013
20294	TGOLN2	-0.0038035769392554	-0.369349481561424	0	-0.0125669713054188	D1-Matrix	20294	std logFC = -0.013
20295	ZNF524	-0.00105117999715707	-0.369349378817323	0	-0.012566976381299	D1-Matrix	20295	std logFC = -0.013
20296	PATE4	-0.000528009559967423	-0.369269712001091	0	-0.0125709124822589	D1-Matrix	20296	std logFC = -0.013
20297	OCIAD1	-0.00586975973956372	-0.36917303055729	0	-0.0125756900596481	D1-Matrix	20297	std logFC = -0.013
20298	AL353743	-0.000404685365259594	-0.36908932716988	0	-0.0125798270568561	D1-Matrix	20298	std logFC = -0.013
20299	HNRNPR	-0.00548184884262837	-0.368977209304961	0	-0.0125853695002686	D1-Matrix	20299	std logFC = -0.013
20300	NUDT9	-0.00457998277198701	-0.36892012556788	0	-0.0125881918554344	D1-Matrix	20300	std logFC = -0.013
20301	AL096840	-0.000272433776142813	-0.368825040038098	0	-0.012592893818401	D1-Matrix	20301	std logFC = -0.013
20302	EGFLAM-AS4	-0.000273528777394052	-0.368718235173704	0	-0.0125981763577235	D1-Matrix	20302	std logFC = -0.013
20303	GRK6	-0.00179246343254433	-0.368450369604823	0	-0.0126114298401463	D1-Matrix	20303	std logFC = -0.013
20304	AL135999	-0.00390388246039258	-0.3683788482316	0	-0.0126149697745927	D1-Matrix	20304	std logFC = -0.013
20305	MTND6P25	-0.00175270552789834	-0.368361821741746	0	-0.0126158125709971	D1-Matrix	20305	std logFC = -0.013
20306	CXCL10	-0.000415619055517667	-0.36835355528076	0	-0.0126162217638842	D1-Matrix	20306	std logFC = -0.013
20307	Z99127	-0.00305915649288499	-0.368273778930209	0	-0.0126201710680755	D1-Matrix	20307	std logFC = -0.013
20308	AC138356	-0.000461648260496312	-0.368214780188184	0	-0.0126230921855463	D1-Matrix	20308	std logFC = -0.013
20309	AL031709	-0.00159536500123957	-0.368208471590614	0	-0.0126234045540691	D1-Matrix	20309	std logFC = -0.013
20310	LINC01351	-0.00149902591759965	-0.368199320950039	0	-0.012623857652549	D1-Matrix	20310	std logFC = -0.013
20311	AC073172	-0.000410606530922204	-0.368181029264429	0	-0.0126247633990696	D1-Matrix	20311	std logFC = -0.013
20312	AC055878	-0.00102785403438975	-0.368085535627609	0	-0.0126294924769986	D1-Matrix	20312	std logFC = -0.013
20313	DHRS13	-0.00205015716229728	-0.367916216709212	0	-0.012637879769789	D1-Matrix	20313	std logFC = -0.013
20314	RAI1-AS1	-0.00317336576532021	-0.367895334732165	0	-0.0126389143639776	D1-Matrix	20314	std logFC = -0.013
20315	AC007494	-0.000260576028593797	-0.367827261343389	0	-0.0126422873473544	D1-Matrix	20315	std logFC = -0.013
20316	CNOT6	-0.0056358704508972	-0.367784593487158	0	-0.0126444017391982	D1-Matrix	20316	std logFC = -0.013
20317	MEGF8	-0.00537428437758858	-0.367770646818197	0	-0.0126450929007888	D1-Matrix	20317	std logFC = -0.013
20318	BIRC6-AS2	-0.004199346633322	-0.367746071823398	0	-0.0126463108219485	D1-Matrix	20318	std logFC = -0.013
20319	OSBPL11	-0.00549764691673577	-0.367644091012429	0	-0.0126513655625446	D1-Matrix	20319	std logFC = -0.013
20320	AC012038	-0.000164871806507773	-0.367615959567286	0	-0.0126527600951363	D1-Matrix	20320	std logFC = -0.013
20321	AL591212	-0.00081300865873307	-0.367473257697703	0	-0.0126598353178956	D1-Matrix	20321	std logFC = -0.013
20322	DUSP4	-0.00101050775084002	-0.367462907629752	0	-0.0126603485570841	D1-Matrix	20322	std logFC = -0.013
20323	LINC02111	-0.000188768072690844	-0.367460292623751	0	-0.01266047823168	D1-Matrix	20323	std logFC = -0.013
20324	AP001646	-0.000213219727932434	-0.367419501875663	0	-0.0126625010768802	D1-Matrix	20324	std logFC = -0.013
20325	AL121987	-0.00123767822817875	-0.367288593107335	0	-0.012668994055312	D1-Matrix	20325	std logFC = -0.013
20326	HTR2A-AS1	-0.000393937273866576	-0.36703153052548	0	-0.0126817490981742	D1-Matrix	20326	std logFC = -0.013
20327	CDK5	-0.00285202719446684	-0.366986364536341	0	-0.0126839908388559	D1-Matrix	20327	std logFC = -0.013
20328	AL121885	-0.000788440710785205	-0.36666997543962	0	-0.0126996999613975	D1-Matrix	20328	std logFC = -0.013
20329	ZNF343	-0.00313150117754044	-0.366381218807028	0	-0.0127140457557288	D1-Matrix	20329	std logFC = -0.013
20330	AC244517	-0.00223660212186284	-0.366339744931652	0	-0.0127161069096571	D1-Matrix	20330	std logFC = -0.013
20331	RFX7	-0.00630027370881647	-0.366300779695894	0	-0.0127180435456806	D1-Matrix	20331	std logFC = -0.013
20332	AL359263	-0.000362269910419056	-0.366295142931806	0	-0.0127183237145669	D1-Matrix	20332	std logFC = -0.013
20333	SLC37A4	-0.00291569104868815	-0.366264737987552	0	-0.0127198350118153	D1-Matrix	20333	std logFC = -0.013
20334	AC007450	-0.000884020888213334	-0.366212837866003	0	-0.0127224149527478	D1-Matrix	20334	std logFC = -0.013
20335	AC003688	-0.00110657240515922	-0.366182219343669	0	-0.0127239371166545	D1-Matrix	20335	std logFC = -0.013
20336	AC084125	-0.00180369767505569	-0.366168022015946	0	-0.0127246429517472	D1-Matrix	20336	std logFC = -0.013
20337	AC092881	-0.00629247405687894	-0.366077594657055	0	-0.0127291391131484	D1-Matrix	20337	std logFC = -0.013
20338	MLC1	-0.00198123352871452	-0.366002905874432	0	-0.0127328533457602	D1-Matrix	20338	std logFC = -0.013
20339	DHX38	-0.00399252372784417	-0.365857267157244	0	-0.0127400974756859	D1-Matrix	20339	std logFC = -0.013
20340	AL442071	-0.00142324793067094	-0.365809596286348	0	-0.0127424691029174	D1-Matrix	20340	std logFC = -0.013
20341	CNGA1	-0.000856878514803349	-0.3657049377576	0	-0.0127476766612913	D1-Matrix	20341	std logFC = -0.013
20342	AC003092	-0.000201664031080269	-0.365551461335359	0	-0.0127553152542494	D1-Matrix	20342	std logFC = -0.013
20343	SHISA2	-0.00109818678337641	-0.365339187275974	0	-0.0127658841021536	D1-Matrix	20343	std logFC = -0.013
20344	ADGRF2	-0.000295512614356804	-0.365320464904769	0	-0.0127668164802045	D1-Matrix	20344	std logFC = -0.013
20345	SGPP1	-0.00433334756763343	-0.365155916680979	0	-0.012775012521412	D1-Matrix	20345	std logFC = -0.013
20346	PASD1	-0.00134001069847926	-0.365145144882895	0	-0.0127755491520136	D1-Matrix	20346	std logFC = -0.013
20347	KIF20A	-0.000303800622142486	-0.36511175420185	0	-0.012777212686204	D1-Matrix	20347	std logFC = -0.013
20348	AL355388	-0.00120582818667728	-0.365102534110653	0	-0.0127776720536551	D1-Matrix	20348	std logFC = -0.013
20349	HAL	-0.000722649157631456	-0.36506856394827	0	-0.0127793646033476	D1-Matrix	20349	std logFC = -0.013
20350	AC104389	-0.000429017345404505	-0.364991956093331	0	-0.0127831819821047	D1-Matrix	20350	std logFC = -0.013
20351	SOCS2-AS1	-0.00177408000353137	-0.364966840063151	0	-0.0127844336446075	D1-Matrix	20351	std logFC = -0.013
20352	LINC01813	-0.000351808041172447	-0.364867334304067	0	-0.0127893931542688	D1-Matrix	20352	std logFC = -0.013
20353	AC232323	-0.000524574952587531	-0.364843846843865	0	-0.0127905639473731	D1-Matrix	20353	std logFC = -0.013
20354	CCDC51	-0.00178916542444198	-0.364795436107325	0	-0.0127929772796042	D1-Matrix	20354	std logFC = -0.013
20355	AC002378	-0.00089836139480237	-0.364399199563401	0	-0.0128127389554679	D1-Matrix	20355	std logFC = -0.013
20356	TNFAIP6	-0.00127212021340958	-0.364374269910485	0	-0.0128139828086631	D1-Matrix	20356	std logFC = -0.013
20357	HRCT1	-0.000330829659010391	-0.364354984967541	0	-0.0128149450644724	D1-Matrix	20357	std logFC = -0.013
20358	CCDC39	-0.00246428730147727	-0.364280769579793	0	-0.0128186485183505	D1-Matrix	20358	std logFC = -0.013
20359	SLC15A2	-0.00340182444322787	-0.364193460626679	0	-0.0128230060670463	D1-Matrix	20359	std logFC = -0.013
20360	FYB2	-0.000812285942897228	-0.364102640804133	0	-0.0128275396531801	D1-Matrix	20360	std logFC = -0.013
20361	AC104407	-0.000438321164824903	-0.364055861110018	0	-0.0128298751467492	D1-Matrix	20361	std logFC = -0.013
20362	AF186192	-0.000332975771008673	-0.363972678144846	0	-0.0128340286298714	D1-Matrix	20362	std logFC = -0.013
20363	TAS2R3	-0.000237036164352727	-0.363928500850392	0	-0.0128362347684778	D1-Matrix	20363	std logFC = -0.013
20364	IRAK1	-0.00258593641199274	-0.36392567510183	0	-0.0128363758882047	D1-Matrix	20364	std logFC = -0.013
20365	CCN5	-0.00210830526736325	-0.363875491980575	0	-0.0128388821996643	D1-Matrix	20365	std logFC = -0.013
20366	GNB3	-0.00386335206817226	-0.363860010495671	0	-0.0128396554474276	D1-Matrix	20366	std logFC = -0.013
20367	EXOSC9	-0.00260461089793036	-0.363757257844979	0	-0.0128447882050752	D1-Matrix	20367	std logFC = -0.013
20368	PRG4	-0.000834474931022322	-0.363734546637396	0	-0.0128459228312097	D1-Matrix	20368	std logFC = -0.013
20369	AC132660	-0.000274248109319851	-0.363703460691646	0	-0.0128474759338409	D1-Matrix	20369	std logFC = -0.013
20370	AL359962	-0.000164630576764463	-0.363639559357247	0	-0.0128506688500539	D1-Matrix	20370	std logFC = -0.013
20371	TAMM41	-0.00465253785017378	-0.363611200618416	0	-0.0128520859642358	D1-Matrix	20371	std logFC = -0.013
20372	RN7SL827P	-0.00163096960750581	-0.363598250777589	0	-0.012852733107483	D1-Matrix	20372	std logFC = -0.013
20373	CCDC184	-0.000458728035456614	-0.363513840255237	0	-0.0128569517736309	D1-Matrix	20373	std logFC = -0.013
20374	AP001107	-0.00147535933721269	-0.36343435792797	0	-0.0128609247943414	D1-Matrix	20374	std logFC = -0.013
20375	RNU6-45P	-0.000181215398501736	-0.363390882275739	0	-0.0128630982468277	D1-Matrix	20375	std logFC = -0.013
20376	HMGB2P1	-0.000660134974944617	-0.363350636276128	0	-0.0128651104109214	D1-Matrix	20376	std logFC = -0.013
20377	CDK12	-0.00618707099817262	-0.363294389894197	0	-0.0128679228135379	D1-Matrix	20377	std logFC = -0.013
20378	AC130324	-0.000558803372558142	-0.363246893615422	0	-0.012870297946306	D1-Matrix	20378	std logFC = -0.013
20379	IFI27	-0.00148670221724314	-0.36318036188107	0	-0.0128736253620407	D1-Matrix	20379	std logFC = -0.013
20380	AL390955	-0.000209340321701192	-0.363124231368434	0	-0.0128764329342374	D1-Matrix	20380	std logFC = -0.013
20381	AC123905	-0.000336486713927786	-0.363108180076762	0	-0.0128772358565322	D1-Matrix	20381	std logFC = -0.013
20382	THEG	-0.000580406105484252	-0.363064556969812	0	-0.0128794181153528	D1-Matrix	20382	std logFC = -0.013
20383	AC139491	-0.000617138406631351	-0.36276446385009	0	-0.0128944355684435	D1-Matrix	20383	std logFC = -0.013
20384	AC007938	-0.00096846310571444	-0.362601160250781	0	-0.01290261153498	D1-Matrix	20384	std logFC = -0.013
20385	BFAR	-0.00506921239641184	-0.362592793211561	0	-0.0129030305122182	D1-Matrix	20385	std logFC = -0.013
20386	AL138921	-0.00136328774124629	-0.362580785379907	0	-0.0129036318135307	D1-Matrix	20386	std logFC = -0.013
20387	DDIT4	-0.00156160773706222	-0.362466151490789	0	-0.0129093729271212	D1-Matrix	20387	std logFC = -0.013
20388	AP002387	-0.000744400637585396	-0.362265526495637	0	-0.0129194238626209	D1-Matrix	20388	std logFC = -0.013
20389	FAM187B	-0.000850604068488759	-0.362222229162663	0	-0.0129215935125062	D1-Matrix	20389	std logFC = -0.013
20390	AC010325	-0.000974746412940276	-0.362129703026746	0	-0.012926230677803	D1-Matrix	20390	std logFC = -0.013
20391	NCOA4	-0.00377268344982282	-0.362082255524268	0	-0.012928608957786	D1-Matrix	20391	std logFC = -0.013
20392	RBM18	-0.0032301286012946	-0.361936423265654	0	-0.0129359201488578	D1-Matrix	20392	std logFC = -0.013
20393	AC009511	-0.000529746722580842	-0.361923824751302	0	-0.0129365518671863	D1-Matrix	20393	std logFC = -0.013
20394	NEURL3	-0.000645056489164143	-0.361849525273705	0	-0.0129402777405836	D1-Matrix	20394	std logFC = -0.013
20395	AL161781	-0.000486328058491287	-0.361811703187716	0	-0.0129421746085092	D1-Matrix	20395	std logFC = -0.013
20396	SLC25A3	-0.00508665159060895	-0.361755083767904	0	-0.012945014479087	D1-Matrix	20396	std logFC = -0.013
20397	TBL2	-0.00213026522107381	-0.361719313648869	0	-0.0129468087752975	D1-Matrix	20397	std logFC = -0.013
20398	SRP54	-0.00552873627197303	-0.361688228751907	0	-0.0129483681575409	D1-Matrix	20398	std logFC = -0.013
20399	SLC7A2	-0.00651806837637536	-0.361588640503359	0	-0.012953364690053	D1-Matrix	20399	std logFC = -0.013
20400	FAM205C	-0.000511699709052325	-0.361577186230314	0	-0.0129539394374293	D1-Matrix	20400	std logFC = -0.013
20401	LINC01966	-0.000475999472796541	-0.361444402391857	0	-0.0129606031790017	D1-Matrix	20401	std logFC = -0.013
20402	AL161443	-0.00198994742641247	-0.361097411619629	0	-0.0129780253410815	D1-Matrix	20402	std logFC = -0.013
20403	AC108047	-0.00343411721731693	-0.36090898759148	0	-0.0129874911174524	D1-Matrix	20403	std logFC = -0.013
20404	LCK	-0.000749601026508558	-0.36087417427557	0	-0.0129892404151783	D1-Matrix	20404	std logFC = -0.013
20405	C11orf87	-0.00365786371591084	-0.360662594693706	0	-0.01299987451512	D1-Matrix	20405	std logFC = -0.013
20406	AL732323	-0.000280954733642889	-0.360582897972079	0	-0.0130038812989101	D1-Matrix	20406	std logFC = -0.013
20407	ZNF764	-0.00120927362740361	-0.36037009717159	0	-0.0130145831224628	D1-Matrix	20407	std logFC = -0.013
20408	AC008966	-0.000954867315797929	-0.360364396327491	0	-0.0130148698834985	D1-Matrix	20408	std logFC = -0.013
20409	AC084018	-0.00050655381211109	-0.360345228445715	0	-0.0130158340811689	D1-Matrix	20409	std logFC = -0.013
20410	AP005273	-0.000171695741469092	-0.360313574921385	0	-0.0130174264235988	D1-Matrix	20410	std logFC = -0.013
20411	LINC02567	-0.00218955307207311	-0.360288304783714	0	-0.013018697720944	D1-Matrix	20411	std logFC = -0.013
20412	LINC01269	-0.000316023256652777	-0.360241577135447	0	-0.0130210486810115	D1-Matrix	20412	std logFC = -0.013
20413	NIFKP1	-0.000954773169476942	-0.360129426694982	0	-0.013026692102534	D1-Matrix	20413	std logFC = -0.013
20414	CAPRIN2	-0.00542164966736847	-0.36011840454622	0	-0.0130272468076728	D1-Matrix	20414	std logFC = -0.013
20415	C9orf72	-0.00424250067054235	-0.360004429488198	0	-0.0130329834923413	D1-Matrix	20415	std logFC = -0.013
20416	AC115522	-0.000485492639960189	-0.359913471302423	0	-0.0130375626281312	D1-Matrix	20416	std logFC = -0.013
20417	HNRNPUL1	-0.00496608405709015	-0.35982241195524	0	-0.0130421477062305	D1-Matrix	20417	std logFC = -0.013
20418	BTBD16	-0.0023316463857599	-0.359749196637724	0	-0.0130458349071334	D1-Matrix	20418	std logFC = -0.013
20419	MEIS2	-0.00584898919446797	-0.359680605479755	0	-0.0130492897294085	D1-Matrix	20419	std logFC = -0.013
20420	GZF1	-0.00334431167942914	-0.359611889831906	0	-0.0130527513061902	D1-Matrix	20420	std logFC = -0.013
20421	HLA-H	-0.000589469128223001	-0.359527208711527	0	-0.0130570178165106	D1-Matrix	20421	std logFC = -0.013
20422	AC007326	-0.000309546956244925	-0.359472954364318	0	-0.0130597517140981	D1-Matrix	20422	std logFC = -0.013
20423	AC092546	-0.00328329221439355	-0.359445140194597	0	-0.0130611533981438	D1-Matrix	20423	std logFC = -0.013
20424	NQO1	-0.00241837307528139	-0.359363094493325	0	-0.013065288521818	D1-Matrix	20424	std logFC = -0.013
20425	AL118558	-0.000185404288874644	-0.359259179958127	0	-0.0130705268333661	D1-Matrix	20425	std logFC = -0.013
20426	AC023157	-0.00103489248979684	-0.359240202682164	0	-0.0130714835940743	D1-Matrix	20426	std logFC = -0.013
20427	LAIR2	-0.00117760305472687	-0.359158881223266	0	-0.0130755839263912	D1-Matrix	20427	std logFC = -0.013
20428	AC036214	-0.00192138919109507	-0.359154445992174	0	-0.013075807576001	D1-Matrix	20428	std logFC = -0.013
20429	AL109955	-0.00179676994015791	-0.359153227933024	0	-0.0130758689978343	D1-Matrix	20429	std logFC = -0.013
20430	ZNF599	-0.00282986635988954	-0.359074928779401	0	-0.013079817630222	D1-Matrix	20430	std logFC = -0.013
20431	LINC02020	-0.0014494374233946	-0.358960054328831	0	-0.0130856118999301	D1-Matrix	20431	std logFC = -0.013
20432	CYP11A1	-0.00107476722463341	-0.358887653711331	0	-0.0130892644868514	D1-Matrix	20432	std logFC = -0.013
20433	AL117327	-0.000556716961845608	-0.358878250674899	0	-0.0130897389065176	D1-Matrix	20433	std logFC = -0.013
20434	MED15	-0.00628777726766672	-0.358862641166111	0	-0.013090526486908	D1-Matrix	20434	std logFC = -0.013
20435	AL096709	-0.000554634938910704	-0.35882053413358	0	-0.0130926511295436	D1-Matrix	20435	std logFC = -0.013
20436	AC145207	-0.000206196493895876	-0.358773940282796	0	-0.0130950023816952	D1-Matrix	20436	std logFC = -0.013
20437	CD248	-0.000303149469259597	-0.35859807379661	0	-0.0131038790990738	D1-Matrix	20437	std logFC = -0.013
20438	AL353803	-0.00231886975042418	-0.3585416961051	0	-0.0131067253924734	D1-Matrix	20438	std logFC = -0.013
20439	LINC01225	-0.000331840140868351	-0.3585347055337	0	-0.0131070783424705	D1-Matrix	20439	std logFC = -0.013
20440	WDR49	-0.00219095742952284	-0.358495679844586	0	-0.0131090488201375	D1-Matrix	20440	std logFC = -0.013
20441	CABP1	-0.00534193684049061	-0.358493180556249	0	-0.0131091750190858	D1-Matrix	20441	std logFC = -0.013
20442	AC007448	-0.00197247135431947	-0.358385707115921	0	-0.0131146023881959	D1-Matrix	20442	std logFC = -0.013
20443	F8	-0.00159384280420278	-0.358346817434985	0	-0.0131165665967091	D1-Matrix	20443	std logFC = -0.013
20444	CDK19	-0.00654312742124208	-0.358321401457817	0	-0.0131178503707357	D1-Matrix	20444	std logFC = -0.013
20445	CASKIN2	-0.0028261140395822	-0.358200925688035	0	-0.0131239365718664	D1-Matrix	20445	std logFC = -0.013
20446	TP53TG5	-0.00396530862975239	-0.358138623889902	0	-0.0131270845259698	D1-Matrix	20446	std logFC = -0.013
20447	AL035665	-0.000541891495653993	-0.358130067235682	0	-0.0131275169036687	D1-Matrix	20447	std logFC = -0.013
20448	ALOX12	-0.00347397986281385	-0.357872039440298	0	-0.0131405589075307	D1-Matrix	20448	std logFC = -0.013
20449	AC064805	-0.00038627679989725	-0.357701440556283	0	-0.013149185606986	D1-Matrix	20449	std logFC = -0.013
20450	RN7SL216P	-0.000168608299853418	-0.357639744785026	0	-0.0131523061290165	D1-Matrix	20450	std logFC = -0.013
20451	MZB1	-0.000396064320640333	-0.357625005836482	0	-0.013153051671474	D1-Matrix	20451	std logFC = -0.013
20452	AC011471	-0.000290696160352564	-0.357623584997421	0	-0.0131531235431811	D1-Matrix	20452	std logFC = -0.013
20453	LINC00997	-0.00075868354821079	-0.357598905902416	0	-0.0131543719436441	D1-Matrix	20453	std logFC = -0.013
20454	ZNF575	-0.00261514114840604	-0.357503605647771	0	-0.0131591933326363	D1-Matrix	20454	std logFC = -0.013
20455	MYH13	-0.00242744007959225	-0.357428473338108	0	-0.0131629950580677	D1-Matrix	20455	std logFC = -0.013
20456	TIMP4	-0.0009015204635074	-0.357319286214353	0	-0.0131685210155527	D1-Matrix	20456	std logFC = -0.013
20457	MFSD1P1	-0.000335787821700389	-0.357269428408539	0	-0.0131710447295562	D1-Matrix	20457	std logFC = -0.013
20458	KIAA1586	-0.00426328137225629	-0.357216554659826	0	-0.01317372138741	D1-Matrix	20458	std logFC = -0.013
20459	AC046168	-0.000525593321533413	-0.357202859126724	0	-0.0131744147515388	D1-Matrix	20459	std logFC = -0.013
20460	RELA	-0.00296263085963887	-0.357146229291411	0	-0.0131772819587126	D1-Matrix	20460	std logFC = -0.013
20461	ANKRD53	-0.00189073097726676	-0.357136662722826	0	-0.0131777663535155	D1-Matrix	20461	std logFC = -0.013
20462	SNX24	-0.00629565415702693	-0.357069900415806	0	-0.0131811470692342	D1-Matrix	20462	std logFC = -0.013
20463	AL390718	-0.000662830635051672	-0.357006191866394	0	-0.0131843735807003	D1-Matrix	20463	std logFC = -0.013
20464	DNAJC28	-0.00140836126697538	-0.356946726283407	0	-0.0131873855886426	D1-Matrix	20464	std logFC = -0.013
20465	LINC02633	-0.00128527921202319	-0.35690364958711	0	-0.0131895677082994	D1-Matrix	20465	std logFC = -0.013
20466	AL590560	-0.000584273214980222	-0.35642936544202	0	-0.0132136061169086	D1-Matrix	20466	std logFC = -0.013
20467	KRT78	-0.00042496305650617	-0.356427925389802	0	-0.0132136791395894	D1-Matrix	20467	std logFC = -0.013
20468	AL096701	-0.000808111705887898	-0.356385038171616	0	-0.013215853979106	D1-Matrix	20468	std logFC = -0.013
20469	XIAPP2	-0.000280773325986221	-0.356337166877617	0	-0.0132182817911417	D1-Matrix	20469	std logFC = -0.013
20470	ZBED8	-0.00293851843236252	-0.356261134652421	0	-0.0132221382878869	D1-Matrix	20470	std logFC = -0.013
20471	APOC1P1	-0.000698073228297736	-0.356247158824934	0	-0.013222847233682	D1-Matrix	20471	std logFC = -0.013
20472	Z99758	-0.00132244228625938	-0.356185811151129	0	-0.0132259594320673	D1-Matrix	20472	std logFC = -0.013
20473	AC008481	-0.000850971560732779	-0.356164237757237	0	-0.0132270539546324	D1-Matrix	20473	std logFC = -0.013
20474	LINC01515	-0.00162487724570381	-0.356121291886519	0	-0.0132292329510132	D1-Matrix	20474	std logFC = -0.013
20475	AC092139	-0.00127664519047708	-0.356116272761035	0	-0.0132294876250071	D1-Matrix	20475	std logFC = -0.013
20476	IL9	-0.000234696095009376	-0.356045818031499	0	-0.0132330628259192	D1-Matrix	20476	std logFC = -0.013
20477	AL118558	-0.00315740200599152	-0.35597663212987	0	-0.0132365741455684	D1-Matrix	20477	std logFC = -0.013
20478	AC002563	-0.0015833858849867	-0.355961629288947	0	-0.013237335635086	D1-Matrix	20478	std logFC = -0.013
20479	AL109976	-0.00112486195802542	-0.355954824333329	0	-0.013237681037588	D1-Matrix	20479	std logFC = -0.013
20480	SNAPIN	-0.00173292265502644	-0.355944196634078	0	-0.0132382204826697	D1-Matrix	20480	std logFC = -0.013
20481	AL589987	-0.000278377624169311	-0.355865372589538	0	-0.0132422218343607	D1-Matrix	20481	std logFC = -0.013
20482	WNT8B	-0.000704192296502331	-0.355851207550398	0	-0.013242940964353	D1-Matrix	20482	std logFC = -0.013
20483	AC092794	-0.000627171080782658	-0.35578824778061	0	-0.0132461375568432	D1-Matrix	20483	std logFC = -0.013
20484	AC004893	-0.000755076642003655	-0.355767963920301	0	-0.01324716749706	D1-Matrix	20484	std logFC = -0.013
20485	IL1RL2	-0.00112492494586185	-0.355746785281934	0	-0.0132482429167959	D1-Matrix	20485	std logFC = -0.013
20486	AC025428	-0.00101426335400711	-0.355728664969072	0	-0.0132491630765915	D1-Matrix	20486	std logFC = -0.013
20487	AC239860	-0.000432666023619144	-0.355559843645792	0	-0.0132577375720916	D1-Matrix	20487	std logFC = -0.013
20488	USP29	-0.000470511561424578	-0.355409152315461	0	-0.013265393761516	D1-Matrix	20488	std logFC = -0.013
20489	AC010883	-0.000555232517384957	-0.355244494872076	0	-0.013273762251527	D1-Matrix	20489	std logFC = -0.013
20490	MIR3936HG	-0.00263704682698247	-0.355222179859606	0	-0.0132748966005223	D1-Matrix	20490	std logFC = -0.013
20491	JRKL-AS1	-0.0011439929822213	-0.355214160584828	0	-0.0132753042606665	D1-Matrix	20491	std logFC = -0.013
20492	DNAJC9	-0.00330953076215698	-0.355182054687396	0	-0.013276936432831	D1-Matrix	20492	std logFC = -0.013
20493	AC007638	-0.000752846068705033	-0.35512387409498	0	-0.0132798944438314	D1-Matrix	20493	std logFC = -0.013
20494	GNAI2	-0.0047905306899575	-0.355073817156608	0	-0.0132824397174674	D1-Matrix	20494	std logFC = -0.013
20495	AL360268	-0.000518935605219003	-0.355025141653125	0	-0.0132849150009385	D1-Matrix	20495	std logFC = -0.013
20496	AC073864	-0.00122833817909966	-0.354952634700651	0	-0.0132886026409294	D1-Matrix	20496	std logFC = -0.013
20497	CFAP36	-0.00546340689271851	-0.354907813696647	0	-0.0132908824742604	D1-Matrix	20497	std logFC = -0.013
20498	FAT2	-0.00242549110927011	-0.354903366029239	0	-0.0132911087176689	D1-Matrix	20498	std logFC = -0.013
20499	AC241584	-0.00062563659158275	-0.354407979954039	0	-0.0133163209854149	D1-Matrix	20499	std logFC = -0.013
20500	FAM83B	-0.00130695164287382	-0.354395331001084	0	-0.0133169650819178	D1-Matrix	20500	std logFC = -0.013
20501	TIPARP-AS1	-0.000564868364645974	-0.354365644041084	0	-0.0133184768359083	D1-Matrix	20501	std logFC = -0.013
20502	GPRC5D-AS1	-0.0022522581909505	-0.354288113086982	0	-0.0133224253958194	D1-Matrix	20502	std logFC = -0.013
20503	DVL2	-0.00380159203066444	-0.354248403611596	0	-0.0133244479980106	D1-Matrix	20503	std logFC = -0.013
20504	HEBP1	-0.00291738583067182	-0.354113444320292	0	-0.0133313233934154	D1-Matrix	20504	std logFC = -0.013
20505	RANBP20P	-0.000874399032941975	-0.354098890507002	0	-0.0133320649408753	D1-Matrix	20505	std logFC = -0.013
20506	LINC02163	-0.00283094204493857	-0.354089104947466	0	-0.0133325635483303	D1-Matrix	20506	std logFC = -0.013
20507	MAPK3	-0.0036119288902729	-0.354073754182134	0	-0.0133333457422712	D1-Matrix	20507	std logFC = -0.013
20508	BRWD3	-0.00647488061559787	-0.354052632013367	0	-0.0133344220571298	D1-Matrix	20508	std logFC = -0.013
20509	Z93241	-0.00029995441973672	-0.354022057871724	0	-0.0133359800962765	D1-Matrix	20509	std logFC = -0.013
20510	AL590556	-0.00148726611090765	-0.353945862814715	0	-0.0133398633784218	D1-Matrix	20510	std logFC = -0.013
20511	PRSS50	-0.000302750819469318	-0.353919934234842	0	-0.0133411849687402	D1-Matrix	20511	std logFC = -0.013
20512	LINC00929	-0.00118791214083151	-0.353907750600596	0	-0.0133418059980946	D1-Matrix	20512	std logFC = -0.013
20513	PSPC1-AS2	-0.000575113968792625	-0.353877203489327	0	-0.0133433631273385	D1-Matrix	20513	std logFC = -0.013
20514	CHST8	-0.0013698477305362	-0.353863354242651	0	-0.0133440691207606	D1-Matrix	20514	std logFC = -0.013
20515	AL356094	-0.00106955655463221	-0.353835890518267	0	-0.0133454691997511	D1-Matrix	20515	std logFC = -0.013
20516	SV2A	-0.00526992616293714	-0.353698380786321	0	-0.0133524805367597	D1-Matrix	20516	std logFC = -0.013
20517	AC005832	-0.00174973220119824	-0.353566482089785	0	-0.0133592076583982	D1-Matrix	20517	std logFC = -0.013
20518	LINC02392	-0.000524409758263468	-0.353565516320645	0	-0.0133592569215248	D1-Matrix	20518	std logFC = -0.013
20519	NXPH4	-0.000319832297442909	-0.353533488811837	0	-0.0133608906755769	D1-Matrix	20519	std logFC = -0.013
20520	AC009118	-0.000226880077457755	-0.353507148706279	0	-0.0133622343911102	D1-Matrix	20520	std logFC = -0.013
20521	COL15A1	-0.00457259542735572	-0.353503274500696	0	-0.0133624320362361	D1-Matrix	20521	std logFC = -0.013
20522	LINC02686	-0.00143726584802176	-0.353409804545302	0	-0.0133672009488726	D1-Matrix	20522	std logFC = -0.013
20523	AL449983	-9.21774408534694e-05	-0.353379218288277	0	-0.0133687616854124	D1-Matrix	20523	std logFC = -0.013
20524	OR2A25	-6.12539874076978e-05	-0.353379218288269	0	-0.0133687616854128	D1-Matrix	20524	std logFC = -0.013
20525	CALM2P1	-0.000100717968155666	-0.353379218288264	0	-0.0133687616854131	D1-Matrix	20525	std logFC = -0.013
20526	AC025280	-6.81410141106321e-05	-0.353379218288262	0	-0.0133687616854132	D1-Matrix	20526	std logFC = -0.013
20527	FARP1-AS1	-5.58733972352713e-05	-0.353379218288255	0	-0.0133687616854135	D1-Matrix	20527	std logFC = -0.013
20528	AC078925	-0.000135529235594987	-0.353379218288254	0	-0.0133687616854136	D1-Matrix	20528	std logFC = -0.013
20529	AC091435	-5.9466678746025e-05	-0.353379218288246	0	-0.013368761685414	D1-Matrix	20529	std logFC = -0.013
20530	NMUR1	-0.000139578197806772	-0.353379218288233	0	-0.0133687616854147	D1-Matrix	20530	std logFC = -0.013
20531	PAOX	-0.00013997658325283	-0.353379218288229	0	-0.0133687616854149	D1-Matrix	20531	std logFC = -0.013
20532	CACNA1G-AS1	-0.000101280878082329	-0.353379218288222	0	-0.0133687616854152	D1-Matrix	20532	std logFC = -0.013
20533	AC113349	-0.000181139986120531	-0.353379218288215	0	-0.0133687616854156	D1-Matrix	20533	std logFC = -0.013
20534	AC000072	-0.000123343275414668	-0.353379218288214	0	-0.0133687616854156	D1-Matrix	20534	std logFC = -0.013
20535	AC084035	-0.00013708123793797	-0.353379218288214	0	-0.0133687616854157	D1-Matrix	20535	std logFC = -0.013
20536	AL390763	-5.92210889312808e-05	-0.353379218288213	0	-0.0133687616854157	D1-Matrix	20536	std logFC = -0.013
20537	IRS4	-0.000177909652800896	-0.353379218288211	0	-0.0133687616854158	D1-Matrix	20537	std logFC = -0.013
20538	AL445183	-0.000149646862113332	-0.353379218288207	0	-0.013368761685416	D1-Matrix	20538	std logFC = -0.013
20539	AC148477	-0.000100577992553593	-0.353379218288207	0	-0.013368761685416	D1-Matrix	20539	std logFC = -0.013
20540	AL353597	-4.42877014623892e-05	-0.353379218288206	0	-0.013368761685416	D1-Matrix	20540	std logFC = -0.013
20541	RN7SL34P	-7.04122515556004e-05	-0.353379218288206	0	-0.013368761685416	D1-Matrix	20541	std logFC = -0.013
20542	AL354794	-0.000114053217559726	-0.353379218288205	0	-0.0133687616854161	D1-Matrix	20542	std logFC = -0.013
20543	DICER1-AS1	-0.000127567536239715	-0.353379218288205	0	-0.0133687616854161	D1-Matrix	20543	std logFC = -0.013
20544	HMGB3P18	-0.000119603928232715	-0.353379218288204	0	-0.0133687616854161	D1-Matrix	20544	std logFC = -0.013
20545	AC113189	-7.49137143622529e-05	-0.353379218288204	0	-0.0133687616854162	D1-Matrix	20545	std logFC = -0.013
20546	PRDM13	-0.000126614444348965	-0.353379218288203	0	-0.0133687616854162	D1-Matrix	20546	std logFC = -0.013
20547	SOX3	-0.000107388967286272	-0.353379218288202	0	-0.0133687616854162	D1-Matrix	20547	std logFC = -0.013
20548	AP000894	-0.000118849682268359	-0.353379218288202	0	-0.0133687616854162	D1-Matrix	20548	std logFC = -0.013
20549	AC010776	-5.50229478140364e-05	-0.353379218288202	0	-0.0133687616854162	D1-Matrix	20549	std logFC = -0.013
20550	LINC02123	-0.000140261819212573	-0.3533792182882	0	-0.0133687616854163	D1-Matrix	20550	std logFC = -0.013
20551	AC041005	-0.000103660399404655	-0.3533792182882	0	-0.0133687616854163	D1-Matrix	20551	std logFC = -0.013
20552	AC087286	-0.000152276204132645	-0.3533792182882	0	-0.0133687616854163	D1-Matrix	20552	std logFC = -0.013
20553	LINC00606	-0.000181571196885309	-0.3533792182882	0	-0.0133687616854163	D1-Matrix	20553	std logFC = -0.013
20554	RAC1P3	-0.000147460413164154	-0.353379218288198	0	-0.0133687616854165	D1-Matrix	20554	std logFC = -0.013
20555	AC004805	-9.2017237672053e-05	-0.353379218288194	0	-0.0133687616854166	D1-Matrix	20555	std logFC = -0.013
20556	AL159174	-0.000195934491948087	-0.353379218288193	0	-0.0133687616854167	D1-Matrix	20556	std logFC = -0.013
20557	CLDN23	-9.58253906882058e-05	-0.353379218288193	0	-0.0133687616854167	D1-Matrix	20557	std logFC = -0.013
20558	AL157832	-0.000129803400585753	-0.353379218288192	0	-0.0133687616854167	D1-Matrix	20558	std logFC = -0.013
20559	AC087392	-0.000125845824179826	-0.353379218288192	0	-0.0133687616854168	D1-Matrix	20559	std logFC = -0.013
20560	RNASEK-C17orf49	-4.71539512450283e-05	-0.353379218288191	0	-0.0133687616854168	D1-Matrix	20560	std logFC = -0.013
20561	TMEM97P1	-0.000201444104670586	-0.35337921828819	0	-0.0133687616854169	D1-Matrix	20561	std logFC = -0.013
20562	AC036108	-0.000114922170023459	-0.353379218288189	0	-0.0133687616854169	D1-Matrix	20562	std logFC = -0.013
20563	AP001180	-0.000117766687334375	-0.353379218288189	0	-0.0133687616854169	D1-Matrix	20563	std logFC = -0.013
20564	AP001994	-0.000141835618827677	-0.353379218288188	0	-0.0133687616854169	D1-Matrix	20564	std logFC = -0.013
20565	AC007450	-0.000168289322201693	-0.353379218288188	0	-0.013368761685417	D1-Matrix	20565	std logFC = -0.013
20566	Z97205	-6.71086762537372e-05	-0.353379218288186	0	-0.0133687616854171	D1-Matrix	20566	std logFC = -0.013
20567	AC015819	-0.000152291458446025	-0.353379218288185	0	-0.0133687616854171	D1-Matrix	20567	std logFC = -0.013
20568	MYLK-AS2	-9.33374648083479e-05	-0.353379218288184	0	-0.0133687616854171	D1-Matrix	20568	std logFC = -0.013
20569	AL355314	-8.72573435582561e-05	-0.353379218288183	0	-0.0133687616854172	D1-Matrix	20569	std logFC = -0.013
20570	AL355922	-0.000202255146579235	-0.353379218288183	0	-0.0133687616854172	D1-Matrix	20570	std logFC = -0.013
20571	CST4	-0.000133086236151686	-0.35337921828818	0	-0.0133687616854174	D1-Matrix	20571	std logFC = -0.013
20572	MSX2	-9.13033011662425e-05	-0.35337921828818	0	-0.0133687616854174	D1-Matrix	20572	std logFC = -0.013
20573	ACSM5	-8.56820304135889e-05	-0.35337921828818	0	-0.0133687616854174	D1-Matrix	20573	std logFC = -0.013
20574	AC008741	-0.000105218485448119	-0.353379218288179	0	-0.0133687616854174	D1-Matrix	20574	std logFC = -0.013
20575	AL031777	-7.58139263898809e-05	-0.353379218288177	0	-0.0133687616854175	D1-Matrix	20575	std logFC = -0.013
20576	AC092451	-0.000143470657128161	-0.353379218288172	0	-0.0133687616854178	D1-Matrix	20576	std logFC = -0.013
20577	HCG14	-0.000146527518583999	-0.353379218288169	0	-0.0133687616854179	D1-Matrix	20577	std logFC = -0.013
20578	AL138957	-4.72927065596196e-05	-0.353379218288167	0	-0.013368761685418	D1-Matrix	20578	std logFC = -0.013
20579	RN7SL170P	-0.000159237959351437	-0.353379218288167	0	-0.013368761685418	D1-Matrix	20579	std logFC = -0.013
20580	TFAP2A	-0.00010954134173075	-0.353379218288165	0	-0.0133687616854182	D1-Matrix	20580	std logFC = -0.013
20581	AL359885	-0.000137598750035744	-0.353379218288163	0	-0.0133687616854182	D1-Matrix	20581	std logFC = -0.013
20582	AL360093	-0.000120398536972097	-0.353379218288163	0	-0.0133687616854183	D1-Matrix	20582	std logFC = -0.013
20583	KLHDC7A	-0.000108011820535184	-0.35337921828816	0	-0.0133687616854184	D1-Matrix	20583	std logFC = -0.013
20584	AC010181	-0.000121083995939436	-0.353379218288157	0	-0.0133687616854185	D1-Matrix	20584	std logFC = -0.013
20585	CLCNKB	-8.95981710750391e-05	-0.353379218288156	0	-0.0133687616854186	D1-Matrix	20585	std logFC = -0.013
20586	AL365258	-8.8158483326012e-05	-0.353379218288154	0	-0.0133687616854187	D1-Matrix	20586	std logFC = -0.013
20587	RN7SL491P	-0.000102723475084646	-0.353379218288154	0	-0.0133687616854187	D1-Matrix	20587	std logFC = -0.013
20588	AC105020	-5.4690122368873e-05	-0.353379218288151	0	-0.0133687616854189	D1-Matrix	20588	std logFC = -0.013
20589	MTRNR2L5	-0.000138260123544107	-0.353379218288149	0	-0.013368761685419	D1-Matrix	20589	std logFC = -0.013
20590	EIF1P7	-7.37469506517598e-05	-0.353379218288147	0	-0.0133687616854191	D1-Matrix	20590	std logFC = -0.013
20591	AL353780	-8.02374688444282e-05	-0.353379218288145	0	-0.0133687616854192	D1-Matrix	20591	std logFC = -0.013
20592	AC025252	-0.000167717061895864	-0.353379218288136	0	-0.0133687616854196	D1-Matrix	20592	std logFC = -0.013
20593	TAB3-AS1	-8.05341097432327e-05	-0.35337921828812	0	-0.0133687616854205	D1-Matrix	20593	std logFC = -0.013
20594	AC145207	-0.00016691992495398	-0.35337921828811	0	-0.013368761685421	D1-Matrix	20594	std logFC = -0.013
20595	AC245291	-0.000133975661099914	-0.353379218288091	0	-0.0133687616854219	D1-Matrix	20595	std logFC = -0.013
20596	AC026470	-0.00281535412394937	-0.3533413723525	0	-0.0133706930015621	D1-Matrix	20596	std logFC = -0.013
20597	AC021739	-0.00110152664510379	-0.35328269434975	0	-0.0133736876992032	D1-Matrix	20597	std logFC = -0.013
20598	AC022092	-0.00049078848439858	-0.353170135369045	0	-0.0133794332948082	D1-Matrix	20598	std logFC = -0.013
20599	HSPE1P9	-0.000516639583881819	-0.352923352500369	0	-0.0133920350803942	D1-Matrix	20599	std logFC = -0.013
20600	AC018371	-0.000262712816222519	-0.352750729708634	0	-0.0134008537808367	D1-Matrix	20600	std logFC = -0.013
20601	MBL3P	-0.000402623483612287	-0.352744689927001	0	-0.0134011623897022	D1-Matrix	20601	std logFC = -0.013
20602	AC068481	-0.00260165968069795	-0.352585425440214	0	-0.0134093015726311	D1-Matrix	20602	std logFC = -0.013
20603	SLC9A3R1	-0.00157816748948116	-0.352461539321909	0	-0.0134156346165444	D1-Matrix	20603	std logFC = -0.013
20604	IFNG-AS1	-0.00132037065166385	-0.352447918872328	0	-0.0134163309920251	D1-Matrix	20604	std logFC = -0.013
20605	TMCC1-AS1	-0.00169183079276972	-0.352287087843862	0	-0.0134245553266871	D1-Matrix	20605	std logFC = -0.013
20606	SERTM2	-0.000197633395553252	-0.352245908250445	0	-0.0134266615498154	D1-Matrix	20606	std logFC = -0.013
20607	AC112694	-0.000211548235680703	-0.352167881162754	0	-0.0134306529168457	D1-Matrix	20607	std logFC = -0.013
20608	MRPL46	-0.000632968296369577	-0.352141266437089	0	-0.0134320145045548	D1-Matrix	20608	std logFC = -0.013
20609	AC002310	-0.000985704793478478	-0.351991473470412	0	-0.0134396792002115	D1-Matrix	20609	std logFC = -0.013
20610	AL049780	-0.000707126495963578	-0.351934916307255	0	-0.0134425737734941	D1-Matrix	20610	std logFC = -0.013
20611	AC135782	-0.000987362063569881	-0.351906958668447	0	-0.0134440047605348	D1-Matrix	20611	std logFC = -0.013
20612	TSNAX	-0.00043965308643931	-0.351898884417407	0	-0.0134444180494721	D1-Matrix	20612	std logFC = -0.013
20613	ALDH1L1-AS2	-0.000595807105743078	-0.351880784264696	0	-0.013445344549909	D1-Matrix	20613	std logFC = -0.013
20614	GOT2	-0.00493889604887338	-0.35179949860431	0	-0.0134495057859863	D1-Matrix	20614	std logFC = -0.013
20615	ACBD4	-0.00471766346179847	-0.351680218454829	0	-0.0134556133422819	D1-Matrix	20615	std logFC = -0.013
20616	ARMCX2	-0.0022958896124533	-0.351623037471275	0	-0.0134585417457273	D1-Matrix	20616	std logFC = -0.013
20617	AC009967	-0.000562992871963869	-0.351614282560131	0	-0.0134589901408942	D1-Matrix	20617	std logFC = -0.013
20618	CDH1	-0.00238596725290106	-0.351574133471986	0	-0.0134610465382644	D1-Matrix	20618	std logFC = -0.013
20619	KLRC4-KLRK1	-0.000911837635564771	-0.351541146346092	0	-0.0134627362358937	D1-Matrix	20619	std logFC = -0.013
20620	AL391811	-0.000813598039005184	-0.35149924582541	0	-0.0134648826716681	D1-Matrix	20620	std logFC = -0.013
20621	PPCDC	-0.00351597601390857	-0.351473941197975	0	-0.0134661790414708	D1-Matrix	20621	std logFC = -0.013
20622	AL365226	-0.000573035717002184	-0.351413499638056	0	-0.0134692757727304	D1-Matrix	20622	std logFC = -0.013
20623	AC113355	-0.000570249098819868	-0.351179990568473	0	-0.0134812433155963	D1-Matrix	20623	std logFC = -0.013
20624	CDK16	-0.00371305687192372	-0.351178090018964	0	-0.0134813407443779	D1-Matrix	20624	std logFC = -0.013
20625	AL136439	-0.00136433620259037	-0.351125037073089	0	-0.013484060579254	D1-Matrix	20625	std logFC = -0.013
20626	AL137779	-0.000778345315669324	-0.351124954505127	0	-0.0134840648124534	D1-Matrix	20626	std logFC = -0.013
20627	PACERR	-0.000507864646781452	-0.351102112695579	0	-0.013485235923496	D1-Matrix	20627	std logFC = -0.013
20628	AC114489	-0.00101039236861528	-0.351046876090129	0	-0.0134880681632116	D1-Matrix	20628	std logFC = -0.013
20629	LINC01249	-0.000297381910083207	-0.350993388407574	0	-0.0134908110393069	D1-Matrix	20629	std logFC = -0.013
20630	ATP6V1G3	-0.000881975660356214	-0.35097965489156	0	-0.0134915153506459	D1-Matrix	20630	std logFC = -0.013
20631	PDK4	-0.00194143044851417	-0.350921385269146	0	-0.0134945038822786	D1-Matrix	20631	std logFC = -0.013
20632	SLC12A1	-0.00214629081460257	-0.350906408362321	0	-0.0134952720765418	D1-Matrix	20632	std logFC = -0.013
20633	AC147651	-0.000248190457717623	-0.350875984155286	0	-0.0134968326665757	D1-Matrix	20633	std logFC = -0.013
20634	ZPBP2	-0.000622965321810193	-0.35064546709714	0	-0.0135086601197065	D1-Matrix	20634	std logFC = -0.014
20635	AL691442	-0.00104825142433246	-0.350586848605525	0	-0.0135116686491195	D1-Matrix	20635	std logFC = -0.014
20636	ZNF280A	-0.000818011386209452	-0.350583188219821	0	-0.0135118565266303	D1-Matrix	20636	std logFC = -0.014
20637	PSMD3	-0.00467483552817921	-0.350546491053114	0	-0.0135137401706821	D1-Matrix	20637	std logFC = -0.014
20638	PTP4A1P2	-0.000425919407902049	-0.350018868642964	0	-0.0135408387415798	D1-Matrix	20638	std logFC = -0.014
20639	RIPK4	-0.000332914224194148	-0.349757331473426	0	-0.0135542823550903	D1-Matrix	20639	std logFC = -0.014
20640	RNF220	-0.0054200084575981	-0.349738966530278	0	-0.0135552266328978	D1-Matrix	20640	std logFC = -0.014
20641	GOLGA2P5	-0.00122646423949879	-0.349731542519149	0	-0.0135556083666568	D1-Matrix	20641	std logFC = -0.014
20642	BX649632	-0.00206144882045466	-0.349680974175289	0	-0.0135582086886711	D1-Matrix	20642	std logFC = -0.014
20643	ABALON	-0.000540241150770516	-0.349663102687238	0	-0.0135591277411937	D1-Matrix	20643	std logFC = -0.014
20644	AC018362	-0.00112993471547608	-0.349591703654626	0	-0.013562799825681	D1-Matrix	20644	std logFC = -0.014
20645	AC068234	-0.000672836904125016	-0.349494846826416	0	-0.0135677820966671	D1-Matrix	20645	std logFC = -0.014
20646	SOX15	-0.000342978416847149	-0.349472973762477	0	-0.013568907377453	D1-Matrix	20646	std logFC = -0.014
20647	SCUBE3	-0.00296953027124734	-0.349465321789098	0	-0.0135693010527883	D1-Matrix	20647	std logFC = -0.014
20648	LINC01714	-0.000568293705373294	-0.34945630691595	0	-0.0135697648541106	D1-Matrix	20648	std logFC = -0.014
20649	DES	-0.000873246085013834	-0.348909604500475	0	-0.0135979082926155	D1-Matrix	20649	std logFC = -0.014
20650	PAN3	-0.0067778775479157	-0.348874200961626	0	-0.0135997319313468	D1-Matrix	20650	std logFC = -0.014
20651	AC005343	-0.00110768056231677	-0.348682058883106	0	-0.0136096315548637	D1-Matrix	20651	std logFC = -0.014
20652	Z80897	-0.000529288714974996	-0.348660434488722	0	-0.0136107459467148	D1-Matrix	20652	std logFC = -0.014
20653	PHACTR2-AS1	-0.000953898306734629	-0.348419815967406	0	-0.0136231494123077	D1-Matrix	20653	std logFC = -0.014
20654	ZNF324	-0.00232977945105856	-0.348416479003981	0	-0.0136233214711949	D1-Matrix	20654	std logFC = -0.014
20655	POLR2B	-0.00611991687950331	-0.348413943156286	0	-0.0136234522241516	D1-Matrix	20655	std logFC = -0.014
20656	PPIAP44	-0.000966639707919631	-0.348329782586645	0	-0.0136277920941467	D1-Matrix	20656	std logFC = -0.014
20657	ST13P14	-0.00024884327752823	-0.348277663650819	0	-0.0136304800739925	D1-Matrix	20657	std logFC = -0.014
20658	RGL3	-0.000847741345385162	-0.348185475219076	0	-0.0136352353201519	D1-Matrix	20658	std logFC = -0.014
20659	RBM14-RBM4	-0.00581965290028275	-0.348180846726725	0	-0.0136354740905508	D1-Matrix	20659	std logFC = -0.014
20660	AC009088	-0.00112248704098309	-0.348179480310809	0	-0.0136355445804019	D1-Matrix	20660	std logFC = -0.014
20661	AC009731	-0.000369684803567259	-0.348156464043371	0	-0.0136367319604573	D1-Matrix	20661	std logFC = -0.014
20662	MTCH1	-0.00625407394687638	-0.348121762961005	0	-0.0136385222543302	D1-Matrix	20662	std logFC = -0.014
20663	NPR2	-0.00493694204663891	-0.348036945373634	0	-0.0136428987046038	D1-Matrix	20663	std logFC = -0.014
20664	Z98752	-0.000850731051409346	-0.347853406241005	0	-0.0136523717102146	D1-Matrix	20664	std logFC = -0.014
20665	AC010145	-0.00122897750044389	-0.34763791803103	0	-0.0136634983920194	D1-Matrix	20665	std logFC = -0.014
20666	AC093525	-0.00199338065294424	-0.347426054677023	0	-0.0136744428472428	D1-Matrix	20666	std logFC = -0.014
20667	CEP83-DT	-0.000830960306889429	-0.347335699294406	0	-0.0136791119251652	D1-Matrix	20667	std logFC = -0.014
20668	AL807742	-0.00237937318871559	-0.347262896292743	0	-0.0136828746402592	D1-Matrix	20668	std logFC = -0.014
20669	RFX5	-0.00152989332682115	-0.34720428498626	0	-0.0136859042998869	D1-Matrix	20669	std logFC = -0.014
20670	AC084083	-0.000461100938006797	-0.34710324717084	0	-0.0136911278981102	D1-Matrix	20670	std logFC = -0.014
20671	SCNN1D	-0.000234592198855495	-0.34698318689444	0	-0.0136973363998952	D1-Matrix	20671	std logFC = -0.014
20672	HAS2-AS1	-0.00295985760827103	-0.34696107387266	0	-0.0136984800704686	D1-Matrix	20672	std logFC = -0.014
20673	ZNF518B	-0.00313788849879129	-0.346937444246963	0	-0.0136997022379814	D1-Matrix	20673	std logFC = -0.014
20674	RNF144B	-0.00259126966744766	-0.346829025021972	0	-0.0137053106632762	D1-Matrix	20674	std logFC = -0.014
20675	STMN2	-0.00572405388286057	-0.346779351903187	0	-0.0137078806377527	D1-Matrix	20675	std logFC = -0.014
20676	AC005324	-0.00142017029454587	-0.346551584116772	0	-0.0137196682921474	D1-Matrix	20676	std logFC = -0.014
20677	ACTN3	-0.00107410840203603	-0.346498499621961	0	-0.0137224163894119	D1-Matrix	20677	std logFC = -0.014
20678	AC007948	-0.000731434303418297	-0.346462580418988	0	-0.0137242760431984	D1-Matrix	20678	std logFC = -0.014
20679	AL365181	-0.00133258728460535	-0.346411159610326	0	-0.0137269385121115	D1-Matrix	20679	std logFC = -0.014
20680	SCD	-0.00120883934541344	-0.346317345662619	0	-0.0137317967634055	D1-Matrix	20680	std logFC = -0.014
20681	AC022400	-0.00126694586326676	-0.346268156973465	0	-0.0137343444365927	D1-Matrix	20681	std logFC = -0.014
20682	AL139246	-0.000235988242645136	-0.346144550413327	0	-0.0137407476746128	D1-Matrix	20682	std logFC = -0.014
20683	AC025265	-0.00139726493606775	-0.346069096241402	0	-0.013744657282211	D1-Matrix	20683	std logFC = -0.014
20684	CYP4F11	-0.00051729093957907	-0.345928408781878	0	-0.0137519485827739	D1-Matrix	20684	std logFC = -0.014
20685	ZNF230	-0.00214253765602397	-0.345883952792863	0	-0.0137542530222865	D1-Matrix	20685	std logFC = -0.014
20686	HVCN1	-0.0057793077839437	-0.345826028790948	0	-0.0137572559221188	D1-Matrix	20686	std logFC = -0.014
20687	TREM2	-0.000391233073960298	-0.345747494079145	0	-0.0137613279142518	D1-Matrix	20687	std logFC = -0.014
20688	AL157385	-0.000285004213520255	-0.345712253361396	0	-0.0137631553518195	D1-Matrix	20688	std logFC = -0.014
20689	ATP5MPL	-0.00470791591796202	-0.345705782836473	0	-0.0137634909013053	D1-Matrix	20689	std logFC = -0.014
20690	TTC27	-0.00667394545825772	-0.345621008196101	0	-0.0137678875843331	D1-Matrix	20690	std logFC = -0.014
20691	OR6N1	-0.000434414444042906	-0.345585297513512	0	-0.0137697398914674	D1-Matrix	20691	std logFC = -0.014
20692	PNPLA3	-0.00187928722090421	-0.345550376946812	0	-0.0137715513515065	D1-Matrix	20692	std logFC = -0.014
20693	ALOX5	-0.00174923703679987	-0.345499496546912	0	-0.0137741909485347	D1-Matrix	20693	std logFC = -0.014
20694	AC009434	-0.000339564998265205	-0.345468127950271	0	-0.0137758184455756	D1-Matrix	20694	std logFC = -0.014
20695	FLG-AS1	-0.00447231797247666	-0.345447213519836	0	-0.0137769036094304	D1-Matrix	20695	std logFC = -0.014
20696	TMEM43	-0.0022658151421216	-0.34519712605937	0	-0.0137898833636516	D1-Matrix	20696	std logFC = -0.014
20697	CCM2L	-0.00159470216440272	-0.345163887347345	0	-0.0137916090018363	D1-Matrix	20697	std logFC = -0.014
20698	AL135926	-0.000376333466011634	-0.345162663640473	0	-0.0137916725347677	D1-Matrix	20698	std logFC = -0.014
20699	LXN	-0.00159880275695011	-0.345160616759012	0	-0.0137917788059961	D1-Matrix	20699	std logFC = -0.014
20700	LINC01257	-0.00135885515587057	-0.345121658252007	0	-0.0137938015656429	D1-Matrix	20700	std logFC = -0.014
20701	MPO	-0.000725897906639452	-0.345110276113951	0	-0.0137943925678624	D1-Matrix	20701	std logFC = -0.014
20702	CDSN	-0.000817216839564644	-0.345100769372472	0	-0.0137948862036195	D1-Matrix	20702	std logFC = -0.014
20703	POLG2	-0.00358141756045885	-0.345073489885603	0	-0.0137963027413364	D1-Matrix	20703	std logFC = -0.014
20704	ELK4	-0.00393796940591895	-0.345028549458649	0	-0.0137986365355295	D1-Matrix	20704	std logFC = -0.014
20705	FAM214A	-0.00720823845905083	-0.344890689078569	0	-0.0138057971358129	D1-Matrix	20705	std logFC = -0.014
20706	AL009050	-0.000423197272473879	-0.344727502402633	0	-0.0138142759287074	D1-Matrix	20706	std logFC = -0.014
20707	AC016650	-0.00187346236988989	-0.34467165576742	0	-0.013817178265323	D1-Matrix	20707	std logFC = -0.014
20708	FBXO7	-0.00458690218864352	-0.344668461779416	0	-0.0138173442665886	D1-Matrix	20708	std logFC = -0.014
20709	SLC22A5	-0.00464354947081447	-0.344491153478101	0	-0.013826561292859	D1-Matrix	20709	std logFC = -0.014
20710	AC026117	-0.000817821176447018	-0.344477102869196	0	-0.0138272918355209	D1-Matrix	20710	std logFC = -0.014
20711	PER3	-0.00732340855195301	-0.344455814266045	0	-0.013828398749787	D1-Matrix	20711	std logFC = -0.014
20712	ITGB3BP	-0.00631125683527223	-0.344454700099334	0	-0.0138284566829689	D1-Matrix	20712	std logFC = -0.014
20713	AL645944	-0.00036883833513007	-0.344442411127361	0	-0.0138290956801919	D1-Matrix	20713	std logFC = -0.014
20714	AC009158	-0.00118789633634504	-0.344376829730045	0	-0.0138325060398724	D1-Matrix	20714	std logFC = -0.014
20715	AC121338	-0.00021062121834198	-0.344326107283869	0	-0.0138351440328608	D1-Matrix	20715	std logFC = -0.014
20716	APOA1	-0.00121628154340447	-0.344212430439228	0	-0.0138410572211058	D1-Matrix	20716	std logFC = -0.014
20717	PLA2G4F	-0.000540013247877214	-0.344209692140278	0	-0.0138411996783553	D1-Matrix	20717	std logFC = -0.014
20718	C17orf58	-0.00102557409896753	-0.344162349451267	0	-0.0138436627659238	D1-Matrix	20718	std logFC = -0.014
20719	AC009065	-0.00236604858856214	-0.344145022140961	0	-0.0138445643123357	D1-Matrix	20719	std logFC = -0.014
20720	RGR	-0.000995370298050123	-0.344039546059225	0	-0.0138500529923706	D1-Matrix	20720	std logFC = -0.014
20721	AC010737	-0.00110081178318772	-0.343994479953293	0	-0.0138523984837026	D1-Matrix	20721	std logFC = -0.014
20722	AC007161	-0.000253491572818064	-0.343980734039603	0	-0.013853113942641	D1-Matrix	20722	std logFC = -0.014
20723	SEMA6A-AS2	-0.00134558769603161	-0.343975005770349	0	-0.0138534120986494	D1-Matrix	20723	std logFC = -0.014
20724	AC105942	-0.00227043767700352	-0.343950240184789	0	-0.0138547011876445	D1-Matrix	20724	std logFC = -0.014
20725	CCM2	-0.00688154449672596	-0.343904900837871	0	-0.0138570613512606	D1-Matrix	20725	std logFC = -0.014
20726	AC023161	-0.000629098628633844	-0.343879536564188	0	-0.0138583818017249	D1-Matrix	20726	std logFC = -0.014
20727	STAU2-AS1	-0.00113212540236169	-0.343861351762848	0	-0.0138593285368023	D1-Matrix	20727	std logFC = -0.014
20728	PRRC2A	-0.0052408343324859	-0.343857982001023	0	-0.0138595039770064	D1-Matrix	20728	std logFC = -0.014
20729	AL359510	-0.00215350937396122	-0.343660806019637	0	-0.0138697717697305	D1-Matrix	20729	std logFC = -0.014
20730	AC095057	-0.000806487125141628	-0.343591551158343	0	-0.0138733791933502	D1-Matrix	20730	std logFC = -0.014
20731	CHRAC1	-0.00243920890892703	-0.343580652516142	0	-0.0138739469425501	D1-Matrix	20731	std logFC = -0.014
20732	ZFYVE21	-0.00455991039560341	-0.343554984315377	0	-0.0138752841431463	D1-Matrix	20732	std logFC = -0.014
20733	AC010501	-0.00206741487513053	-0.343513046554062	0	-0.0138774690745525	D1-Matrix	20733	std logFC = -0.014
20734	AC015802	-0.000896193476296905	-0.343452171330625	0	-0.0138806409851314	D1-Matrix	20734	std logFC = -0.014
20735	SPRTN	-0.0036275267401738	-0.343431273349405	0	-0.0138817299722112	D1-Matrix	20735	std logFC = -0.014
20736	PCNP	-0.00526296015874311	-0.343401475660873	0	-0.0138832828044746	D1-Matrix	20736	std logFC = -0.014
20737	AL118556	-0.00128774540182247	-0.3432876204637	0	-0.0138892169972475	D1-Matrix	20737	std logFC = -0.014
20738	AL354877	-0.000801344080112627	-0.34326516079691	0	-0.0138903877778438	D1-Matrix	20738	std logFC = -0.014
20739	LINC02158	-0.000569494712120542	-0.34320935125808	0	-0.0138932972691369	D1-Matrix	20739	std logFC = -0.014
20740	AIFM2	-0.00212127740462121	-0.343161206223923	0	-0.013895807470182	D1-Matrix	20740	std logFC = -0.014
20741	AC069061	-0.000753009240682131	-0.343047937126589	0	-0.0139017141520997	D1-Matrix	20741	std logFC = -0.014
20742	SDE2	-0.00253680445798449	-0.343000531578162	0	-0.013904186651119	D1-Matrix	20742	std logFC = -0.014
20743	TSPAN14	-0.00317154521759003	-0.342979136177644	0	-0.0139053026388314	D1-Matrix	20743	std logFC = -0.014
20744	DACT1	-0.00350137551576624	-0.342937663400758	0	-0.0139074660117429	D1-Matrix	20744	std logFC = -0.014
20745	DTX3L	-0.00093781636348546	-0.342914346100377	0	-0.0139086824125993	D1-Matrix	20745	std logFC = -0.014
20746	SLC17A5	-0.00656240915930795	-0.342808334396732	0	-0.0139142135253801	D1-Matrix	20746	std logFC = -0.014
20747	VEZF1	-0.00293175921544499	-0.342720587898807	0	-0.0139187926111375	D1-Matrix	20747	std logFC = -0.014
20748	AL137027	-0.000851505217667782	-0.34253855674057	0	-0.0139282947303933	D1-Matrix	20748	std logFC = -0.014
20749	AC127070	-0.000567287128610524	-0.342532700826946	0	-0.0139286004737385	D1-Matrix	20749	std logFC = -0.014
20750	LYNX1-SLURP2	-0.00026524112190107	-0.342431911345224	0	-0.013933863400251	D1-Matrix	20750	std logFC = -0.014
20751	AC019127	-0.000463661635685242	-0.342389904915494	0	-0.0139360571873517	D1-Matrix	20751	std logFC = -0.014
20752	WDFY4	-0.00122336713767028	-0.342374876130682	0	-0.0139368421142012	D1-Matrix	20752	std logFC = -0.014
20753	CSDE1	-0.00672328948919709	-0.34234484056502	0	-0.0139384108946287	D1-Matrix	20753	std logFC = -0.014
20754	SDAD1	-0.00585581937784319	-0.342331471143904	0	-0.0139391092222252	D1-Matrix	20754	std logFC = -0.014
20755	AP000873	-0.000749788199131205	-0.34219918580747	0	-0.0139460199898752	D1-Matrix	20755	std logFC = -0.014
20756	AC005071	-0.000625684714442283	-0.342138812958448	0	-0.0139491746036478	D1-Matrix	20756	std logFC = -0.014
20757	FAM209B	-0.00104750132643677	-0.342045092039267	0	-0.0139540725387027	D1-Matrix	20757	std logFC = -0.014
20758	AC126614	-0.000679853340855807	-0.342026288608369	0	-0.01395505534094	D1-Matrix	20758	std logFC = -0.014
20759	EMC10	-0.00376189919870698	-0.341977237440488	0	-0.0139576192941065	D1-Matrix	20759	std logFC = -0.014
20760	AC140725	-0.000323904502801076	-0.341930865160154	0	-0.0139600434680012	D1-Matrix	20760	std logFC = -0.014
20761	LINC01643	-0.00180361695944298	-0.341701995507165	0	-0.0139720114842209	D1-Matrix	20761	std logFC = -0.014
20762	COLCA2	-0.00166354733359962	-0.341686720880967	0	-0.0139728104325301	D1-Matrix	20762	std logFC = -0.014
20763	FAM214B	-0.00366739024983589	-0.341671942552355	0	-0.0139735834467161	D1-Matrix	20763	std logFC = -0.014
20764	ERH	-0.0037414616798247	-0.341635509429303	0	-0.0139754892694135	D1-Matrix	20764	std logFC = -0.014
20765	VEGFD	-0.00362717386885367	-0.341584899949022	0	-0.0139781369078824	D1-Matrix	20765	std logFC = -0.014
20766	MTCYBP42	-0.000670230899409182	-0.341568918766493	0	-0.0139789730245197	D1-Matrix	20766	std logFC = -0.014
20767	SEPT7	-0.0069916868525326	-0.341542324173813	0	-0.0139803644860816	D1-Matrix	20767	std logFC = -0.014
20768	TEPP	-0.00122834647710161	-0.341525319469308	0	-0.0139812542347721	D1-Matrix	20768	std logFC = -0.014
20769	AL157392	-0.000743520924820704	-0.341513555580402	0	-0.0139818697837894	D1-Matrix	20769	std logFC = -0.014
20770	AL121957	-0.00042197404674669	-0.341503343061755	0	-0.0139824041695443	D1-Matrix	20770	std logFC = -0.014
20771	AL365181	-0.000536111942397314	-0.34149886664065	0	-0.0139826384088746	D1-Matrix	20771	std logFC = -0.014
20772	ITGB1BP2	-0.000869335993746193	-0.341476686428191	0	-0.0139837990743275	D1-Matrix	20772	std logFC = -0.014
20773	AL512326	-0.000725393367979474	-0.341458012440252	0	-0.0139847763060292	D1-Matrix	20773	std logFC = -0.014
20774	A2M	-0.00194034495162498	-0.34138719184651	0	-0.0139884827882373	D1-Matrix	20774	std logFC = -0.014
20775	MYOM1	-0.00300604142655002	-0.341384935936441	0	-0.0139886008633425	D1-Matrix	20775	std logFC = -0.014
20776	IBA57-DT	-0.000394570557364817	-0.341379164718675	0	-0.0139889029334691	D1-Matrix	20776	std logFC = -0.014
20777	SQSTM1	-0.00281727018592495	-0.34126652418879	0	-0.0139947993809442	D1-Matrix	20777	std logFC = -0.014
20778	AP006219	-0.000341465648166423	-0.341063144944917	0	-0.0140054493996443	D1-Matrix	20778	std logFC = -0.014
20779	MLLT1	-0.00585286546500818	-0.340989050905622	0	-0.0140093305190359	D1-Matrix	20779	std logFC = -0.014
20780	FBXO48	-0.00137289904138406	-0.340981087375395	0	-0.0140097476935976	D1-Matrix	20780	std logFC = -0.014
20781	AC004877	-0.000587168057730477	-0.34082801485935	0	-0.0140177678879532	D1-Matrix	20781	std logFC = -0.014
20782	RPSA	-0.00289434677506636	-0.340769193900995	0	-0.0140208505017175	D1-Matrix	20782	std logFC = -0.014
20783	PSMA2	-0.000225947208083983	-0.340742732443086	0	-0.0140222373877684	D1-Matrix	20783	std logFC = -0.014
20784	HLA-G	-0.000515636827615426	-0.340689825148612	0	-0.0140250105788358	D1-Matrix	20784	std logFC = -0.014
20785	SFTA3	-0.000176842288975164	-0.340582560625488	0	-0.0140306339336624	D1-Matrix	20785	std logFC = -0.014
20786	AP000721	-0.0053264874352375	-0.340576978678214	0	-0.0140309266035626	D1-Matrix	20786	std logFC = -0.014
20787	AC069544	-0.000565398563133189	-0.340525565566224	0	-0.0140336224364644	D1-Matrix	20787	std logFC = -0.014
20788	AC022165	-0.000604683714139589	-0.340366600368549	0	-0.0140419596300491	D1-Matrix	20788	std logFC = -0.014
20789	FITM2	-0.00304489782303037	-0.340272298287084	0	-0.0140469068136815	D1-Matrix	20789	std logFC = -0.014
20790	AC008496	-0.000412530901594382	-0.340194952033383	0	-0.0140509652306167	D1-Matrix	20790	std logFC = -0.014
20791	Z82217	-0.00174853809321197	-0.340169637270042	0	-0.0140522936630835	D1-Matrix	20791	std logFC = -0.014
20792	AL359636	-0.0005137083023509	-0.340120721644614	0	-0.0140548607944935	D1-Matrix	20792	std logFC = -0.014
20793	IER3	-0.00128761778044526	-0.340083550518352	0	-0.0140568117468598	D1-Matrix	20793	std logFC = -0.014
20794	F2RL3	-0.000619654544195575	-0.340080919391095	0	-0.0140569498493489	D1-Matrix	20794	std logFC = -0.014
20795	LINC00972	-0.00107332655358228	-0.340080638098727	0	-0.0140569646138565	D1-Matrix	20795	std logFC = -0.014
20796	FERP1	-0.000339444285799858	-0.340040736132725	0	-0.0140590590841403	D1-Matrix	20796	std logFC = -0.014
20797	ZNF750	-0.00265707130072483	-0.339962778205128	0	-0.0140631516492679	D1-Matrix	20797	std logFC = -0.014
20798	AC016747	-0.000291445758122239	-0.339778802794173	0	-0.0140728125644547	D1-Matrix	20798	std logFC = -0.014
20799	MAPK6P3	-0.000740456677456776	-0.339743809657151	0	-0.0140746505596106	D1-Matrix	20799	std logFC = -0.014
20800	AC106772	-0.000762620793322197	-0.339707847151707	0	-0.0140765396155188	D1-Matrix	20800	std logFC = -0.014
20801	PLOD3	-0.0030447863485866	-0.339676327053922	0	-0.0140781954395524	D1-Matrix	20801	std logFC = -0.014
20802	AC090409	-0.000330657807793124	-0.33962714653602	0	-0.0140807792324693	D1-Matrix	20802	std logFC = -0.014
20803	TAS1R1	-0.00146711882253802	-0.339474886180395	0	-0.0140887802693705	D1-Matrix	20803	std logFC = -0.014
20804	HBEGF	-0.0020135677888232	-0.339444010546223	0	-0.0140904030564788	D1-Matrix	20804	std logFC = -0.014
20805	AC009558	-0.000335910897072616	-0.339421970911193	0	-0.0140915615003111	D1-Matrix	20805	std logFC = -0.014
20806	HNRNPKP2	-0.000423542886165603	-0.339418268254712	0	-0.0140917561241923	D1-Matrix	20806	std logFC = -0.014
20807	KRT20	-0.000566158541496798	-0.339400876805945	0	-0.0140926702972226	D1-Matrix	20807	std logFC = -0.014
20808	AL356608	-0.00396099396699973	-0.339321827051451	0	-0.0140968259437336	D1-Matrix	20808	std logFC = -0.014
20809	AC108002	-0.00129211457042829	-0.33931808576495	0	-0.0140970226408725	D1-Matrix	20809	std logFC = -0.014
20810	METAP2	-0.00651507182262612	-0.33921113902682	0	-0.0141026460123856	D1-Matrix	20810	std logFC = -0.014
20811	SLC25A4	-0.00423515944452643	-0.339174438286009	0	-0.0141045760766104	D1-Matrix	20811	std logFC = -0.014
20812	YDJC	-0.0032752260039961	-0.339096539748663	0	-0.014108673211425	D1-Matrix	20812	std logFC = -0.014
20813	AP001007	-0.000559673193410609	-0.339084601993614	0	-0.0141093011482713	D1-Matrix	20813	std logFC = -0.014
20814	AL121890	-0.000804256706515862	-0.339051088262993	0	-0.0141110640881815	D1-Matrix	20814	std logFC = -0.014
20815	AL133464	-0.000746870698187888	-0.33902261243589	0	-0.0141125621175013	D1-Matrix	20815	std logFC = -0.014
20816	AC104781	-0.000456580095966838	-0.339019526625357	0	-0.0141127244584603	D1-Matrix	20816	std logFC = -0.014
20817	HDGF	-0.00379472700617703	-0.338918553263193	0	-0.014118037151793	D1-Matrix	20817	std logFC = -0.014
20818	AL031428	-0.00549940563036683	-0.338820701550372	0	-0.0141231867122088	D1-Matrix	20818	std logFC = -0.014
20819	SLC30A2	-0.00129031942219239	-0.338677184073129	0	-0.0141307414679163	D1-Matrix	20819	std logFC = -0.014
20820	AL353660	-0.0017053781337885	-0.338397629561149	0	-0.0141454639797355	D1-Matrix	20820	std logFC = -0.014
20821	AC093227	-0.00238954678702728	-0.338362192491089	0	-0.0141473308838458	D1-Matrix	20821	std logFC = -0.014
20822	AC010336	-0.000596824966481595	-0.33823141685487	0	-0.0141542216832202	D1-Matrix	20822	std logFC = -0.014
20823	CETN2	-0.00211607614566196	-0.338141929953784	0	-0.0141589380368884	D1-Matrix	20823	std logFC = -0.014
20824	AC100830	-0.000647768942248887	-0.338057143304788	0	-0.0141634075146792	D1-Matrix	20824	std logFC = -0.014
20825	KIAA0895L	-0.00329048933002053	-0.337930349098347	0	-0.0141700929365159	D1-Matrix	20825	std logFC = -0.014
20826	GUCY2F	-0.00120776722908544	-0.337907441812392	0	-0.0141713009558311	D1-Matrix	20826	std logFC = -0.014
20827	PCGF3	-0.00638100091873628	-0.337905044682914	0	-0.0141714273723156	D1-Matrix	20827	std logFC = -0.014
20828	AC105020	-0.000586841352590971	-0.337808306442087	0	-0.0141765295705288	D1-Matrix	20828	std logFC = -0.014
20829	AC027348	-0.000814605122250513	-0.337801346487562	0	-0.0141768966960961	D1-Matrix	20829	std logFC = -0.014
20830	PIH1D3	-0.00068179067240959	-0.337798685380258	0	-0.0141770370663774	D1-Matrix	20830	std logFC = -0.014
20831	NPTN	-0.00664806060687573	-0.337798373098909	0	-0.0141770535389048	D1-Matrix	20831	std logFC = -0.014
20832	AC004923	-0.000557103061674219	-0.33777150336234	0	-0.0141784709325105	D1-Matrix	20832	std logFC = -0.014
20833	KLHL15	-0.00422325200672391	-0.337701045759552	0	-0.0141821880048101	D1-Matrix	20833	std logFC = -0.014
20834	LINC00589	-0.00168963962495587	-0.337644752764224	0	-0.014185158217367	D1-Matrix	20834	std logFC = -0.014
20835	AC005538	-0.000484631373684941	-0.337575280135807	0	-0.0141888243356652	D1-Matrix	20835	std logFC = -0.014
20836	CHRNA3	-0.000455067767024638	-0.33754775637856	0	-0.0141902769369216	D1-Matrix	20836	std logFC = -0.014
20837	LINC01007	-0.000715581687039096	-0.337501652938704	0	-0.0141927102999956	D1-Matrix	20837	std logFC = -0.014
20838	AC023162	-0.00042018548145262	-0.337468315045646	0	-0.0141944700435299	D1-Matrix	20838	std logFC = -0.014
20839	AL157702	-0.000657277772974357	-0.337205888065983	0	-0.014208326747074	D1-Matrix	20839	std logFC = -0.014
20840	NDUFV2P1	-0.00243571617906764	-0.337174897964395	0	-0.0142099636147844	D1-Matrix	20840	std logFC = -0.014
20841	UGT2B24P	-0.000211116102376601	-0.337107277109186	0	-0.0142135356688398	D1-Matrix	20841	std logFC = -0.014
20842	SBDS	-0.00191624390306015	-0.336974175520524	0	-0.0142205682677707	D1-Matrix	20842	std logFC = -0.014
20843	PMPCB	-0.00550540720440151	-0.336971728657986	0	-0.0142206975701499	D1-Matrix	20843	std logFC = -0.014
20844	AP3M1	-0.00468645122724543	-0.336970567049443	0	-0.0142207589546119	D1-Matrix	20844	std logFC = -0.014
20845	CPNE6	-0.00420715035211885	-0.336955373799247	0	-0.0142215618465742	D1-Matrix	20845	std logFC = -0.014
20846	BCL2L11	-0.00128753717037629	-0.33693000291063	0	-0.0142229026384074	D1-Matrix	20846	std logFC = -0.014
20847	MRPS30	-0.00317384978685853	-0.336577607678587	0	-0.0142415335935837	D1-Matrix	20847	std logFC = -0.014
20848	AP001496	-0.00169262373803931	-0.336481417015509	0	-0.0142466216410802	D1-Matrix	20848	std logFC = -0.014
20849	AMER2	-0.00462306890150307	-0.336378940988502	0	-0.0142520433347047	D1-Matrix	20849	std logFC = -0.014
20850	AC009127	-0.000819535175962827	-0.336266720227892	0	-0.0142579819885369	D1-Matrix	20850	std logFC = -0.014
20851	HIST1H3G	-0.000400445360157206	-0.336205956921724	0	-0.0142611981548113	D1-Matrix	20851	std logFC = -0.014
20852	LINC01413	-0.000375028531134162	-0.336195314786821	0	-0.0142617614808603	D1-Matrix	20852	std logFC = -0.014
20853	ZNF430	-0.00458412878912909	-0.336151200912168	0	-0.0142640967252488	D1-Matrix	20853	std logFC = -0.014
20854	AC016598	-0.00049990420731812	-0.336075157409725	0	-0.0142681227499415	D1-Matrix	20854	std logFC = -0.014
20855	PANK3	-0.00623418214681815	-0.336072927937657	0	-0.014268240796578	D1-Matrix	20855	std logFC = -0.014
20856	BIRC5	-0.000867901165812323	-0.33598611346351	0	-0.0142728379194914	D1-Matrix	20856	std logFC = -0.014
20857	ISCA1	-0.00434635801907249	-0.335908538676462	0	-0.0142769465099113	D1-Matrix	20857	std logFC = -0.014
20858	CYP4F2	-0.000509887041287204	-0.335905623356093	0	-0.01427710092754	D1-Matrix	20858	std logFC = -0.014
20859	AC026523	-0.000483203252275187	-0.335890573081198	0	-0.0142778981207333	D1-Matrix	20859	std logFC = -0.014
20860	AC079304	-0.00059497174312458	-0.335885318044494	0	-0.0142781764792896	D1-Matrix	20860	std logFC = -0.014
20861	AP006287	-0.000334877501839661	-0.335873166798522	0	-0.0142788201413711	D1-Matrix	20861	std logFC = -0.014
20862	LINC01290	-0.000723159658256608	-0.335748739302984	0	-0.0142854121617881	D1-Matrix	20862	std logFC = -0.014
20863	LINC01974	-0.000591348366818946	-0.335727094658159	0	-0.0142865590530678	D1-Matrix	20863	std logFC = -0.014
20864	AC068831	-0.00203674050681023	-0.335666277122311	0	-0.0142897819017071	D1-Matrix	20864	std logFC = -0.014
20865	AC008750	-0.000773932747541123	-0.335644633684317	0	-0.014290928936638	D1-Matrix	20865	std logFC = -0.014
20866	GYG2P1	-0.00300349239661454	-0.335507459087394	0	-0.0142982000314985	D1-Matrix	20866	std logFC = -0.014
20867	GAPDHP27	-0.000644958850071297	-0.335360318998328	0	-0.0143060017941117	D1-Matrix	20867	std logFC = -0.014
20868	AC145207	-0.00118689896375895	-0.335337532416885	0	-0.0143072102253981	D1-Matrix	20868	std logFC = -0.014
20869	AL080313	-0.000565348828167519	-0.335265523256643	0	-0.014311029455021	D1-Matrix	20869	std logFC = -0.014
20870	AC092611	-0.000947666694178831	-0.335261824554944	0	-0.0143112256434831	D1-Matrix	20870	std logFC = -0.014
20871	KCNJ2-AS1	-0.00113092609497116	-0.335177728224737	0	-0.0143156867553095	D1-Matrix	20871	std logFC = -0.014
20872	PPARA	-0.00320118181581719	-0.335172268117326	0	-0.0143159764296352	D1-Matrix	20872	std logFC = -0.014
20873	RASSF3	-0.00404096775235832	-0.335106671776972	0	-0.0143194567751165	D1-Matrix	20873	std logFC = -0.014
20874	AL591178	-0.00129335228327974	-0.335104570366768	0	-0.0143195682779513	D1-Matrix	20874	std logFC = -0.014
20875	WT1-AS	-0.000847720815799218	-0.335010565403089	0	-0.014324556798424	D1-Matrix	20875	std logFC = -0.014
20876	SMIM6	-0.000396352731352164	-0.33494859930458	0	-0.0143278456905496	D1-Matrix	20876	std logFC = -0.014
20877	Z84492	-0.00184170995393727	-0.334940416513113	0	-0.0143282800311961	D1-Matrix	20877	std logFC = -0.014
20878	LMF2	-0.00422381167847602	-0.334928797161301	0	-0.0143288967970941	D1-Matrix	20878	std logFC = -0.014
20879	CAP2	-0.00695507041408372	-0.33477690924043	0	-0.0143369605986012	D1-Matrix	20879	std logFC = -0.014
20880	AC114878	-0.000193525779327471	-0.334619438046052	0	-0.0143453236661309	D1-Matrix	20880	std logFC = -0.014
20881	GRPEL1	-0.00312940372855287	-0.334527943219812	0	-0.0143501841565094	D1-Matrix	20881	std logFC = -0.014
20882	COX6A1	-0.00059271787195068	-0.334524381953012	0	-0.0143503733619129	D1-Matrix	20882	std logFC = -0.014
20883	TLR8-AS1	-0.000237076425017961	-0.334509183147432	0	-0.0143511808710767	D1-Matrix	20883	std logFC = -0.014
20884	DZIP1L	-0.0011422812248816	-0.334386685402074	0	-0.0143576901365915	D1-Matrix	20884	std logFC = -0.014
20885	PLAC4	-0.000229047881387952	-0.334227444493871	0	-0.0143661544824118	D1-Matrix	20885	std logFC = -0.014
20886	LINC02523	-0.00124582135867729	-0.334074792537132	0	-0.0143742713879583	D1-Matrix	20886	std logFC = -0.014
20887	SPR	-0.000877432133532955	-0.333910785802676	0	-0.014382995104035	D1-Matrix	20887	std logFC = -0.014
20888	AC018647	-0.00118985798612275	-0.333870452947974	0	-0.0143851409411157	D1-Matrix	20888	std logFC = -0.014
20889	AP001922	-0.00251870711656969	-0.333836222398969	0	-0.0143869622659013	D1-Matrix	20889	std logFC = -0.014
20890	ROCK1	-0.0070770068328937	-0.333803739791997	0	-0.0143886907142247	D1-Matrix	20890	std logFC = -0.014
20891	DOLPP1	-0.00200699465717454	-0.333713648959884	0	-0.0143934852316956	D1-Matrix	20891	std logFC = -0.014
20892	RNU2-17P	-0.000240789665781923	-0.333596781019187	0	-0.0143997062141872	D1-Matrix	20892	std logFC = -0.014
20893	AL161756	-0.000461777822408488	-0.333375873910875	0	-0.0144114696825716	D1-Matrix	20893	std logFC = -0.014
20894	SEPSECS-AS1	-0.000511699025776067	-0.333276017785853	0	-0.0144167889817909	D1-Matrix	20894	std logFC = -0.014
20895	PDCD4-AS1	-0.000291406467631642	-0.333256801921996	0	-0.0144178127386351	D1-Matrix	20895	std logFC = -0.014
20896	AL772284	-0.00146073364507891	-0.33306794557136	0	-0.014427876688822	D1-Matrix	20896	std logFC = -0.014
20897	KRT18P20	-0.000382998009150375	-0.332991497572187	0	-0.0144319517161126	D1-Matrix	20897	std logFC = -0.014
20898	CNPY2	-0.00020833493022623	-0.332935252987488	0	-0.0144349502496578	D1-Matrix	20898	std logFC = -0.014
20899	AC012066	-0.00105123302431631	-0.33290659691469	0	-0.0144364781171717	D1-Matrix	20899	std logFC = -0.014
20900	POU4F1	-0.000500095577256551	-0.332767118906548	0	-0.0144439161079737	D1-Matrix	20900	std logFC = -0.014
20901	AC005774	-0.000300737159837714	-0.332661269199511	0	-0.014449562325413	D1-Matrix	20901	std logFC = -0.014
20902	NPR3	-0.00205872025396288	-0.332641239199794	0	-0.0144506309113766	D1-Matrix	20902	std logFC = -0.014
20903	AL589666	-0.00268379825098532	-0.33259077189421	0	-0.0144533235159355	D1-Matrix	20903	std logFC = -0.014
20904	AC017050	-0.00341266475933366	-0.33255257444304	0	-0.0144553616818238	D1-Matrix	20904	std logFC = -0.014
20905	AC067852	-0.000667857405370411	-0.332548186057466	0	-0.014455595851377	D1-Matrix	20905	std logFC = -0.014
20906	ZNF639	-0.00237453188557023	-0.332296491635615	0	-0.0144690303846683	D1-Matrix	20906	std logFC = -0.014
20907	FAM104A	-0.00339135315759935	-0.332217836992161	0	-0.014473230222495	D1-Matrix	20907	std logFC = -0.014
20908	AC062022	-0.00223445373019047	-0.332125116276405	0	-0.0144781820731507	D1-Matrix	20908	std logFC = -0.014
20909	AC137630	-0.00236580322007161	-0.331923710264375	0	-0.0144889418937801	D1-Matrix	20909	std logFC = -0.014
20910	AC068338	-0.000304174689317415	-0.331624798441036	0	-0.0145049196989441	D1-Matrix	20910	std logFC = -0.015
20911	TMSB10P1	-0.000179419723195231	-0.331581316821371	0	-0.0145072448172054	D1-Matrix	20911	std logFC = -0.015
20912	STAT5B	-0.00670342115092959	-0.331554910615768	0	-0.0145086569615507	D1-Matrix	20912	std logFC = -0.015
20913	AL157871	-0.00175161534575529	-0.331524758672324	0	-0.0145102695209539	D1-Matrix	20913	std logFC = -0.015
20914	AC104035	-0.0019634692470821	-0.331438989339173	0	-0.0145148571516778	D1-Matrix	20914	std logFC = -0.015
20915	CDC16	-0.00643811287570839	-0.331334614429487	0	-0.014520441138961	D1-Matrix	20915	std logFC = -0.015
20916	KAZALD1	-0.000825112820439649	-0.331263122794909	0	-0.0145242666419617	D1-Matrix	20916	std logFC = -0.015
20917	AC087633	-0.000295973077322632	-0.331158391651866	0	-0.0145298718840588	D1-Matrix	20917	std logFC = -0.015
20918	LINC01673	-0.000385481207914551	-0.331079258804029	0	-0.0145341079650696	D1-Matrix	20918	std logFC = -0.015
20919	NUAK2	-0.000790554517512339	-0.331034024436804	0	-0.0145365297532143	D1-Matrix	20919	std logFC = -0.015
20920	TMEM41B	-0.00228129258296175	-0.331027853584833	0	-0.0145368601513825	D1-Matrix	20920	std logFC = -0.015
20921	AC061958	-0.00219498455765296	-0.330972177899326	0	-0.014539841330047	D1-Matrix	20921	std logFC = -0.015
20922	GNRH1	-0.00138203326485871	-0.330968015188495	0	-0.0145400642390622	D1-Matrix	20922	std logFC = -0.015
20923	LINC01923	-0.00107159876242489	-0.330950559129216	0	-0.0145409990161561	D1-Matrix	20923	std logFC = -0.015
20924	CINP	-0.00392282320945037	-0.33093927382668	0	-0.0145416033667746	D1-Matrix	20924	std logFC = -0.015
20925	AC109361	-0.000491487037183909	-0.330841491127848	0	-0.0145468404633543	D1-Matrix	20925	std logFC = -0.015
20926	AC069542	-0.000217488855601608	-0.330818453244947	0	-0.0145480745044539	D1-Matrix	20926	std logFC = -0.015
20927	ATG2A	-0.00480811928374467	-0.330666411267567	0	-0.0145562203347605	D1-Matrix	20927	std logFC = -0.015
20928	AC112253	-0.000485373025981249	-0.330604685725129	0	-0.0145595281429305	D1-Matrix	20928	std logFC = -0.015
20929	SNX20	-0.000544372669895878	-0.330563021377723	0	-0.0145617611499164	D1-Matrix	20929	std logFC = -0.015
20930	AC009509	-0.000994548992425355	-0.330460964638289	0	-0.0145672317736303	D1-Matrix	20930	std logFC = -0.015
20931	AL359632	-0.00115409815477513	-0.330369839871936	0	-0.0145721174560502	D1-Matrix	20931	std logFC = -0.015
20932	HADH	-0.00446546753059288	-0.330336472214364	0	-0.0145739067219775	D1-Matrix	20932	std logFC = -0.015
20933	AC016687	-0.00141974306508257	-0.330294464508293	0	-0.0145761594807771	D1-Matrix	20933	std logFC = -0.015
20934	EIF4EBP2	-0.00382701427157292	-0.330264427014834	0	-0.0145777704393144	D1-Matrix	20934	std logFC = -0.015
20935	AC007378	-0.000339382715176412	-0.330151748298644	0	-0.0145838145415628	D1-Matrix	20935	std logFC = -0.015
20936	LIX1L-AS1	-0.000340062867442361	-0.330150621985201	0	-0.0145838749648571	D1-Matrix	20936	std logFC = -0.015
20937	AL357079	-0.00259016751001338	-0.329944979327137	0	-0.0145949096185487	D1-Matrix	20937	std logFC = -0.015
20938	XPOTP1	-0.000567582031798866	-0.32982672620313	0	-0.014601257303893	D1-Matrix	20938	std logFC = -0.015
20939	PLEKHS1	-0.000938431752895362	-0.329768094690394	0	-0.0146044051956507	D1-Matrix	20939	std logFC = -0.015
20940	RBX1	-0.00532452811111406	-0.329693480321057	0	-0.0146084117949202	D1-Matrix	20940	std logFC = -0.015
20941	MRPL35	-0.00371363041555313	-0.32964046685388	0	-0.0146112588880283	D1-Matrix	20941	std logFC = -0.015
20942	AC093904	-0.000615603361373574	-0.329498503138813	0	-0.0146188847265481	D1-Matrix	20942	std logFC = -0.015
20943	AC068733	-0.000266339869766824	-0.32946635323921	0	-0.014620612053432	D1-Matrix	20943	std logFC = -0.015
20944	HNRNPA1P25	-0.000278591696460553	-0.329448489560562	0	-0.0146215718741795	D1-Matrix	20944	std logFC = -0.015
20945	IFT122	-0.00687269927100853	-0.329432281571414	0	-0.0146224427674715	D1-Matrix	20945	std logFC = -0.015
20946	AC090103	-0.000337264649414124	-0.329394451197352	0	-0.0146244756052822	D1-Matrix	20946	std logFC = -0.015
20947	AP005230	-0.00683035627393414	-0.329338409252809	0	-0.0146274873694275	D1-Matrix	20947	std logFC = -0.015
20948	UBE2V2	-0.0053854691486504	-0.329259399977642	0	-0.0146317340691563	D1-Matrix	20948	std logFC = -0.015
20949	C12orf56	-0.00242457969287458	-0.329160293372003	0	-0.0146370620514111	D1-Matrix	20949	std logFC = -0.015
20950	AL162632	-0.000302246538349101	-0.329105730627731	0	-0.0146399958560011	D1-Matrix	20950	std logFC = -0.015
20951	DDX55P1	-0.000711480968124086	-0.328963291780182	0	-0.0146476563957245	D1-Matrix	20951	std logFC = -0.015
20952	SNHG8	-0.00368372102043854	-0.328957111475636	0	-0.0146479888356561	D1-Matrix	20952	std logFC = -0.015
20953	GART	-0.00499178372312337	-0.328881951492215	0	-0.0146520320765259	D1-Matrix	20953	std logFC = -0.015
20954	DAO	-0.00270011628905317	-0.328630370995166	0	-0.0146655708451584	D1-Matrix	20954	std logFC = -0.015
20955	DNAJC25-GNG10	-0.00153381941738582	-0.328618343261364	0	-0.0146662183075193	D1-Matrix	20955	std logFC = -0.015
20956	FGD3	-0.000568070974101138	-0.328436405963785	0	-0.0146760142692549	D1-Matrix	20956	std logFC = -0.015
20957	PSME1	-0.00134728261928872	-0.328328442259812	0	-0.0146818292004244	D1-Matrix	20957	std logFC = -0.015
20958	LMAN2L	-0.00544194259969466	-0.328217604909952	0	-0.0146878003747725	D1-Matrix	20958	std logFC = -0.015
20959	RN7SKP263	-0.000330852075466739	-0.328102286545056	0	-0.014694014536356	D1-Matrix	20959	std logFC = -0.015
20960	AC006111	-0.00029384461669876	-0.327993315020686	0	-0.0146998881674727	D1-Matrix	20960	std logFC = -0.015
20961	AL021308	-0.00238993077835926	-0.327906454108336	0	-0.0147045710550733	D1-Matrix	20961	std logFC = -0.015
20962	AC090193	-0.000297834459437564	-0.32787738561832	0	-0.0147061384140998	D1-Matrix	20962	std logFC = -0.015
20963	AC104423	-0.000421599200704875	-0.327793805085006	0	-0.0147106456079176	D1-Matrix	20963	std logFC = -0.015
20964	SLC39A12	-0.00318852842339933	-0.327609858459483	0	-0.0147205681687694	D1-Matrix	20964	std logFC = -0.015
20965	SAR1B	-0.00560594464204217	-0.327575922043923	0	-0.0147223992369418	D1-Matrix	20965	std logFC = -0.015
20966	LILRB2	-0.000791673631476785	-0.327543369718042	0	-0.0147241557569793	D1-Matrix	20966	std logFC = -0.015
20967	AL353795	-0.00120745578815961	-0.327527545240565	0	-0.0147250096906533	D1-Matrix	20967	std logFC = -0.015
20968	THAP12P7	-0.000313220536588389	-0.327377384874275	0	-0.0147331142860697	D1-Matrix	20968	std logFC = -0.015
20969	MINAR1	-0.0017266257704559	-0.327369676494661	0	-0.0147335304039826	D1-Matrix	20969	std logFC = -0.015
20970	PANK1	-0.00539668152254086	-0.327273874486246	0	-0.0147387026435106	D1-Matrix	20970	std logFC = -0.015
20971	PFKFB4	-0.00541143399731658	-0.327245100761157	0	-0.0147402563219086	D1-Matrix	20971	std logFC = -0.015
20972	CD34	-0.000990768191572332	-0.32717607626236	0	-0.0147439838095832	D1-Matrix	20972	std logFC = -0.015
20973	AHRR	-0.00190762162183408	-0.327041048618147	0	-0.0147512773038767	D1-Matrix	20973	std logFC = -0.015
20974	AL139099	-0.0005471204129417	-0.326919075348196	0	-0.0147578675801124	D1-Matrix	20974	std logFC = -0.015
20975	SYNGAP1	-0.00694035441967844	-0.326854467635158	0	-0.0147613591024377	D1-Matrix	20975	std logFC = -0.015
20976	CDNF	-0.00191321521554529	-0.326777797043275	0	-0.0147655031867033	D1-Matrix	20976	std logFC = -0.015
20977	LINC00870	-0.00086343629050137	-0.326636829910226	0	-0.0147731244054948	D1-Matrix	20977	std logFC = -0.015
20978	ABTB2	-0.00342969534977167	-0.326385815118535	0	-0.0147867012340303	D1-Matrix	20978	std logFC = -0.015
20979	GLRX3	-0.00647722987415811	-0.326370521451727	0	-0.0147875286834326	D1-Matrix	20979	std logFC = -0.015
20980	AC133963	-0.000224468144715884	-0.326346827397072	0	-0.0147888106844354	D1-Matrix	20980	std logFC = -0.015
20981	RRP9	-0.00347877670496337	-0.326318436517614	0	-0.0147903469044487	D1-Matrix	20981	std logFC = -0.015
20982	AC108161	-0.00157578621556346	-0.326269023908195	0	-0.0147930208379223	D1-Matrix	20982	std logFC = -0.015
20983	AC024940	-0.000301759002308029	-0.326268918800854	0	-0.0147930265260612	D1-Matrix	20983	std logFC = -0.015
20984	LEF1-AS1	-0.00114518475609205	-0.325968082842465	0	-0.0148093125423426	D1-Matrix	20984	std logFC = -0.015
20985	AL583859	-0.000254408463042444	-0.3259435029702	0	-0.0148106436855746	D1-Matrix	20985	std logFC = -0.015
20986	ZNF175	-0.0040118117420638	-0.325919819465739	0	-0.0148119263554049	D1-Matrix	20986	std logFC = -0.015
20987	NIFKP8	-0.0010528344264966	-0.325794466750667	0	-0.0148187164528422	D1-Matrix	20987	std logFC = -0.015
20988	GUCD1	-0.00257168293602048	-0.325740718660288	0	-0.0148216284668539	D1-Matrix	20988	std logFC = -0.015
20989	NDUFA3P6	-0.000292274589111734	-0.325712176336854	0	-0.0148231750036617	D1-Matrix	20989	std logFC = -0.015
20990	PCDH8P1	-0.000938841907359479	-0.325623080429938	0	-0.0148280032188974	D1-Matrix	20990	std logFC = -0.015
20991	HCLS1	-0.00197709456008428	-0.325583281768347	0	-0.014830160271922	D1-Matrix	20991	std logFC = -0.015
20992	LINC02620	-0.000572991440448947	-0.325500089579274	0	-0.0148346698457165	D1-Matrix	20992	std logFC = -0.015
20993	RNF38	-0.00724629855464309	-0.325497565690131	0	-0.0148348066707159	D1-Matrix	20993	std logFC = -0.015
20994	PVRIG	-0.000969963177938081	-0.325447211148332	0	-0.01483753665336	D1-Matrix	20994	std logFC = -0.015
20995	FOXCUT	-0.000519359465303231	-0.325444353405802	0	-0.0148376915958603	D1-Matrix	20995	std logFC = -0.015
20996	CLEC1B	-0.000833771585207617	-0.325427312812589	0	-0.0148386155320492	D1-Matrix	20996	std logFC = -0.015
20997	AL157827	-0.00228938906778506	-0.325351810191129	0	-0.0148427096930374	D1-Matrix	20997	std logFC = -0.015
20998	AC021236	-0.000260859132213329	-0.325290129788835	0	-0.0148460548593415	D1-Matrix	20998	std logFC = -0.015
20999	LINC02676	-0.000371190011860951	-0.325230408012188	0	-0.0148492942483092	D1-Matrix	20999	std logFC = -0.015
21000	BNC1	-0.000498878395348695	-0.325224632754911	0	-0.0148496075292808	D1-Matrix	21000	std logFC = -0.015
21001	AL592148	-0.000454731301970202	-0.325104163647172	0	-0.0148561433578042	D1-Matrix	21001	std logFC = -0.015
21002	WDYHV1	-0.00139194200796627	-0.325079867556922	0	-0.014857461714009	D1-Matrix	21002	std logFC = -0.015
21003	IGHVII-74-1	-0.000297613540756471	-0.325053033655022	0	-0.0148589178617248	D1-Matrix	21003	std logFC = -0.015
21004	AC021355	-0.000747441924629785	-0.325007773651181	0	-0.0148613741072176	D1-Matrix	21004	std logFC = -0.015
21005	MAT1A	-0.00296660991149017	-0.324940342559205	0	-0.0148650340390732	D1-Matrix	21005	std logFC = -0.015
21006	C12orf73	-0.00502785582186877	-0.324885113106411	0	-0.0148680321251732	D1-Matrix	21006	std logFC = -0.015
21007	LINC01675	-0.0012175170405163	-0.324855740685274	0	-0.0148696267366276	D1-Matrix	21007	std logFC = -0.015
21008	MECOM	-0.00392228749385734	-0.324849151717439	0	-0.0148699844624397	D1-Matrix	21008	std logFC = -0.015
21009	CCL19	-0.000771597575552219	-0.324824568680716	0	-0.0148713191629137	D1-Matrix	21009	std logFC = -0.015
21010	PMAIP1	-0.000397921166544815	-0.324796746757686	0	-0.0148728298040639	D1-Matrix	21010	std logFC = -0.015
21011	TRH	-0.000257253344583632	-0.324650468847839	0	-0.0148807737982142	D1-Matrix	21011	std logFC = -0.015
21012	CYB5B	-0.00713212090030013	-0.324597928282078	0	-0.0148836277928307	D1-Matrix	21012	std logFC = -0.015
21013	PAGE2B	-0.000721734142183865	-0.324585210546735	0	-0.0148843186693604	D1-Matrix	21013	std logFC = -0.015
21014	AC010457	-0.000207441039464384	-0.32456447617685	0	-0.0148854450833412	D1-Matrix	21014	std logFC = -0.015
21015	GDI2	-0.00647183792579087	-0.324491118150963	0	-0.0148894307533498	D1-Matrix	21015	std logFC = -0.015
21016	NALCN-AS1	-0.00376156808958253	-0.32448431259758	0	-0.0148898005447259	D1-Matrix	21016	std logFC = -0.015
21017	AL135924	-0.000233080658534732	-0.324425645410615	0	-0.0148929885642474	D1-Matrix	21017	std logFC = -0.015
21018	SEMA6C	-0.00324658996573936	-0.32440012840338	0	-0.0148943753107312	D1-Matrix	21018	std logFC = -0.015
21019	C1orf74	-0.0013608997664588	-0.324382897704795	0	-0.0148953117753279	D1-Matrix	21019	std logFC = -0.015
21020	ADH1A	-0.000677617964087807	-0.324317748536679	0	-0.0148988528745801	D1-Matrix	21020	std logFC = -0.015
21021	NDUFA12	-0.00613056527920786	-0.324236892952115	0	-0.0149032484068868	D1-Matrix	21021	std logFC = -0.015
21022	TUBBP9	-0.000625151859424014	-0.324206567342547	0	-0.014904897199401	D1-Matrix	21022	std logFC = -0.015
21023	AC245100	-0.00298944410427381	-0.324184906477237	0	-0.0149060749626448	D1-Matrix	21023	std logFC = -0.015
21024	AL031258	-0.00146651663863786	-0.324182478860846	0	-0.0149062069627197	D1-Matrix	21024	std logFC = -0.015
21025	AP1S3	-0.00106973315801337	-0.324164336021704	0	-0.0149071934910177	D1-Matrix	21025	std logFC = -0.015
21026	AC134050	-0.00111568310832013	-0.324140814122292	0	-0.0149084725698387	D1-Matrix	21026	std logFC = -0.015
21027	TRMT10C	-0.00230532579710113	-0.324127131925614	0	-0.0149092166147725	D1-Matrix	21027	std logFC = -0.015
21028	RNY3P8	-0.000262916214587953	-0.324114952946871	0	-0.0149098789334602	D1-Matrix	21028	std logFC = -0.015
21029	AC021106	-0.000639727076869627	-0.324104285644188	0	-0.0149104590591056	D1-Matrix	21029	std logFC = -0.015
21030	AC025259	-0.0015627397436991	-0.324080213748384	0	-0.0149117682257728	D1-Matrix	21030	std logFC = -0.015
21031	AL590609	-0.000675839562232751	-0.32406516294802	0	-0.0149125868104455	D1-Matrix	21031	std logFC = -0.015
21032	AL500527	-0.000473031252904404	-0.324004583363645	0	-0.0149158819040092	D1-Matrix	21032	std logFC = -0.015
21033	DCHS2	-0.0068169923271979	-0.323936702920799	0	-0.014919574652629	D1-Matrix	21033	std logFC = -0.015
21034	AC093248	-0.00080876678536116	-0.323828927560954	0	-0.0149254388904002	D1-Matrix	21034	std logFC = -0.015
21035	AC100763	-0.00281828701243576	-0.323817850635128	0	-0.0149260416862055	D1-Matrix	21035	std logFC = -0.015
21036	AC106795	-0.00145054920723188	-0.323755814482261	0	-0.0149294179165053	D1-Matrix	21036	std logFC = -0.015
21037	TBCCD1	-0.00251563651259731	-0.32368217668808	0	-0.0149334261703795	D1-Matrix	21037	std logFC = -0.015
21038	C9orf152	-0.00157516463375607	-0.323680638574545	0	-0.0149335099001901	D1-Matrix	21038	std logFC = -0.015
21039	LINC01995	-0.00107305686717597	-0.323671900445961	0	-0.0149339855805723	D1-Matrix	21039	std logFC = -0.015
21040	AL161431	-0.000275799820771656	-0.323669436107655	0	-0.0149341197342834	D1-Matrix	21040	std logFC = -0.015
21041	LINC01589	-0.000214870661021215	-0.323645652684887	0	-0.0149354144956501	D1-Matrix	21041	std logFC = -0.015
21042	FLT4	-0.00126156916766385	-0.323561200694438	0	-0.0149400126011832	D1-Matrix	21042	std logFC = -0.015
21043	AC022400	-0.000294716380484766	-0.323496977424322	0	-0.0149435099197479	D1-Matrix	21043	std logFC = -0.015
21044	AC024132	-0.000398680564753458	-0.323494487657252	0	-0.0149436455119105	D1-Matrix	21044	std logFC = -0.015
21045	OLR1	-0.00268597157727296	-0.323493498174641	0	-0.0149436993991282	D1-Matrix	21045	std logFC = -0.015
21046	CPT1A	-0.0025671968848084	-0.32345499112134	0	-0.0149457965876607	D1-Matrix	21046	std logFC = -0.015
21047	FABP1	-0.000682321364142306	-0.323446374794001	0	-0.0149462658792341	D1-Matrix	21047	std logFC = -0.015
21048	AC137936	-0.000326082891501341	-0.323425924208896	0	-0.0149473797651834	D1-Matrix	21048	std logFC = -0.015
21049	AC096861	-0.000403918019017852	-0.323336993626592	0	-0.014952224169701	D1-Matrix	21049	std logFC = -0.015
21050	ZNF875	-0.00291385880115332	-0.323256802346094	0	-0.0149565933538583	D1-Matrix	21050	std logFC = -0.015
21051	ACKR2	-0.00112269541548159	-0.323215142720785	0	-0.0149588634750949	D1-Matrix	21051	std logFC = -0.015
21052	AC004130	-0.00107372721268212	-0.323155617144676	0	-0.0149621075251074	D1-Matrix	21052	std logFC = -0.015
21053	IRF2BP1	-0.0011786746633502	-0.323149467168524	0	-0.014962442714278	D1-Matrix	21053	std logFC = -0.015
21054	ZFYVE16	-0.00690942670078332	-0.323146140469088	0	-0.0149626240297304	D1-Matrix	21054	std logFC = -0.015
21055	DUSP22	-0.00587748323480669	-0.323031002177849	0	-0.0149689002745475	D1-Matrix	21055	std logFC = -0.015
21056	RP9P	-0.00705828708172684	-0.322694795527106	0	-0.0149872365321094	D1-Matrix	21056	std logFC = -0.015
21057	LINC02357	-0.000313426388733793	-0.322667223582634	0	-0.0149887408951686	D1-Matrix	21057	std logFC = -0.015
21058	ODAPH	-0.00124310727136704	-0.322650968328239	0	-0.0149896278486373	D1-Matrix	21058	std logFC = -0.015
21059	AC074029	-0.000264102536622691	-0.322623110008874	0	-0.0149911479898159	D1-Matrix	21059	std logFC = -0.015
21060	SOD3	-0.000818726013111686	-0.322511924567579	0	-0.0149972159974318	D1-Matrix	21060	std logFC = -0.015
21061	AL355297	-0.00209008483020125	-0.32251091740783	0	-0.0149972709708046	D1-Matrix	21061	std logFC = -0.015
21062	CCDC14	-0.00567992306268778	-0.32247160441543	0	-0.0149994168743254	D1-Matrix	21062	std logFC = -0.015
21063	TMEM38A	-0.00751557797212643	-0.32245489063667	0	-0.0150003292561513	D1-Matrix	21063	std logFC = -0.015
21064	ELOCP20	-0.000263965670468571	-0.322398366289945	0	-0.015003415100292	D1-Matrix	21064	std logFC = -0.015
21065	DCAF8	-0.00430937419328165	-0.322292686176163	0	-0.0150091855873399	D1-Matrix	21065	std logFC = -0.015
21066	IDH2	-0.00507379020613691	-0.322285957799522	0	-0.0150095530265264	D1-Matrix	21066	std logFC = -0.015
21067	OAS3	-0.000913403596820668	-0.322186872985336	0	-0.0150149647423603	D1-Matrix	21067	std logFC = -0.015
21068	PEX2	-0.00352598942390688	-0.322177084609026	0	-0.0150154994209323	D1-Matrix	21068	std logFC = -0.015
21069	AC055758	-0.000554277550076429	-0.322132548508942	0	-0.0150179323047776	D1-Matrix	21069	std logFC = -0.015
21070	GOLPH3	-0.00570337742821853	-0.322098169259193	0	-0.0150198105180705	D1-Matrix	21070	std logFC = -0.015
21071	RSKR	-0.000301266182487582	-0.32208270128783	0	-0.0150206556153749	D1-Matrix	21071	std logFC = -0.015
21072	CFLAR	-0.00636186797112198	-0.322067918007991	0	-0.0150214633323912	D1-Matrix	21072	std logFC = -0.015
21073	DIP2C	-0.00594375270162339	-0.32194124589125	0	-0.0150283854660035	D1-Matrix	21073	std logFC = -0.015
21074	SLC16A3	-0.0036267918001566	-0.321678748361825	0	-0.0150427363369882	D1-Matrix	21074	std logFC = -0.015
21075	ANAPC13	-0.00269323974073594	-0.321674772509664	0	-0.0150429537653597	D1-Matrix	21075	std logFC = -0.015
21076	AC067852	-0.00029550631895693	-0.321634023366231	0	-0.0150451823379907	D1-Matrix	21076	std logFC = -0.015
21077	SF3B5	-0.00172184401978048	-0.32156666562078	0	-0.0150488665941197	D1-Matrix	21077	std logFC = -0.015
21078	BX510359	-0.000270290640319314	-0.321529737411951	0	-0.0150508866927759	D1-Matrix	21078	std logFC = -0.015
21079	POR	-0.00610294941582679	-0.321509737518497	0	-0.0150519808265995	D1-Matrix	21079	std logFC = -0.015
21080	TMEM131	-0.0074197736423669	-0.321461546631872	0	-0.0150546174113233	D1-Matrix	21080	std logFC = -0.015
21081	FBXO8	-0.0061780968885648	-0.321442501632283	0	-0.0150556594680506	D1-Matrix	21081	std logFC = -0.015
21082	GATA4	-0.00146667381514433	-0.321437635225083	0	-0.0150559257432894	D1-Matrix	21082	std logFC = -0.015
21083	DKC1	-0.00399481636593729	-0.321399088679125	0	-0.0150580350002459	D1-Matrix	21083	std logFC = -0.015
21084	ZNF768	-0.00288990666290476	-0.321320996514575	0	-0.0150623087565265	D1-Matrix	21084	std logFC = -0.015
21085	AP000662	-0.0014899739912688	-0.321315532874964	0	-0.0150626077943225	D1-Matrix	21085	std logFC = -0.015
21086	GMPS	-0.00567893006468584	-0.32124733491103	0	-0.0150663407450529	D1-Matrix	21086	std logFC = -0.015
21087	EFNA3	-0.00243706592221488	-0.321242292212296	0	-0.0150666167904275	D1-Matrix	21087	std logFC = -0.015
21088	AC113155	-0.000934807619313189	-0.321184293148847	0	-0.0150697919820755	D1-Matrix	21088	std logFC = -0.015
21089	TMEM185B	-0.00132866362415973	-0.321119385763105	0	-0.0150733458765042	D1-Matrix	21089	std logFC = -0.015
21090	C17orf100	-0.00102119585939218	-0.321029815456718	0	-0.0150782510199071	D1-Matrix	21090	std logFC = -0.015
21091	AC104590	-0.000562932168615753	-0.321004647380148	0	-0.0150796294827334	D1-Matrix	21091	std logFC = -0.015
21092	CDKN2D	-0.00253854969640517	-0.320848496373337	0	-0.0150881837050672	D1-Matrix	21092	std logFC = -0.015
21093	AL162719	-0.000949651002684779	-0.320808372803272	0	-0.015090382240797	D1-Matrix	21093	std logFC = -0.015
21094	SMPD5	-0.000762775927368966	-0.320727144137089	0	-0.0150948337166972	D1-Matrix	21094	std logFC = -0.015
21095	AC104109	-0.000569918208672739	-0.320674988052557	0	-0.015097692402764	D1-Matrix	21095	std logFC = -0.015
21096	LINC00571	-0.000865888080597619	-0.320660155060341	0	-0.0150985054650135	D1-Matrix	21096	std logFC = -0.015
21097	AC026150	-0.000276459436857065	-0.320620013798014	0	-0.0151007059255558	D1-Matrix	21097	std logFC = -0.015
21098	AC089983	-0.00109610472551156	-0.320608543596085	0	-0.0151013347356029	D1-Matrix	21098	std logFC = -0.015
21099	C4B	-0.000912021142562873	-0.320520170264588	0	-0.0151061800242035	D1-Matrix	21099	std logFC = -0.015
21100	FABP2	-0.000431443770382484	-0.320449648449663	0	-0.015110047267646	D1-Matrix	21100	std logFC = -0.015
21101	LINC01252	-0.00135881519785547	-0.320312393832862	0	-0.0151175757793072	D1-Matrix	21101	std logFC = -0.015
21102	LARP4	-0.00727015238934237	-0.320288838244878	0	-0.0151188680596231	D1-Matrix	21102	std logFC = -0.015
21103	NDUFB4P2	-0.000250495911942238	-0.320137263477769	0	-0.0151271852667485	D1-Matrix	21103	std logFC = -0.015
21104	AC010245	-0.00260058789256214	-0.32012780627866	0	-0.01512770429848	D1-Matrix	21104	std logFC = -0.015
21105	EEF1B2P7	-0.000289807201765751	-0.320118460940054	0	-0.0151282172022032	D1-Matrix	21105	std logFC = -0.015
21106	MAK16	-0.00353222464722265	-0.319951399571247	0	-0.0151373879630328	D1-Matrix	21106	std logFC = -0.015
21107	PTCRA	-0.00141388243182706	-0.319852094198338	0	-0.015142840966557	D1-Matrix	21107	std logFC = -0.015
21108	AC118754	-0.00083055318647712	-0.319649662244238	0	-0.0151539606810799	D1-Matrix	21108	std logFC = -0.015
21109	AL133240	-0.000346980433554224	-0.319618286427358	0	-0.0151556846406341	D1-Matrix	21109	std logFC = -0.015
21110	URAD	-0.000717923615217128	-0.31957110961584	0	-0.0151582770291786	D1-Matrix	21110	std logFC = -0.015
21111	SLC2A1	-0.00311406088915137	-0.319566219034739	0	-0.0151585457851625	D1-Matrix	21111	std logFC = -0.015
21112	SLC6A17	-0.00504239492814856	-0.319550413457898	0	-0.0151594143823736	D1-Matrix	21112	std logFC = -0.015
21113	AL023284	-0.000226108445060173	-0.319537455456092	0	-0.0151601265144936	D1-Matrix	21113	std logFC = -0.015
21114	AC020741	-0.00139302493959777	-0.319513802290068	0	-0.0151614264751927	D1-Matrix	21114	std logFC = -0.015
21115	LINC01876	-0.00211571378757519	-0.319388666287838	0	-0.0151683050430969	D1-Matrix	21115	std logFC = -0.015
21116	CCN4	-0.000471704895603966	-0.319299219452639	0	-0.0151732230445	D1-Matrix	21116	std logFC = -0.015
21117	ZBTB5	-0.00488287352004532	-0.31917154816192	0	-0.0151802444839271	D1-Matrix	21117	std logFC = -0.015
21118	AL049646	-0.000354755250941228	-0.319138498218626	0	-0.0151820624446884	D1-Matrix	21118	std logFC = -0.015
21119	AL627443	-0.00102359229330386	-0.319075491379475	0	-0.0151855286144788	D1-Matrix	21119	std logFC = -0.015
21120	CRIP1	-0.000525801560702604	-0.319001563118292	0	-0.0151895962457273	D1-Matrix	21120	std logFC = -0.015
21121	GET4	-0.00138689087842265	-0.318968880493018	0	-0.0151913947095405	D1-Matrix	21121	std logFC = -0.015
21122	AL450306	-0.0015626935297716	-0.318957201268631	0	-0.0151920374285039	D1-Matrix	21122	std logFC = -0.015
21123	CIPC	-0.000502817571001979	-0.318790117004005	0	-0.0152012341433215	D1-Matrix	21123	std logFC = -0.015
21124	CANX	-0.0060881118872389	-0.318718623770383	0	-0.015205170390169	D1-Matrix	21124	std logFC = -0.015
21125	AL121990	-0.000865649978833086	-0.318697739661798	0	-0.0152063203426382	D1-Matrix	21125	std logFC = -0.015
21126	SYP-AS1	-0.00077556390167825	-0.318664962506615	0	-0.0152081252805058	D1-Matrix	21126	std logFC = -0.015
21127	C16orf74	-0.0025652063903719	-0.318539226166762	0	-0.015215050471262	D1-Matrix	21127	std logFC = -0.015
21128	AC013400	-0.00131729884101271	-0.318465939323543	0	-0.0152190878298013	D1-Matrix	21128	std logFC = -0.015
21129	AC007308	-0.000566603967717535	-0.318389776601087	0	-0.0152232843484961	D1-Matrix	21129	std logFC = -0.015
21130	AC046158	-0.000572921874996439	-0.318274851425303	0	-0.0152296180605374	D1-Matrix	21130	std logFC = -0.015
21131	APC	-0.00757919355672099	-0.31825496650618	0	-0.0152307141222696	D1-Matrix	21131	std logFC = -0.015
21132	AL512358	-0.000989143332002522	-0.318250697782745	0	-0.0152309494219833	D1-Matrix	21132	std logFC = -0.015
21133	SMCHD1	-0.00737733043964162	-0.318182176225866	0	-0.0152347267730983	D1-Matrix	21133	std logFC = -0.015
21134	OR8D4	-0.00280322618840367	-0.317964605661113	0	-0.0152467246603327	D1-Matrix	21134	std logFC = -0.015
21135	YPEL4	-0.00413861228858017	-0.317903871648377	0	-0.0152500749104375	D1-Matrix	21135	std logFC = -0.015
21136	TREML2	-0.000205133522210461	-0.317890783124939	0	-0.0152507969703277	D1-Matrix	21136	std logFC = -0.015
21137	ST8SIA4	-0.00772758523141714	-0.317753154984056	0	-0.0152583908901602	D1-Matrix	21137	std logFC = -0.015
21138	AC105227	-0.000253051891705017	-0.317724330192619	0	-0.0152599816664387	D1-Matrix	21138	std logFC = -0.015
21139	AC027228	-0.000275257439082411	-0.317719912817405	0	-0.0152602254610126	D1-Matrix	21139	std logFC = -0.015
21140	LINC01479	-0.000327556312632676	-0.317500699179334	0	-0.0152723269958807	D1-Matrix	21140	std logFC = -0.015
21141	AC090281	-0.00054973678692687	-0.317484138897722	0	-0.0152732414457715	D1-Matrix	21141	std logFC = -0.015
21142	AP002748	-0.00457410643448317	-0.31733774091392	0	-0.0152813269999659	D1-Matrix	21142	std logFC = -0.015
21143	AC109630	-0.00186415526295883	-0.31728649712726	0	-0.0152841578443274	D1-Matrix	21143	std logFC = -0.015
21144	AC092573	-0.000442994877499585	-0.317237003683621	0	-0.0152868923163021	D1-Matrix	21144	std logFC = -0.015
21145	TMEM268	-0.00453851333605154	-0.317163139621718	0	-0.0152909738321582	D1-Matrix	21145	std logFC = -0.015
21146	TAX1BP3	-0.00255374253523068	-0.317026481691961	0	-0.0152985270120484	D1-Matrix	21146	std logFC = -0.015
21147	PQBP1	-0.00350693493520171	-0.316908013463913	0	-0.0153050767846762	D1-Matrix	21147	std logFC = -0.015
21148	ALDH1A1	-0.00476786354134967	-0.316858535350627	0	-0.0153078128258808	D1-Matrix	21148	std logFC = -0.015
21149	EPCAM-DT	-0.00306592418806678	-0.316845307214603	0	-0.0153085443690549	D1-Matrix	21149	std logFC = -0.015
21150	AC244517	-0.0043978580965241	-0.316801179404768	0	-0.0153109848913561	D1-Matrix	21150	std logFC = -0.015
21151	AC009654	-0.00155810705328629	-0.316613480381505	0	-0.0153213685419063	D1-Matrix	21151	std logFC = -0.015
21152	MED30	-0.00361715146541916	-0.316506474958569	0	-0.0153272902015505	D1-Matrix	21152	std logFC = -0.015
21153	AL035252	-0.00178028255239261	-0.316497175726062	0	-0.015327804889288	D1-Matrix	21153	std logFC = -0.015
21154	PTK6	-0.00235848729564644	-0.3163226773046	0	-0.0153374649885155	D1-Matrix	21154	std logFC = -0.015
21155	PHLDA3	-0.000581831155218128	-0.316245825502083	0	-0.0153417206969013	D1-Matrix	21155	std logFC = -0.015
21156	INPP5D	-0.00512179246571381	-0.316200350528125	0	-0.0153442392577129	D1-Matrix	21156	std logFC = -0.015
21157	SNX21	-0.00284984854818519	-0.316097765962299	0	-0.015349921729489	D1-Matrix	21157	std logFC = -0.015
21158	HM13	-0.00712907896442561	-0.316070760304241	0	-0.015351417882214	D1-Matrix	21158	std logFC = -0.015
21159	AC010624	-0.00210227018599939	-0.315838519250158	0	-0.015364288282508	D1-Matrix	21159	std logFC = -0.015
21160	PIGA	-0.00323068261514894	-0.315837678052924	0	-0.0153643349129473	D1-Matrix	21160	std logFC = -0.015
21161	MROH7-TTC4	-0.00136369808954416	-0.315834474987431	0	-0.0153645124706626	D1-Matrix	21161	std logFC = -0.015
21162	AL023802	-0.000879274275527218	-0.315831695053266	0	-0.015364666573731	D1-Matrix	21162	std logFC = -0.015
21163	C20orf144	-0.00151657998570351	-0.315752885354212	0	-0.0153690357340552	D1-Matrix	21163	std logFC = -0.015
21164	DYNLL2	-0.0038455519519625	-0.315733766108807	0	-0.0153700958147352	D1-Matrix	21164	std logFC = -0.015
21165	SRPRB	-0.00402218492147166	-0.315632218433709	0	-0.0153757269973195	D1-Matrix	21165	std logFC = -0.015
21166	MAGEE2	-0.000488642677080305	-0.315584240006886	0	-0.0153783880396919	D1-Matrix	21166	std logFC = -0.015
21167	TFDP2	-0.00727663891939789	-0.315575603570753	0	-0.0153788670768415	D1-Matrix	21167	std logFC = -0.015
21168	AC103858	-0.00159677989857135	-0.315459554375211	0	-0.0153853049186114	D1-Matrix	21168	std logFC = -0.015
21169	EPCAM	-0.00187104747299453	-0.315440876994601	0	-0.0153863412121573	D1-Matrix	21169	std logFC = -0.015
21170	VGLL4	-0.00776011714397318	-0.315416817591642	0	-0.0153876761881466	D1-Matrix	21170	std logFC = -0.015
21171	SHC1P2	-0.000434054179140849	-0.315333241011029	0	-0.0153923141597053	D1-Matrix	21171	std logFC = -0.015
21172	MRPL24	-0.00107860084674702	-0.315312933054481	0	-0.015393441260291	D1-Matrix	21172	std logFC = -0.015
21173	NAP1L1P3	-0.000402024489269147	-0.315212403759258	0	-0.0153990214725037	D1-Matrix	21173	std logFC = -0.015
21174	TMEM167A	-0.00357104071409502	-0.31511387556848	0	-0.0154044918856769	D1-Matrix	21174	std logFC = -0.015
21175	KARSP2	-0.00075369825490491	-0.314899558106953	0	-0.0154163954451573	D1-Matrix	21175	std logFC = -0.015
21176	PACRGL	-0.00678778306452127	-0.314870235588936	0	-0.0154180245346422	D1-Matrix	21176	std logFC = -0.015
21177	AC011495	-0.000944327923758492	-0.314821291402435	0	-0.015420744007739	D1-Matrix	21177	std logFC = -0.015
21178	AL445242	-0.000348074941629022	-0.314760962300994	0	-0.0154240964887572	D1-Matrix	21178	std logFC = -0.015
21179	TOX4P1	-0.000307715611686348	-0.314609954587467	0	-0.0154324900563138	D1-Matrix	21179	std logFC = -0.015
21180	CFAP43	-0.00704458999617741	-0.314561010629624	0	-0.0154352111828704	D1-Matrix	21180	std logFC = -0.015
21181	COL16A1	-0.00572198088408349	-0.314523312523975	0	-0.0154373072900168	D1-Matrix	21181	std logFC = -0.015
21182	SMOC1	-0.00292741054110938	-0.314431522456413	0	-0.0154424118211478	D1-Matrix	21182	std logFC = -0.015
21183	PADI3	-0.00126273640039328	-0.31441766472027	0	-0.0154431825586431	D1-Matrix	21183	std logFC = -0.015
21184	LINC01248	-0.0010454005761394	-0.314388077233865	0	-0.0154448282352438	D1-Matrix	21184	std logFC = -0.015
21185	CASR	-0.00155946677230209	-0.314381996104131	0	-0.0154451664861258	D1-Matrix	21185	std logFC = -0.015
21186	ATP5PF	-0.00486888627564525	-0.314324260452908	0	-0.0154483781596174	D1-Matrix	21186	std logFC = -0.015
21187	AC010615	-0.00621518768968105	-0.314297715957715	0	-0.0154498549025854	D1-Matrix	21187	std logFC = -0.015
21188	RIPPLY2	-0.00211607573373781	-0.314189059288133	0	-0.0154559007338715	D1-Matrix	21188	std logFC = -0.015
21189	HIST1H2APS6	-0.000496038331727836	-0.314182484047957	0	-0.0154562666404658	D1-Matrix	21189	std logFC = -0.015
21190	AL049552	-0.00153810667357503	-0.314176878364634	0	-0.0154565785965144	D1-Matrix	21190	std logFC = -0.015
21191	MIA3	-0.00690608914692037	-0.3141604661818	0	-0.0154574919575264	D1-Matrix	21191	std logFC = -0.015
21192	AC012507	-0.00214949835197568	-0.314106395737424	0	-0.0154605013036957	D1-Matrix	21192	std logFC = -0.015
21193	FAM241B	-0.00245681352838312	-0.313940848877382	0	-0.0154697173708628	D1-Matrix	21193	std logFC = -0.015
21194	PAXIP1-AS2	-0.00141947920856153	-0.313830159236402	0	-0.0154758815206301	D1-Matrix	21194	std logFC = -0.015
21195	AL731537	-0.000896187778452306	-0.313814020860798	0	-0.0154767803784875	D1-Matrix	21195	std logFC = -0.015
21196	AL023806	-0.000819095618867895	-0.313736043994601	0	-0.0154811239324627	D1-Matrix	21196	std logFC = -0.015
21197	AC008073	-0.00226428977579065	-0.313725394866594	0	-0.0154817171840764	D1-Matrix	21197	std logFC = -0.015
21198	AC037193	-0.00037230837038191	-0.313638063047175	0	-0.0154865829098822	D1-Matrix	21198	std logFC = -0.015
21199	NOS2P1	-0.000476894972472525	-0.313633311040079	0	-0.0154868476985701	D1-Matrix	21199	std logFC = -0.015
21200	LINC01011	-0.000796282263914093	-0.313547559791868	0	-0.0154916263925609	D1-Matrix	21200	std logFC = -0.015
21201	PRSS45P	-0.000441255307430943	-0.313505901763755	0	-0.0154939482355176	D1-Matrix	21201	std logFC = -0.015
21202	MSH6	-0.00571332236276406	-0.313479804270266	0	-0.0154954029162846	D1-Matrix	21202	std logFC = -0.015
21203	AC110285	-0.00202243988989748	-0.313476520179083	0	-0.0154955859786977	D1-Matrix	21203	std logFC = -0.015
21204	PCAT19	-0.000508012191578442	-0.31346206674297	0	-0.015496391661671	D1-Matrix	21204	std logFC = -0.015
21205	LPCAT2BP	-0.000620924256480194	-0.313339759041256	0	-0.0155032106049709	D1-Matrix	21205	std logFC = -0.016
21206	THUMPD2	-0.00564189166606488	-0.313103240121948	0	-0.0155164026891407	D1-Matrix	21206	std logFC = -0.016
21207	EPX	-0.000455744711863394	-0.313081460149789	0	-0.0155176178605169	D1-Matrix	21207	std logFC = -0.016
21208	FAM184A	-0.00765957756365698	-0.313072951654965	0	-0.0155180925925243	D1-Matrix	21208	std logFC = -0.016
21209	PRPF4	-0.00446772095034342	-0.313046901147167	0	-0.0155195461416951	D1-Matrix	21209	std logFC = -0.016
21210	PLCG1-AS1	-0.00455946730586521	-0.312989168473753	0	-0.0155227677910025	D1-Matrix	21210	std logFC = -0.016
21211	AC009152	-0.000835310821159048	-0.312936645328095	0	-0.0155256991161767	D1-Matrix	21211	std logFC = -0.016
21212	AC034110	-0.000271536153994871	-0.31272633279925	0	-0.0155374403455791	D1-Matrix	21212	std logFC = -0.016
21213	RBM4B	-0.00543475064657978	-0.312689075266708	0	-0.0155395209516515	D1-Matrix	21213	std logFC = -0.016
21214	NDUFA8	-0.00455260844191066	-0.3126707070781	0	-0.015540546770618	D1-Matrix	21214	std logFC = -0.016
21215	AL512380	-0.00230222432545195	-0.312669295138849	0	-0.0155406256258629	D1-Matrix	21215	std logFC = -0.016
21216	AC135983	-0.000455655093823699	-0.31262939821	0	-0.0155428539342641	D1-Matrix	21216	std logFC = -0.016
21217	LCN1	-0.000890063321245632	-0.312628602885365	0	-0.0155428983565813	D1-Matrix	21217	std logFC = -0.016
21218	LINC02665	-0.000430472929731498	-0.312579987084155	0	-0.0155456139181443	D1-Matrix	21218	std logFC = -0.016
21219	PHLDA1	-0.00334277829006636	-0.312551481250657	0	-0.0155472063308982	D1-Matrix	21219	std logFC = -0.016
21220	AC092835	-0.00288426825504719	-0.31250686261046	0	-0.0155496990645659	D1-Matrix	21220	std logFC = -0.016
21221	ZNF295-AS1	-0.00243173741767862	-0.312503600219907	0	-0.0155498813366467	D1-Matrix	21221	std logFC = -0.016
21222	SELENOTP2	-0.000393508601401072	-0.312458009079067	0	-0.015552428693663	D1-Matrix	21222	std logFC = -0.016
21223	AC108134	-0.000419876622707629	-0.312452648586522	0	-0.0155527282236379	D1-Matrix	21223	std logFC = -0.016
21224	TRIM11	-0.00587682164889247	-0.312414899473456	0	-0.0155548376508661	D1-Matrix	21224	std logFC = -0.016
21225	AL139398	-0.000663684073187985	-0.312394708067527	0	-0.0155559660277923	D1-Matrix	21225	std logFC = -0.016
21226	ZCCHC18	-0.0013425740561866	-0.312331311424193	0	-0.0155595092383247	D1-Matrix	21226	std logFC = -0.016
21227	AC010531	-0.00123305564050104	-0.312240038852949	0	-0.0155646113583124	D1-Matrix	21227	std logFC = -0.016
21228	AC009480	-0.000752329850005467	-0.312173529753363	0	-0.0155683299009238	D1-Matrix	21228	std logFC = -0.016
21229	AC007237	-0.000379321249427308	-0.312121054762279	0	-0.015571264206914	D1-Matrix	21229	std logFC = -0.016
21230	TLE6	-0.00238518652659694	-0.312093090869894	0	-0.0155728280462017	D1-Matrix	21230	std logFC = -0.016
21231	AL049872	-0.000970629426682438	-0.312086411104786	0	-0.0155732016175422	D1-Matrix	21231	std logFC = -0.016
21232	KIZ	-0.00736163017608926	-0.31207396412911	0	-0.0155738977406705	D1-Matrix	21232	std logFC = -0.016
21233	NME5	-0.00583810426885789	-0.311998154197136	0	-0.0155781380139127	D1-Matrix	21233	std logFC = -0.016
21234	AC026979	-0.000917570092619739	-0.311881126202284	0	-0.0155846852344477	D1-Matrix	21234	std logFC = -0.016
21235	UBE3AP2	-0.00136772527001312	-0.31184647774158	0	-0.0155866240183605	D1-Matrix	21235	std logFC = -0.016
21236	LITAFD	-0.0021015390449698	-0.311840539772916	0	-0.0155869562984416	D1-Matrix	21236	std logFC = -0.016
21237	CRB1	-0.00468983018837182	-0.311733396340787	0	-0.0155929526947271	D1-Matrix	21237	std logFC = -0.016
21238	PCDHB3	-0.00151497683198575	-0.311650975045709	0	-0.015597566529827	D1-Matrix	21238	std logFC = -0.016
21239	AC137590	-0.000755119760703694	-0.311587944279484	0	-0.0156010955190481	D1-Matrix	21239	std logFC = -0.016
21240	DCPS	-0.00389848216537939	-0.311562520802204	0	-0.0156025190875893	D1-Matrix	21240	std logFC = -0.016
21241	BRI3BPP1	-0.000311598209658731	-0.311420393666468	0	-0.0156104789763824	D1-Matrix	21241	std logFC = -0.016
21242	AF001548	-0.000627904287739873	-0.311352461253616	0	-0.0156142845102315	D1-Matrix	21242	std logFC = -0.016
21243	RNU6-105P	-0.000193073512982372	-0.311296514371198	0	-0.0156174190838735	D1-Matrix	21243	std logFC = -0.016
21244	LINC01892	-0.000459725323653719	-0.311291913689587	0	-0.0156176768679393	D1-Matrix	21244	std logFC = -0.016
21245	RN7SL403P	-0.000372382643486743	-0.311262246929661	0	-0.0156193392150993	D1-Matrix	21245	std logFC = -0.016
21246	AVP	-0.00381832423902007	-0.311212860831239	0	-0.0156221067761245	D1-Matrix	21246	std logFC = -0.016
21247	GRP	-0.000265859372938795	-0.311197680084164	0	-0.0156229575595584	D1-Matrix	21247	std logFC = -0.016
21248	LINC02180	-0.000462147161000455	-0.31119717802869	0	-0.0156229856970707	D1-Matrix	21248	std logFC = -0.016
21249	KCNK15	-0.000790487061287565	-0.311189114411503	0	-0.0156234376241074	D1-Matrix	21249	std logFC = -0.016
21250	ENPP3	-0.00156378689682407	-0.311182433266325	0	-0.0156238120767996	D1-Matrix	21250	std logFC = -0.016
21251	AC024941	-0.000369206139347762	-0.311125430930265	0	-0.0156270070825573	D1-Matrix	21251	std logFC = -0.016
21252	AP000224	-0.00219430561238633	-0.310797154455767	0	-0.0156454155718303	D1-Matrix	21252	std logFC = -0.016
21253	CSNK2B	-0.000491751653938323	-0.310703986201968	0	-0.0156506427169445	D1-Matrix	21253	std logFC = -0.016
21254	KIF4B	-0.00125533658509225	-0.310703436925068	0	-0.0156506735372178	D1-Matrix	21254	std logFC = -0.016
21255	ZNF653	-0.000461308239091185	-0.310665915133499	0	-0.0156527790042388	D1-Matrix	21255	std logFC = -0.016
21256	PRDM11	-0.00387045858674914	-0.310659458600397	0	-0.0156531413198492	D1-Matrix	21256	std logFC = -0.016
21257	HAO2	-0.000572982300141488	-0.310593908217788	0	-0.0156568200693063	D1-Matrix	21257	std logFC = -0.016
21258	AL391845	-0.000379993935989908	-0.310387288553575	0	-0.0156684195280695	D1-Matrix	21258	std logFC = -0.016
21259	AC073314	-0.000662514177261517	-0.310376889316353	0	-0.0156690034840246	D1-Matrix	21259	std logFC = -0.016
21260	LINC02142	-0.00046460142506481	-0.310350012508628	0	-0.0156705127842124	D1-Matrix	21260	std logFC = -0.016
21261	ZNF586	-0.00375097725331688	-0.310316846412394	0	-0.0156723754007103	D1-Matrix	21261	std logFC = -0.016
21262	AC022182	-0.00079967026587397	-0.310263204832535	0	-0.0156753882380585	D1-Matrix	21262	std logFC = -0.016
21263	MYC	-0.000765934039128322	-0.310256944977837	0	-0.0156757398547309	D1-Matrix	21263	std logFC = -0.016
21264	AC016721	-0.00235208972209893	-0.310186327254011	0	-0.0156797068238356	D1-Matrix	21264	std logFC = -0.016
21265	AC073611	-0.000861447758521481	-0.310178360520173	0	-0.0156801543992226	D1-Matrix	21265	std logFC = -0.016
21266	SUOX	-0.00114542155207052	-0.310089044281937	0	-0.0156851728169866	D1-Matrix	21266	std logFC = -0.016
21267	SAMHD1	-0.0047327874802752	-0.309874898646383	0	-0.0156972093996885	D1-Matrix	21267	std logFC = -0.016
21268	AC024132	-0.000321653569670167	-0.309861604532059	0	-0.0156979568314196	D1-Matrix	21268	std logFC = -0.016
21269	GPRASP2	-0.00510158544314912	-0.309844276505878	0	-0.0156989310964838	D1-Matrix	21269	std logFC = -0.016
21270	AC079801	-0.000430621843059073	-0.309814948148161	0	-0.0157005801700284	D1-Matrix	21270	std logFC = -0.016
21271	RNU6-547P	-0.000316924416384995	-0.309784893905579	0	-0.0157022701786841	D1-Matrix	21271	std logFC = -0.016
21272	CCDC120	-0.00340003790513747	-0.309702131530269	0	-0.0157069246968552	D1-Matrix	21272	std logFC = -0.016
21273	AP1M2	-0.000836873607957022	-0.309632343385347	0	-0.0157108502670658	D1-Matrix	21273	std logFC = -0.016
21274	SLC25A27	-0.00665760816262156	-0.309574963079639	0	-0.0157140783901405	D1-Matrix	21274	std logFC = -0.016
21275	AC117435	-0.00089962043742158	-0.309551270833107	0	-0.0157154114069836	D1-Matrix	21275	std logFC = -0.016
21276	AL008638	-0.000359789552261726	-0.309484389961961	0	-0.0157191747901043	D1-Matrix	21276	std logFC = -0.016
21277	OR2A12	-0.000550386254988309	-0.309446443423073	0	-0.0157213103080315	D1-Matrix	21277	std logFC = -0.016
21278	DMTF1	-0.00778037326895165	-0.309428675957668	0	-0.0157223102746942	D1-Matrix	21278	std logFC = -0.016
21279	AC073916	-0.000920505991136408	-0.309426762028206	0	-0.0157224179946616	D1-Matrix	21279	std logFC = -0.016
21280	AC093330	-0.000329312878467419	-0.309221508571976	0	-0.0157339729589096	D1-Matrix	21280	std logFC = -0.016
21281	STOML3	-0.000895780735952924	-0.308971043670486	0	-0.0157480808580975	D1-Matrix	21281	std logFC = -0.016
21282	PRELID3BP8	-0.000674725615560188	-0.308732216412549	0	-0.0157615411475294	D1-Matrix	21282	std logFC = -0.016
21283	CLIC4P2	-0.000896247759087314	-0.308699756354689	0	-0.0157633711904651	D1-Matrix	21283	std logFC = -0.016
21284	AC100803	-0.000315459112821646	-0.308673474139052	0	-0.0157648530417161	D1-Matrix	21284	std logFC = -0.016
21285	MARCO	-0.000488802645314853	-0.308660948804467	0	-0.0157655592815696	D1-Matrix	21285	std logFC = -0.016
21286	AC027373	-0.00109274947119305	-0.308623634777113	0	-0.0157676633556106	D1-Matrix	21286	std logFC = -0.016
21287	AL359852	-0.00105511916864764	-0.308609975984295	0	-0.0157684335987001	D1-Matrix	21287	std logFC = -0.016
21288	AL135905	-0.000475888977020489	-0.308579204423929	0	-0.0157701689531774	D1-Matrix	21288	std logFC = -0.016
21289	DUOX1	-0.00200161861609768	-0.308564231132838	0	-0.0157710134146209	D1-Matrix	21289	std logFC = -0.016
21290	FAM173A	-0.00420234812238837	-0.308477659001318	0	-0.0157758964928053	D1-Matrix	21290	std logFC = -0.016
21291	AC008751	-0.000288029110260471	-0.308466173954848	0	-0.0157765443801817	D1-Matrix	21291	std logFC = -0.016
21292	AC013451	-0.000592366755873268	-0.308444911153516	0	-0.0157777438914787	D1-Matrix	21292	std logFC = -0.016
21293	LINC02235	-0.000804708434384279	-0.3084290182167	0	-0.0157786405094109	D1-Matrix	21293	std logFC = -0.016
21294	AC009226	-0.00386839289290153	-0.308268570456563	0	-0.0157876942704977	D1-Matrix	21294	std logFC = -0.016
21295	LRSAM1	-0.00744727406194878	-0.308069945216685	0	-0.0157989071573044	D1-Matrix	21295	std logFC = -0.016
21296	AC110285	-0.00230849809941522	-0.307921455519285	0	-0.0158072932722908	D1-Matrix	21296	std logFC = -0.016
21297	CD53	-0.00210126140159309	-0.307711029249469	0	-0.015819182461295	D1-Matrix	21297	std logFC = -0.016
21298	RABAC1	-0.0033032470297027	-0.307680851730996	0	-0.0158208880006034	D1-Matrix	21298	std logFC = -0.016
21299	LINC01119	-0.00594159830428814	-0.307528957414664	0	-0.0158294744789652	D1-Matrix	21299	std logFC = -0.016
21300	MAB21L4	-0.000376894772191046	-0.30752644835382	0	-0.0158296163408156	D1-Matrix	21300	std logFC = -0.016
21301	DEFB114	-0.000250860173221586	-0.307385559855367	0	-0.0158375835295437	D1-Matrix	21301	std logFC = -0.016
21302	NHLRC3	-0.004286599946318	-0.307383602651271	0	-0.0158376942277379	D1-Matrix	21302	std logFC = -0.016
21303	CHST3	-0.00151529409902594	-0.307273093329367	0	-0.0158439454118711	D1-Matrix	21303	std logFC = -0.016
21304	MICU2	-0.00774395756069823	-0.307203345825163	0	-0.0158478916797295	D1-Matrix	21304	std logFC = -0.016
21305	MTND4P12	-0.00144759545530814	-0.307054142772698	0	-0.015856335722849	D1-Matrix	21305	std logFC = -0.016
21306	JAGN1	-0.00215679777313493	-0.306978858439769	0	-0.0158605975430881	D1-Matrix	21306	std logFC = -0.016
21307	LINC02354	-0.000684361869332259	-0.306942126317638	0	-0.0158626772174267	D1-Matrix	21307	std logFC = -0.016
21308	LINC00430	-0.000390505866415117	-0.306888249759661	0	-0.0158657278978966	D1-Matrix	21308	std logFC = -0.016
21309	AC104211	-0.000565427589159508	-0.3067822086992	0	-0.0158717334772914	D1-Matrix	21309	std logFC = -0.016
21310	KLK8	-0.000433171771958781	-0.306705091488704	0	-0.0158761019372742	D1-Matrix	21310	std logFC = -0.016
21311	CNNM4	-0.00348897457927864	-0.306649541929877	0	-0.015879249159167	D1-Matrix	21311	std logFC = -0.016
21312	AC139530	-0.000879310835733444	-0.306621233032445	0	-0.0158808531939058	D1-Matrix	21312	std logFC = -0.016
21313	C1orf194	-0.00172703606716164	-0.306614591576605	0	-0.0158812295270521	D1-Matrix	21313	std logFC = -0.016
21314	AL078581	-0.000845375845463836	-0.306490567012861	0	-0.0158882583980634	D1-Matrix	21314	std logFC = -0.016
21315	LINC01324	-0.00175200555826222	-0.30643596397497	0	-0.0158913535971029	D1-Matrix	21315	std logFC = -0.016
21316	AC004817	-0.000494340244313578	-0.306410334742675	0	-0.0158928065434082	D1-Matrix	21316	std logFC = -0.016
21317	IGSF11-AS1	-0.00102495366997661	-0.306387298958285	0	-0.0158941125415738	D1-Matrix	21317	std logFC = -0.016
21318	DHX35	-0.00621332769196076	-0.306179104691938	0	-0.0159059192810197	D1-Matrix	21318	std logFC = -0.016
21319	BEST2	-0.00115919812236164	-0.306174268479428	0	-0.0159061936144223	D1-Matrix	21319	std logFC = -0.016
21320	CHAD	-0.000686639635292541	-0.306155531748323	0	-0.0159072564829475	D1-Matrix	21320	std logFC = -0.016
21321	PTCSC3	-0.0014406393049291	-0.306128850921096	0	-0.0159087700752872	D1-Matrix	21321	std logFC = -0.016
21322	LINC01364	-0.00154716920497778	-0.306012555319107	0	-0.0159153686205709	D1-Matrix	21322	std logFC = -0.016
21323	C8orf86	-0.00207763848081326	-0.305920120232506	0	-0.0159206146617024	D1-Matrix	21323	std logFC = -0.016
21324	AL022313	-0.000251526794206542	-0.305842056065296	0	-0.0159250460151821	D1-Matrix	21324	std logFC = -0.016
21325	DCLRE1C	-0.0048509955596874	-0.305608856270534	0	-0.0159382887259514	D1-Matrix	21325	std logFC = -0.016
21326	TAL1	-0.000644083688000672	-0.305483115043086	0	-0.0159454323026153	D1-Matrix	21326	std logFC = -0.016
21327	AL449363	-0.00136151776913222	-0.30541546169218	0	-0.0159492767096547	D1-Matrix	21327	std logFC = -0.016
21328	POLE4	-0.000903327847380753	-0.30537910588377	0	-0.0159513428924887	D1-Matrix	21328	std logFC = -0.016
21329	AP003068	-0.000871801313176767	-0.305344204739211	0	-0.0159533265752776	D1-Matrix	21329	std logFC = -0.016
21330	AC016394	-0.00138866017633873	-0.304913292609797	0	-0.0159778322868283	D1-Matrix	21330	std logFC = -0.016
21331	GDPD5	-0.00353142106493068	-0.304733812019036	0	-0.0159880468241825	D1-Matrix	21331	std logFC = -0.016
21332	AC091946	-0.00243614522592489	-0.304670794538876	0	-0.0159916343126793	D1-Matrix	21332	std logFC = -0.016
21333	AC017100	-0.000850870787689404	-0.304650999076208	0	-0.0159927613517192	D1-Matrix	21333	std logFC = -0.016
21334	CTDSP1	-0.00154725544057482	-0.30464768180024	0	-0.0159929502235268	D1-Matrix	21334	std logFC = -0.016
21335	PTAR1	-0.00580372258698064	-0.304585149975902	0	-0.0159965108095655	D1-Matrix	21335	std logFC = -0.016
21336	AC138956	-0.00299432125705817	-0.304484703600747	0	-0.0160022314009523	D1-Matrix	21336	std logFC = -0.016
21337	ZNF843	-0.00240984898166133	-0.304445340201828	0	-0.0160044735954165	D1-Matrix	21337	std logFC = -0.016
21338	THEM6	-0.00159448233611583	-0.304437652834265	0	-0.0160049115037882	D1-Matrix	21338	std logFC = -0.016
21339	H1FX	-0.00242951929992179	-0.304422617492107	0	-0.016005768010856	D1-Matrix	21339	std logFC = -0.016
21340	ANKRD26P1	-0.00614787225934926	-0.304395800314115	0	-0.0160072957629113	D1-Matrix	21340	std logFC = -0.016
21341	TRIP10	-0.000877302975357323	-0.304337880142085	0	-0.0160105957674044	D1-Matrix	21341	std logFC = -0.016
21342	SCAPER	-0.0077745974817045	-0.304323045140776	0	-0.0160114410673089	D1-Matrix	21342	std logFC = -0.016
21343	AC023906	-0.00316267539103209	-0.304218003762367	0	-0.0160174272113663	D1-Matrix	21343	std logFC = -0.016
21344	AP000802	-0.00115966543931617	-0.304147336391243	0	-0.0160214552980847	D1-Matrix	21344	std logFC = -0.016
21345	AC024896	-0.0011717994695419	-0.304129840372097	0	-0.0160224526900326	D1-Matrix	21345	std logFC = -0.016
21346	CCDC92B	-0.00542833690330696	-0.304092258538384	0	-0.0160245952539229	D1-Matrix	21346	std logFC = -0.016
21347	TCF25	-0.00756353596711834	-0.303958567503758	0	-0.0160322186578068	D1-Matrix	21347	std logFC = -0.016
21348	CBFB	-0.00287098418671156	-0.303905957581709	0	-0.0160352192924952	D1-Matrix	21348	std logFC = -0.016
21349	RTP3	-0.00112301313415484	-0.303862078923672	0	-0.0160377222299697	D1-Matrix	21349	std logFC = -0.016
21350	HDAC11-AS1	-0.00149585226933612	-0.303705967421986	0	-0.0160466293583871	D1-Matrix	21350	std logFC = -0.016
21351	BACE2	-0.00296422374896483	-0.303696569630229	0	-0.016047165669127	D1-Matrix	21351	std logFC = -0.016
21352	AC093334	-0.000409233907674493	-0.30358402935927	0	-0.0160535890458151	D1-Matrix	21352	std logFC = -0.016
21353	RNU4-84P	-0.00159714807195686	-0.303547393331128	0	-0.0160556804744713	D1-Matrix	21353	std logFC = -0.016
21354	AC100839	-0.00100417465996427	-0.303528308587848	0	-0.0160567700330771	D1-Matrix	21354	std logFC = -0.016
21355	C2CD4B	-0.000642555413895373	-0.303520943854022	0	-0.0160571905034316	D1-Matrix	21355	std logFC = -0.016
21356	AL138781	-0.000279906128540664	-0.303460367389483	0	-0.0160606492468857	D1-Matrix	21356	std logFC = -0.016
21357	GAPDHP31	-0.000490978695073424	-0.303371624516886	0	-0.0160657171379144	D1-Matrix	21357	std logFC = -0.016
21358	SYNE4	-0.000953021216361188	-0.303316085334464	0	-0.016068889406613	D1-Matrix	21358	std logFC = -0.016
21359	AC009908	-0.000340591938026933	-0.303275181872224	0	-0.0160712259929491	D1-Matrix	21359	std logFC = -0.016
21360	AC253536	-0.0004979485414276	-0.303274303603198	0	-0.0160712761661199	D1-Matrix	21360	std logFC = -0.016
21361	KIF13A	-0.00840176272358606	-0.303249798341163	0	-0.0160726761299997	D1-Matrix	21361	std logFC = -0.016
21362	AC006064	-0.00132310838743427	-0.303244796261408	0	-0.0160729619047044	D1-Matrix	21362	std logFC = -0.016
21363	AC004990	-0.000483451781103862	-0.303139161713541	0	-0.0160789977486229	D1-Matrix	21363	std logFC = -0.016
21364	AP001630	-0.000402640048679081	-0.303088877784044	0	-0.0160818714668448	D1-Matrix	21364	std logFC = -0.016
21365	TNFRSF12A	-0.000596542256481466	-0.302895827397813	0	-0.016092907555043	D1-Matrix	21365	std logFC = -0.016
21366	KCNMA1-AS2	-0.000583176092244514	-0.302732175185632	0	-0.0161022671339083	D1-Matrix	21366	std logFC = -0.016
21367	RAVER2	-0.00580788621883588	-0.302527819167461	0	-0.0161139599186095	D1-Matrix	21367	std logFC = -0.016
21368	CLDN20	-0.00152658437485747	-0.302498807652057	0	-0.0161156203668366	D1-Matrix	21368	std logFC = -0.016
21369	AP001893	-0.000386520334321833	-0.302497124964977	0	-0.0161157166775616	D1-Matrix	21369	std logFC = -0.016
21370	LINC01005	-0.000676252508360562	-0.302415455557722	0	-0.0161203916079565	D1-Matrix	21370	std logFC = -0.016
21371	AL158151	-0.00111448928931254	-0.302366492465479	0	-0.0161231948091033	D1-Matrix	21371	std logFC = -0.016
21372	FIBIN	-0.000812639790471305	-0.302294842786912	0	-0.0161272974548807	D1-Matrix	21372	std logFC = -0.016
21373	LINC02658	-0.00115942492885297	-0.302266524404025	0	-0.0161289191588116	D1-Matrix	21373	std logFC = -0.016
21374	AL022323	-0.0024520937537015	-0.302242308455447	0	-0.0161303060188787	D1-Matrix	21374	std logFC = -0.016
21375	DDX52	-0.00614016550525359	-0.302237364337908	0	-0.0161305891812289	D1-Matrix	21375	std logFC = -0.016
21376	SLC39A11	-0.00730484377604057	-0.302165018676645	0	-0.0161347329972965	D1-Matrix	21376	std logFC = -0.016
21377	GATA5	-0.000926217984469986	-0.302135091166219	0	-0.0161364474012928	D1-Matrix	21377	std logFC = -0.016
21378	FAM3C	-0.0053864574016538	-0.302095766920697	0	-0.0161387002911324	D1-Matrix	21378	std logFC = -0.016
21379	AC096713	-0.000461780242235638	-0.302086122253349	0	-0.0161392528683309	D1-Matrix	21379	std logFC = -0.016
21380	AL162595	-0.00115195471747746	-0.302061232533374	0	-0.0161406789492239	D1-Matrix	21380	std logFC = -0.016
21381	AC091917	-0.000348538968324006	-0.301951080188274	0	-0.0161469912841204	D1-Matrix	21381	std logFC = -0.016
21382	AC004477	-0.000932921612399365	-0.301820916076411	0	-0.0161544526089899	D1-Matrix	21382	std logFC = -0.016
21383	AL360268	-0.00117749285703454	-0.301693800012975	0	-0.0161617415201141	D1-Matrix	21383	std logFC = -0.016
21384	LINC00452	-0.0012754288162875	-0.301685812329095	0	-0.01616219961488	D1-Matrix	21384	std logFC = -0.016
21385	AL109897	-0.000933151085480395	-0.301667308765379	0	-0.016163260831416	D1-Matrix	21385	std logFC = -0.016
21386	OSBPL3	-0.00315435745169834	-0.301637036472039	0	-0.0161649971125237	D1-Matrix	21386	std logFC = -0.016
21387	INTS13	-0.00489994546184425	-0.301460187303466	0	-0.0161751429652022	D1-Matrix	21387	std logFC = -0.016
21388	NCAPG2	-0.0040406537713718	-0.301432493122856	0	-0.0161767321833183	D1-Matrix	21388	std logFC = -0.016
21389	AL162425	-0.00122806768540906	-0.301088347172858	0	-0.0161964899013083	D1-Matrix	21389	std logFC = -0.016
21390	ROBO3	-0.00076137919895072	-0.301041604592992	0	-0.0161991747277067	D1-Matrix	21390	std logFC = -0.016
21391	TBCK	-0.00774583449890975	-0.300934750724859	0	-0.0162053134236144	D1-Matrix	21391	std logFC = -0.016
21392	PIN4P1	-0.0010531524022258	-0.30090277214504	0	-0.0162071508903497	D1-Matrix	21392	std logFC = -0.016
21393	AC007920	-0.000250532715486673	-0.300867186982131	0	-0.0162091957594226	D1-Matrix	21393	std logFC = -0.016
21394	LINC02440	-0.000510174034981726	-0.300840323037606	0	-0.0162107395906674	D1-Matrix	21394	std logFC = -0.016
21395	PPM1A	-0.00694395811684323	-0.300820206014197	0	-0.0162118957534024	D1-Matrix	21395	std logFC = -0.016
21396	CBLIF	-0.00186838804823443	-0.300782449477897	0	-0.0162140658468733	D1-Matrix	21396	std logFC = -0.016
21397	NBPF7	-0.00035947630279871	-0.300699072174091	0	-0.0162188587553799	D1-Matrix	21397	std logFC = -0.016
21398	AL389915	-0.00051903738714478	-0.300689184855203	0	-0.0162194271891657	D1-Matrix	21398	std logFC = -0.016
21399	HIST1H2AE	-0.000217662080751996	-0.300687878888448	0	-0.0162195022717947	D1-Matrix	21399	std logFC = -0.016
21400	Z95115	-0.000998345466357421	-0.300566539691597	0	-0.0162264793614365	D1-Matrix	21400	std logFC = -0.016
21401	MAIP1	-0.00762954621377454	-0.300563932107573	0	-0.0162266293223376	D1-Matrix	21401	std logFC = -0.016
21402	MTMR9	-0.0062666075358761	-0.300555990068143	0	-0.016227086071157	D1-Matrix	21402	std logFC = -0.016
21403	FAM234A	-0.000776331259029884	-0.300493404946704	0	-0.0162306856721937	D1-Matrix	21403	std logFC = -0.016
21404	TUBB	-0.00166625775938772	-0.300385042979786	0	-0.0162369194593455	D1-Matrix	21404	std logFC = -0.016
21405	GACAT2	-0.00109642888204651	-0.300374610508943	0	-0.0162375197009438	D1-Matrix	21405	std logFC = -0.016
21406	HNRNPA1P16	-0.000479336818936645	-0.300330339606335	0	-0.0162400670395746	D1-Matrix	21406	std logFC = -0.016
21407	MMP13	-0.000629306401413513	-0.300272937491638	0	-0.0162433703610331	D1-Matrix	21407	std logFC = -0.016
21408	CRACR2B	-0.00120529192329087	-0.300249558056705	0	-0.0162447159126937	D1-Matrix	21408	std logFC = -0.016
21409	TIMM9P2	-0.0011561521920892	-0.300215258355708	0	-0.016246690097055	D1-Matrix	21409	std logFC = -0.016
21410	MFSD14A	-0.00109348326969057	-0.300159862112217	0	-0.0162498788870121	D1-Matrix	21410	std logFC = -0.016
21411	MAGIX	-0.0020247937093774	-0.300151718702029	0	-0.0162503476853623	D1-Matrix	21411	std logFC = -0.016
21412	AC018462	-0.00467027096538863	-0.299970104729355	0	-0.0162608052628197	D1-Matrix	21412	std logFC = -0.016
21413	CXCL12	-0.000933882565254637	-0.299887531761967	0	-0.0162655614820496	D1-Matrix	21413	std logFC = -0.016
21414	AL162414	-0.00149645629548991	-0.299834446659228	0	-0.0162686197085826	D1-Matrix	21414	std logFC = -0.016
21415	SPACA9	-0.00258562937670971	-0.299748375890326	0	-0.0162735790909434	D1-Matrix	21415	std logFC = -0.016
21416	AL358176	-0.000382393053648117	-0.299725799016663	0	-0.0162748801416366	D1-Matrix	21416	std logFC = -0.016
21417	LRRC46	-0.000916536537349013	-0.299544033534728	0	-0.0162853575026169	D1-Matrix	21417	std logFC = -0.016
21418	GIGYF2	-0.0078737068489374	-0.299525176367948	0	-0.0162864447416456	D1-Matrix	21418	std logFC = -0.016
21419	BPIFB2	-0.000214842338981662	-0.299385794007399	0	-0.0162944826251506	D1-Matrix	21419	std logFC = -0.016
21420	AC006004	-0.00122575432271427	-0.299373452227213	0	-0.0162951944833636	D1-Matrix	21420	std logFC = -0.016
21421	LINC02680	-0.00231236984221653	-0.299363317657057	0	-0.0162957790488185	D1-Matrix	21421	std logFC = -0.016
21422	SRXN1	-0.000284803802091944	-0.299316057348898	0	-0.0162985052337706	D1-Matrix	21422	std logFC = -0.016
21423	AC008060	-0.000818894231222759	-0.299234679396546	0	-0.0163032002263733	D1-Matrix	21423	std logFC = -0.016
21424	AC020928	-0.00236944246050493	-0.299197871351391	0	-0.0163053241293253	D1-Matrix	21424	std logFC = -0.016
21425	OR5BK1P	-0.000410275768283689	-0.299044262994509	0	-0.0163141897577487	D1-Matrix	21425	std logFC = -0.016
21426	B3GALT2	-0.00290267463052428	-0.299038874910293	0	-0.0163145007967732	D1-Matrix	21426	std logFC = -0.016
21427	FNIP2	-0.00765952345199372	-0.298966445000555	0	-0.0163186823773398	D1-Matrix	21427	std logFC = -0.016
21428	SLC25A10	-0.00247244193186583	-0.298935730100104	0	-0.016320455861595	D1-Matrix	21428	std logFC = -0.016
21429	SENCR	-0.000289495300021167	-0.298889859115456	0	-0.0163231047133512	D1-Matrix	21429	std logFC = -0.016
21430	KLF11	-0.00134523534978962	-0.298865058026364	0	-0.016324536995303	D1-Matrix	21430	std logFC = -0.016
21431	AC100788	-0.000670427324169789	-0.298823846235671	0	-0.0163269172033367	D1-Matrix	21431	std logFC = -0.016
21432	AC009567	-0.000603648634391197	-0.298719025716195	0	-0.0163329722661341	D1-Matrix	21432	std logFC = -0.016
21433	AC003956	-0.000751925554837609	-0.298688985171875	0	-0.0163347078796794	D1-Matrix	21433	std logFC = -0.016
21434	PLBD1	-0.00205855662381287	-0.298610330966585	0	-0.0163392527965512	D1-Matrix	21434	std logFC = -0.016
21435	AC008696	-0.00222321744036194	-0.298583456961466	0	-0.0163408058752106	D1-Matrix	21435	std logFC = -0.016
21436	AC013269	-0.00100527257681874	-0.298514045267292	0	-0.0163448177352688	D1-Matrix	21436	std logFC = -0.016
21437	DEFB118	-0.000302999661912166	-0.298429631560634	0	-0.0163496976171831	D1-Matrix	21437	std logFC = -0.016
21438	AC011899	-0.000780899583826215	-0.298363580328898	0	-0.016353516696491	D1-Matrix	21438	std logFC = -0.016
21439	AL592402	-0.00138308258252768	-0.298353779695331	0	-0.0163540834222568	D1-Matrix	21439	std logFC = -0.016
21440	RAB39B	-0.0022262973787576	-0.298295503466777	0	-0.0163574535556651	D1-Matrix	21440	std logFC = -0.016
21441	AC243919	-0.000545914071603354	-0.298193597546298	0	-0.016363347985371	D1-Matrix	21441	std logFC = -0.016
21442	AC084116	-0.000758732067957578	-0.298107311836003	0	-0.0163683400841483	D1-Matrix	21442	std logFC = -0.016
21443	PTPN20	-0.000984505724928834	-0.298010581121984	0	-0.0163739377611068	D1-Matrix	21443	std logFC = -0.016
21444	G3BP1	-0.00763614234054183	-0.297964304348697	0	-0.0163766162139253	D1-Matrix	21444	std logFC = -0.016
21445	RPGRIP1	-0.00337894671325681	-0.297947422654056	0	-0.0163775933863489	D1-Matrix	21445	std logFC = -0.016
21446	AC083863	-0.000217806035251847	-0.297803398316694	0	-0.0163859317010352	D1-Matrix	21446	std logFC = -0.016
21447	AC061992	-0.00215761978065473	-0.297716157832886	0	-0.0163909839631191	D1-Matrix	21447	std logFC = -0.016
21448	GLI1	-0.000791530532219652	-0.297696515967215	0	-0.0163921216127236	D1-Matrix	21448	std logFC = -0.016
21449	SLC7A5	-0.00246099512876909	-0.297696166585301	0	-0.0163921418493003	D1-Matrix	21449	std logFC = -0.016
21450	AL136526	-0.00129926546693749	-0.297662098900419	0	-0.016394115171147	D1-Matrix	21450	std logFC = -0.016
21451	GDPD4	-0.00170562484855467	-0.29757482863641	0	-0.0163991709426236	D1-Matrix	21451	std logFC = -0.016
21452	DHRS4-AS1	-0.00447267154037109	-0.297561385971717	0	-0.0163999498057976	D1-Matrix	21452	std logFC = -0.016
21453	ATL1	-0.00789825733530558	-0.297515531229137	0	-0.0164026068100649	D1-Matrix	21453	std logFC = -0.016
21454	FIBCD1	-0.00177869994220056	-0.297312002377262	0	-0.0164144037506675	D1-Matrix	21454	std logFC = -0.016
21455	KANTR	-0.00780589942559562	-0.297195208453869	0	-0.0164211760736852	D1-Matrix	21455	std logFC = -0.016
21456	ACVRL1	-0.000493449037643649	-0.297013140625751	0	-0.016431737269146	D1-Matrix	21456	std logFC = -0.016
21457	CCND1	-0.00324303140361974	-0.296865339387191	0	-0.0164403143073023	D1-Matrix	21457	std logFC = -0.016
21458	AC091564	-0.00036199083585978	-0.296859615585562	0	-0.0164406465285229	D1-Matrix	21458	std logFC = -0.016
21459	CLN3	-0.00499868247551755	-0.296783552165045	0	-0.0164450618584247	D1-Matrix	21459	std logFC = -0.016
21460	AC093305	-0.0013228288829461	-0.296774234037537	0	-0.0164456028150292	D1-Matrix	21460	std logFC = -0.016
21461	AC104758	-0.00206584769934575	-0.296694065591002	0	-0.0164502574535947	D1-Matrix	21461	std logFC = -0.016
21462	AL359715	-0.000324704394640449	-0.296659004369969	0	-0.0164522934278002	D1-Matrix	21462	std logFC = -0.016
21463	AC069209	-0.000403152732601131	-0.296437736161494	0	-0.0164651464093006	D1-Matrix	21463	std logFC = -0.016
21464	CASP1	-0.000704159050389447	-0.296411870439618	0	-0.0164666493578747	D1-Matrix	21464	std logFC = -0.016
21465	ANKRD40	-0.00492628510284662	-0.296411161108143	0	-0.0164666905755252	D1-Matrix	21465	std logFC = -0.016
21466	LINC00943	-0.00174327504739324	-0.296295119201152	0	-0.0164734344970324	D1-Matrix	21466	std logFC = -0.016
21467	FXR2	-0.00491755932179225	-0.296112878324049	0	-0.0164840296227626	D1-Matrix	21467	std logFC = -0.016
21468	AC064852	-0.00140612921072927	-0.295997371673933	0	-0.0164907474643685	D1-Matrix	21468	std logFC = -0.016
21469	TAF1	-0.00745152121022818	-0.295996328006537	0	-0.0164908081727285	D1-Matrix	21469	std logFC = -0.016
21470	AL132780	-0.0032552316177832	-0.295897805425877	0	-0.0164965397812925	D1-Matrix	21470	std logFC = -0.016
21471	ZNF493	-0.00493020294247754	-0.295763285482001	0	-0.0165043678510862	D1-Matrix	21471	std logFC = -0.017
21472	AC007638	-0.00114989248196302	-0.295638449393409	0	-0.0165116347624409	D1-Matrix	21472	std logFC = -0.017
21473	AC013356	-0.000631875283799555	-0.295617365182582	0	-0.0165128623339732	D1-Matrix	21473	std logFC = -0.017
21474	AL031656	-0.000228611687126236	-0.29545005458414	0	-0.0165226058547868	D1-Matrix	21474	std logFC = -0.017
21475	AL391863	-0.00107495098469621	-0.295182955716915	0	-0.0165381691715435	D1-Matrix	21475	std logFC = -0.017
21476	FKTN	-0.00734134470365205	-0.295022968966037	0	-0.0165474962993333	D1-Matrix	21476	std logFC = -0.017
21477	AL929091	-0.00057800554278041	-0.294848444692475	0	-0.0165576752499266	D1-Matrix	21477	std logFC = -0.017
21478	AMELX	-0.000500280209068016	-0.294735808869172	0	-0.016564247001026	D1-Matrix	21478	std logFC = -0.017
21479	HIST1H4J	-0.000492955689296973	-0.294690571697848	0	-0.0165668868955752	D1-Matrix	21479	std logFC = -0.017
21480	BX119904	-0.000576479513507084	-0.294668958919922	0	-0.0165681482536602	D1-Matrix	21480	std logFC = -0.017
21481	AL008638	-0.000831837387422569	-0.294667752929922	0	-0.0165682186392943	D1-Matrix	21481	std logFC = -0.017
21482	ITIH5	-0.00288257468600726	-0.294349011316094	0	-0.0165868289949142	D1-Matrix	21482	std logFC = -0.017
21483	PPCS	-0.0028881421433337	-0.294252037939828	0	-0.0165924939523551	D1-Matrix	21483	std logFC = -0.017
21484	HSDL1	-0.00528379278226318	-0.294217851299866	0	-0.0165944913871129	D1-Matrix	21484	std logFC = -0.017
21485	ELOVL1	-0.00402030385307967	-0.294206598540802	0	-0.0165951488937944	D1-Matrix	21485	std logFC = -0.017
21486	HORMAD2-AS1	-0.00268577925127966	-0.294190188820079	0	-0.0165961077589563	D1-Matrix	21486	std logFC = -0.017
21487	QSER1	-0.0077482405743966	-0.294184487628224	0	-0.0165964409046131	D1-Matrix	21487	std logFC = -0.017
21488	TRIM29	-0.00108914345325153	-0.29418443036598	0	-0.0165964442507216	D1-Matrix	21488	std logFC = -0.017
21489	FAM161A	-0.00417853683285832	-0.294138171657651	0	-0.0165991475281536	D1-Matrix	21489	std logFC = -0.017
21490	AC005865	-0.00126045358132755	-0.294079797481423	0	-0.0166025592639283	D1-Matrix	21490	std logFC = -0.017
21491	TMEM65	-0.00468377186579821	-0.294066300884434	0	-0.0166033481574886	D1-Matrix	21491	std logFC = -0.017
21492	CLDN34	-0.000644262802304995	-0.294065852645578	0	-0.0166033743580923	D1-Matrix	21492	std logFC = -0.017
21493	AC099560	-0.00173200743010232	-0.293918422687562	0	-0.0166119935956766	D1-Matrix	21493	std logFC = -0.017
21494	GABPB2	-0.00731661125387606	-0.293906937206164	0	-0.0166126652096243	D1-Matrix	21494	std logFC = -0.017
21495	ZNF543	-0.00288357032995698	-0.29389280527864	0	-0.01661349160142	D1-Matrix	21495	std logFC = -0.017
21496	AC018523	-0.00062993223334778	-0.293846130564197	0	-0.0166162212058619	D1-Matrix	21496	std logFC = -0.017
21497	BCKDHB	-0.00745930817193419	-0.293797514600607	0	-0.0166190646805922	D1-Matrix	21497	std logFC = -0.017
21498	MMP19	-0.00086837597539246	-0.293741026897943	0	-0.0166223690015558	D1-Matrix	21498	std logFC = -0.017
21499	AC211476	-0.00301313330560745	-0.293730105016651	0	-0.0166230079456573	D1-Matrix	21499	std logFC = -0.017
21500	AC005921	-0.00126729047949075	-0.29370549483621	0	-0.0166244477377014	D1-Matrix	21500	std logFC = -0.017
21501	TBCB	-0.00399272062994278	-0.293662461956707	0	-0.01662696554574	D1-Matrix	21501	std logFC = -0.017
21502	DNTTIP1	-0.00501253625645143	-0.293571770097163	0	-0.0166322727297296	D1-Matrix	21502	std logFC = -0.017
21503	AL359878	-0.00164919084002389	-0.293500530248739	0	-0.0166364424604067	D1-Matrix	21503	std logFC = -0.017
21504	LINC01065	-0.000423221796663102	-0.293492315937171	0	-0.0166369232997066	D1-Matrix	21504	std logFC = -0.017
21505	ADRA2A	-0.000438166191424052	-0.293334239573919	0	-0.0166461785325836	D1-Matrix	21505	std logFC = -0.017
21506	AC090198	-0.00184709541534152	-0.293209010911873	0	-0.0166535131980979	D1-Matrix	21506	std logFC = -0.017
21507	IGF2BP2	-0.00377508270149444	-0.29309168551819	0	-0.0166603870845689	D1-Matrix	21507	std logFC = -0.017
21508	ZNF593	-0.00194614495911548	-0.292897098034861	0	-0.0166717921384931	D1-Matrix	21508	std logFC = -0.017
21509	ZNF479	-0.000314693426926371	-0.292802424181584	0	-0.016677343150632	D1-Matrix	21509	std logFC = -0.017
21510	RYKP1	-0.000659959349207389	-0.292766218912044	0	-0.0166794663275671	D1-Matrix	21510	std logFC = -0.017
21511	LINC02601	-0.000311731553158546	-0.292730007041772	0	-0.0166815900871917	D1-Matrix	21511	std logFC = -0.017
21512	AC246793	-0.000285847944019733	-0.292692864360236	0	-0.0166837686404615	D1-Matrix	21512	std logFC = -0.017
21513	C11orf42	-0.00156387615013081	-0.292689583403727	0	-0.0166839610903823	D1-Matrix	21513	std logFC = -0.017
21514	AC093277	-0.000408725431706862	-0.292686308480494	0	-0.0166841531880136	D1-Matrix	21514	std logFC = -0.017
21515	INAVA	-0.00137733457295627	-0.292488056614632	0	-0.0166957850583344	D1-Matrix	21515	std logFC = -0.017
21516	AC009299	-0.00195713712166694	-0.292287694602896	0	-0.0167075467032402	D1-Matrix	21516	std logFC = -0.017
21517	AC080112	-0.00045285145407623	-0.292244427307854	0	-0.0167100873670842	D1-Matrix	21517	std logFC = -0.017
21518	MYADML	-0.000237895021620399	-0.292225368951375	0	-0.0167112065663082	D1-Matrix	21518	std logFC = -0.017
21519	GFRA4	-0.00146346807789777	-0.292178391127876	0	-0.0167139655643825	D1-Matrix	21519	std logFC = -0.017
21520	LTF	-0.000499617368293765	-0.29204214380373	0	-0.0167219692114381	D1-Matrix	21520	std logFC = -0.017
21521	INAFM1	-0.00220202960650586	-0.29194714040978	0	-0.0167275516909641	D1-Matrix	21521	std logFC = -0.017
21522	EED	-0.00591835224428239	-0.291943955696506	0	-0.0167277388508406	D1-Matrix	21522	std logFC = -0.017
21523	KCNA5	-0.00137987366350896	-0.291892022758189	0	-0.0167307910709369	D1-Matrix	21523	std logFC = -0.017
21524	AL451050	-0.00108928836060865	-0.2918145015331	0	-0.0167353479271013	D1-Matrix	21524	std logFC = -0.017
21525	NPM1P46	-0.000875969300910118	-0.29175830926147	0	-0.0167386515875178	D1-Matrix	21525	std logFC = -0.017
21526	AL158834	-0.000865990242517657	-0.291703523450539	0	-0.0167418730155585	D1-Matrix	21526	std logFC = -0.017
21527	TNF	-0.000247072199648745	-0.291703005625579	0	-0.0167419034660276	D1-Matrix	21527	std logFC = -0.017
21528	LINC01177	-0.00199400274265783	-0.29168099707011	0	-0.0167431977066801	D1-Matrix	21528	std logFC = -0.017
21529	AC091196	-0.000530234832073775	-0.291583084901622	0	-0.0167489564362138	D1-Matrix	21529	std logFC = -0.017
21530	FZD2	-0.00045641818925208	-0.291561757183583	0	-0.0167502110225381	D1-Matrix	21530	std logFC = -0.017
21531	AC027601	-0.00046455368977215	-0.29153109461789	0	-0.0167520148437791	D1-Matrix	21531	std logFC = -0.017
21532	AC006160	-0.0020760731472697	-0.291476218495634	0	-0.016755243456004	D1-Matrix	21532	std logFC = -0.017
21533	RPAP2	-0.00830487834527438	-0.291439596245808	0	-0.0167573983617243	D1-Matrix	21533	std logFC = -0.017
21534	AC126773	-0.00038383984216068	-0.291424019068248	0	-0.0167583150063525	D1-Matrix	21534	std logFC = -0.017
21535	MED14OS	-0.000548945485989715	-0.291410450350846	0	-0.0167591134921651	D1-Matrix	21535	std logFC = -0.017
21536	DAZAP2	-0.00536049706116698	-0.291308057686226	0	-0.0167651399432427	D1-Matrix	21536	std logFC = -0.017
21537	AC011498	-0.000522855832584011	-0.291231750754242	0	-0.0167696321115636	D1-Matrix	21537	std logFC = -0.017
21538	CYB5D1	-0.00110951510730959	-0.291208435044098	0	-0.0167710048759798	D1-Matrix	21538	std logFC = -0.017
21539	AC016903	-0.00283160116339282	-0.291137741860251	0	-0.0167751675953928	D1-Matrix	21539	std logFC = -0.017
21540	PAIP1	-0.00299327660739395	-0.29107927165809	0	-0.0167786111420174	D1-Matrix	21540	std logFC = -0.017
21541	SLC26A3	-0.00174126651288129	-0.291076815856186	0	-0.0167787557853986	D1-Matrix	21541	std logFC = -0.017
21542	PAPLN	-0.00170722884090336	-0.290979921661481	0	-0.0167844634470518	D1-Matrix	21542	std logFC = -0.017
21543	AL731566	-0.00114142046576027	-0.290922418744432	0	-0.016787851390744	D1-Matrix	21543	std logFC = -0.017
21544	TIMD4	-0.00104218271200117	-0.29087056402516	0	-0.0167909069830881	D1-Matrix	21544	std logFC = -0.017
21545	FRMPD1	-0.00352373370490784	-0.290639771503154	0	-0.016804511593926	D1-Matrix	21545	std logFC = -0.017
21546	AL359397	-0.00105890596886422	-0.290633048084165	0	-0.016804908042405	D1-Matrix	21546	std logFC = -0.017
21547	CBLN2	-0.00624006827652845	-0.290495423420783	0	-0.0168130246253177	D1-Matrix	21547	std logFC = -0.017
21548	ZNF519P4	-0.000839958916264614	-0.290432123713412	0	-0.0168167587650936	D1-Matrix	21548	std logFC = -0.017
21549	AC008080	-0.000297918793942809	-0.290347411986034	0	-0.0168217569794094	D1-Matrix	21549	std logFC = -0.017
21550	FOXO4	-0.00170494289206849	-0.290333207122407	0	-0.0168225952100443	D1-Matrix	21550	std logFC = -0.017
21551	MYH8	-0.0015519365274256	-0.290302332078093	0	-0.0168244172553699	D1-Matrix	21551	std logFC = -0.017
21552	PFN1P2	-0.0011525908766723	-0.290272245915862	0	-0.0168261928849083	D1-Matrix	21552	std logFC = -0.017
21553	AC116611	-0.00186343763818939	-0.290224622547586	0	-0.0168290038082383	D1-Matrix	21553	std logFC = -0.017
21554	CDK15	-0.00424453935132485	-0.290139401340588	0	-0.0168340347657406	D1-Matrix	21554	std logFC = -0.017
21555	AC090983	-0.00224043664924497	-0.290069317434419	0	-0.0168381729315581	D1-Matrix	21555	std logFC = -0.017
21556	AC012464	-0.000354528705779766	-0.290008165038271	0	-0.0168417843373079	D1-Matrix	21556	std logFC = -0.017
21557	ATP13A4	-0.00487782552496799	-0.290007669096184	0	-0.0168418136279013	D1-Matrix	21557	std logFC = -0.017
21558	MET	-0.0019154156593576	-0.289993627473731	0	-0.0168426429488	D1-Matrix	21558	std logFC = -0.017
21559	AC027251	-0.00609510712155248	-0.28984116136841	0	-0.0168516497704977	D1-Matrix	21559	std logFC = -0.017
21560	AC011755	-0.00029478608603927	-0.289789636010381	0	-0.0168546943909843	D1-Matrix	21560	std logFC = -0.017
21561	CA5A	-0.00140757220402651	-0.289728133798946	0	-0.0168583290695056	D1-Matrix	21561	std logFC = -0.017
21562	AC019171	-0.000967102792949783	-0.28957508756561	0	-0.016867376344358	D1-Matrix	21562	std logFC = -0.017
21563	SDR42E1	-0.00275798669728994	-0.289569525349704	0	-0.0168677052199281	D1-Matrix	21563	std logFC = -0.017
21564	AL049839	-0.000670227168389445	-0.289521503021431	0	-0.0168705448184152	D1-Matrix	21564	std logFC = -0.017
21565	AC114277	-0.00169574723233111	-0.289397879090032	0	-0.0168778564153659	D1-Matrix	21565	std logFC = -0.017
21566	AC002558	-0.000372466968285565	-0.289381311766801	0	-0.0168788364477687	D1-Matrix	21566	std logFC = -0.017
21567	AC091825	-0.000977474864430743	-0.289098174862012	0	-0.0168955917501586	D1-Matrix	21567	std logFC = -0.017
21568	TGFBR2	-0.00277683510818472	-0.288986639752431	0	-0.0169021954651344	D1-Matrix	21568	std logFC = -0.017
21569	DNAJA2	-0.00527285772554631	-0.288779036837464	0	-0.0169144921760188	D1-Matrix	21569	std logFC = -0.017
21570	WDFY3-AS2	-0.00162044605946869	-0.288759200664707	0	-0.0169156674547116	D1-Matrix	21570	std logFC = -0.017
21571	AKAP7	-0.00843350739336068	-0.288455963551559	0	-0.0169336415291018	D1-Matrix	21571	std logFC = -0.017
21572	FGF18	-0.00167247227432918	-0.288330491206381	0	-0.0169410828966379	D1-Matrix	21572	std logFC = -0.017
21573	AL023775	-0.00322436820503778	-0.288257985131283	0	-0.0169453841031913	D1-Matrix	21573	std logFC = -0.017
21574	ZFAT-AS1	-0.0006239373773842	-0.288070798852053	0	-0.0169564921014571	D1-Matrix	21574	std logFC = -0.017
21575	EEF1GP3	-0.000531014980407689	-0.2880671676387	0	-0.0169567076379358	D1-Matrix	21575	std logFC = -0.017
21576	AC090186	-0.000932444874839477	-0.287921744302481	0	-0.0169653411384437	D1-Matrix	21576	std logFC = -0.017
21577	AC099795	-0.000723342299020756	-0.287909382727424	0	-0.0169660751710373	D1-Matrix	21577	std logFC = -0.017
21578	MYBPC2	-0.00268845960338538	-0.287862372316071	0	-0.0169688668725324	D1-Matrix	21578	std logFC = -0.017
21579	AC011500	-0.000795687209141686	-0.287809510455718	0	-0.0169720064669692	D1-Matrix	21579	std logFC = -0.017
21580	RNF149	-0.00708491249246124	-0.287634569176611	0	-0.0169823997222838	D1-Matrix	21580	std logFC = -0.017
21581	AC025580	-0.00146262181734557	-0.287590150418963	0	-0.0169850393895122	D1-Matrix	21581	std logFC = -0.017
21582	KCTD9	-0.00443288297915964	-0.287565182771868	0	-0.0169865232718301	D1-Matrix	21582	std logFC = -0.017
21583	AP001372	-0.00321529938499397	-0.287464399784273	0	-0.0169925140038637	D1-Matrix	21583	std logFC = -0.017
21584	HYAL2	-0.00151030607063854	-0.287326185696191	0	-0.0170007322591008	D1-Matrix	21584	std logFC = -0.017
21585	TOGARAM2	-0.00189255600177127	-0.287279945496039	0	-0.0170034823748316	D1-Matrix	21585	std logFC = -0.017
21586	PYURF	-0.00191665210795173	-0.287276470790405	0	-0.0170036890447691	D1-Matrix	21586	std logFC = -0.017
21587	AL589935	-0.000236251797351654	-0.287236403432713	0	-0.0170060723218732	D1-Matrix	21587	std logFC = -0.017
21588	AC093512	-0.000404042380633111	-0.287153559102619	0	-0.0170110008351883	D1-Matrix	21588	std logFC = -0.017
21589	AC005329	-0.000399492464313218	-0.28708915811469	0	-0.0170148328635852	D1-Matrix	21589	std logFC = -0.017
21590	AC004148	-0.00225534427269205	-0.287011831106401	0	-0.0170194348714206	D1-Matrix	21590	std logFC = -0.017
21591	HDHD5-AS1	-0.00256707458142884	-0.286976112349127	0	-0.0170215609351329	D1-Matrix	21591	std logFC = -0.017
21592	EEF1A1P36	-0.000767117294062774	-0.286925788569516	0	-0.0170245566587846	D1-Matrix	21592	std logFC = -0.017
21593	RN7SL252P	-0.000304763203418103	-0.286900378162067	0	-0.0170260694635194	D1-Matrix	21593	std logFC = -0.017
21594	CP	-0.00182817022923332	-0.286876608181979	0	-0.0170274846961342	D1-Matrix	21594	std logFC = -0.017
21595	AL591069	-0.00189150067362574	-0.286858361032347	0	-0.0170285711662031	D1-Matrix	21595	std logFC = -0.017
21596	INTS14	-0.00475414028804313	-0.286795713942967	0	-0.0170323016856635	D1-Matrix	21596	std logFC = -0.017
21597	LINC01857	-0.000598227399116403	-0.286752511628871	0	-0.0170348746584931	D1-Matrix	21597	std logFC = -0.017
21598	ZFAS1	-0.00125337951283781	-0.286750852747128	0	-0.0170349734612257	D1-Matrix	21598	std logFC = -0.017
21599	AC021660	-0.00058425832840375	-0.286737176106328	0	-0.0170357880560233	D1-Matrix	21599	std logFC = -0.017
21600	GBE1	-0.00815079380781947	-0.286680003494113	0	-0.0170391936294736	D1-Matrix	21600	std logFC = -0.017
21601	AC084855	-0.00103303372136166	-0.286664757739654	0	-0.0170401018515443	D1-Matrix	21601	std logFC = -0.017
21602	SLC13A2	-0.000537520834517463	-0.286662107358942	0	-0.0170402597440456	D1-Matrix	21602	std logFC = -0.017
21603	LINC01778	-0.000462133946461075	-0.286466324783192	0	-0.0170519262131834	D1-Matrix	21603	std logFC = -0.017
21604	AC012363	-0.000390123696474791	-0.286376704067855	0	-0.0170572685979711	D1-Matrix	21604	std logFC = -0.017
21605	AC105339	-0.000826564455727041	-0.286334920959998	0	-0.0170597597591248	D1-Matrix	21605	std logFC = -0.017
21606	FYTTD1	-0.0070710024355401	-0.286324980498621	0	-0.0170603524617983	D1-Matrix	21606	std logFC = -0.017
21607	LINC02577	-0.000842804372107983	-0.286264697072234	0	-0.0170639472061163	D1-Matrix	21607	std logFC = -0.017
21608	KLHL9	-0.00394612293982059	-0.286120181019756	0	-0.0170725671031143	D1-Matrix	21608	std logFC = -0.017
21609	AC004549	-0.000405619549444793	-0.286099169221018	0	-0.0170738206567578	D1-Matrix	21609	std logFC = -0.017
21610	EDF1	-0.0047176656061246	-0.286057812133733	0	-0.017076288201027	D1-Matrix	21610	std logFC = -0.017
21611	AC092653	-0.00186615916567515	-0.285978784146356	0	-0.017081004095867	D1-Matrix	21611	std logFC = -0.017
21612	AC016168	-0.00274125318546166	-0.285651523239478	0	-0.0171005433313829	D1-Matrix	21612	std logFC = -0.017
21613	LINC01983	-0.00315845378014035	-0.28563557459485	0	-0.0171014959779323	D1-Matrix	21613	std logFC = -0.017
21614	NDUFB7	-0.00385831953535526	-0.285611191117929	0	-0.0171029525317269	D1-Matrix	21614	std logFC = -0.017
21615	SLC30A5	-0.00738313963192039	-0.285564718434952	0	-0.0171057288473622	D1-Matrix	21615	std logFC = -0.017
21616	OR2L1P	-0.000259160321018563	-0.285476306835928	0	-0.0171110115586292	D1-Matrix	21616	std logFC = -0.017
21617	AF213884	-0.000328670993113932	-0.2853439557659	0	-0.0171189219941256	D1-Matrix	21617	std logFC = -0.017
21618	ALPG	-0.000401193488004601	-0.285244870865093	0	-0.0171248459502353	D1-Matrix	21618	std logFC = -0.017
21619	MMP11	-0.00254891453705031	-0.285209635151832	0	-0.0171269529462632	D1-Matrix	21619	std logFC = -0.017
21620	LINC02642	-0.00136396778687893	-0.285133366595579	0	-0.0171315142556386	D1-Matrix	21620	std logFC = -0.017
21621	AL022328	-0.000687345234800826	-0.285086624009902	0	-0.0171343101878822	D1-Matrix	21621	std logFC = -0.017
21622	LINC02075	-0.000773873714792307	-0.284938898160355	0	-0.0171431487366064	D1-Matrix	21622	std logFC = -0.017
21623	AC096645	-0.00056015958073447	-0.284917623409546	0	-0.0171444219026392	D1-Matrix	21623	std logFC = -0.017
21624	FCMR	-0.00044129521146681	-0.284880979777881	0	-0.0171466149702141	D1-Matrix	21624	std logFC = -0.017
21625	AC027575	-0.00116027680512037	-0.284808740684079	0	-0.017150938990627	D1-Matrix	21625	std logFC = -0.017
21626	AC083843	-0.000413834135773446	-0.28476492048308	0	-0.0171535623382739	D1-Matrix	21626	std logFC = -0.017
21627	AC008755	-0.00624407232297086	-0.284754505783928	0	-0.0171541858707449	D1-Matrix	21627	std logFC = -0.017
21628	LINC01592	-0.00249693015771451	-0.284700174569529	0	-0.0171574389796975	D1-Matrix	21628	std logFC = -0.017
21629	AC136431	-0.00405066804692994	-0.284660564837561	0	-0.0171598109244759	D1-Matrix	21629	std logFC = -0.017
21630	ARHGEF12	-0.00854608240707178	-0.284637690325597	0	-0.0171611808283074	D1-Matrix	21630	std logFC = -0.017
21631	AC097375	-0.000468204849778281	-0.284566830656043	0	-0.0171654249784551	D1-Matrix	21631	std logFC = -0.017
21632	LINC02428	-0.00285209784665685	-0.284476727909979	0	-0.017170822834764	D1-Matrix	21632	std logFC = -0.017
21633	PSIP1	-0.00773218678750975	-0.28440613562835	0	-0.0171750527538532	D1-Matrix	21633	std logFC = -0.017
21634	SLC7A8	-0.00832741089116673	-0.284402985736884	0	-0.0171752415149319	D1-Matrix	21634	std logFC = -0.017
21635	TNFRSF4	-0.000366704767224177	-0.284388614963322	0	-0.0171761027208228	D1-Matrix	21635	std logFC = -0.017
21636	CSTB	-0.00383859107733626	-0.284242855169138	0	-0.017184839590749	D1-Matrix	21636	std logFC = -0.017
21637	SLC9B1	-0.008104606214827	-0.284238942876677	0	-0.0171850741403862	D1-Matrix	21637	std logFC = -0.017
21638	AC105206	-0.00292897277212624	-0.284195645054244	0	-0.0171876700910245	D1-Matrix	21638	std logFC = -0.017
21639	IK	-0.00365412457714026	-0.284188344915667	0	-0.0171881078049216	D1-Matrix	21639	std logFC = -0.017
21640	TYMSOS	-0.00341325498050704	-0.284155429183781	0	-0.0171900815255716	D1-Matrix	21640	std logFC = -0.017
21641	AC092617	-0.000127835883369508	-0.284139100823716	0	-0.0171910606836838	D1-Matrix	21641	std logFC = -0.017
21642	LPAR2	-0.00148940130173929	-0.284057391797162	0	-0.0171959611366483	D1-Matrix	21642	std logFC = -0.017
21643	AC098799	-0.000874685536493583	-0.283994584200181	0	-0.0171997287023012	D1-Matrix	21643	std logFC = -0.017
21644	PPM1G	-0.00634527895479442	-0.283944871313928	0	-0.0172027112119064	D1-Matrix	21644	std logFC = -0.017
21645	COMMD1	-0.00880314520131065	-0.283916708536522	0	-0.0172044010021985	D1-Matrix	21645	std logFC = -0.017
21646	ZGPAT	-0.000848785556940812	-0.283916506323287	0	-0.0172044131356148	D1-Matrix	21646	std logFC = -0.017
21647	NDFIP2-AS1	-0.000249202678685457	-0.283821373688744	0	-0.0172101221019663	D1-Matrix	21647	std logFC = -0.017
21648	CH25H	-0.000391007688839137	-0.283704196022123	0	-0.017217155967591	D1-Matrix	21648	std logFC = -0.017
21649	AC100768	-0.00437813379790064	-0.283558731566144	0	-0.0172258908323773	D1-Matrix	21649	std logFC = -0.017
21650	CDHR1	-0.0007236711211442	-0.283526406250837	0	-0.0172278323605459	D1-Matrix	21650	std logFC = -0.017
21651	BLOC1S5-TXNDC5	-0.00590947436529915	-0.283430534123195	0	-0.0172335916194039	D1-Matrix	21651	std logFC = -0.017
21652	STAB1	-0.00218927152385256	-0.283384870122646	0	-0.0172363352721319	D1-Matrix	21652	std logFC = -0.017
21653	AL929554	-0.000813786559313003	-0.283377896878199	0	-0.0172367542780768	D1-Matrix	21653	std logFC = -0.017
21654	AL118558	-0.00100249654117354	-0.283375481862625	0	-0.0172368993925073	D1-Matrix	21654	std logFC = -0.017
21655	SIGLEC5	-0.000122288971679726	-0.283367119647704	0	-0.0172374018717863	D1-Matrix	21655	std logFC = -0.017
21656	AC024941	-0.00277288533788536	-0.283018165722196	0	-0.0172583801312434	D1-Matrix	21656	std logFC = -0.017
21657	AC012409	-0.00212466630173667	-0.283015954258379	0	-0.0172585131406252	D1-Matrix	21657	std logFC = -0.017
21658	CASQ2	-0.00124489263006027	-0.282980831470552	0	-0.017260625718886	D1-Matrix	21658	std logFC = -0.017
21659	AL121932	-0.000431593031113739	-0.282892691938809	0	-0.0172659280298669	D1-Matrix	21659	std logFC = -0.017
21660	MICAL1	-0.0043250951554013	-0.282845499353707	0	-0.0172687675554502	D1-Matrix	21660	std logFC = -0.017
21661	KRT18P4	-0.000965050325098911	-0.282817974835725	0	-0.0172704238385537	D1-Matrix	21661	std logFC = -0.017
21662	AC132938	-0.000500422818770594	-0.282794400729137	0	-0.0172718425020291	D1-Matrix	21662	std logFC = -0.017
21663	AL118511	-0.000443805956088685	-0.282768198144444	0	-0.0172734194480179	D1-Matrix	21663	std logFC = -0.017
21664	MIR1-1HG	-0.00105381442137699	-0.282600288110914	0	-0.0172835273417332	D1-Matrix	21664	std logFC = -0.017
21665	ODC1	-0.00337947200618302	-0.282511765289233	0	-0.0172888580680874	D1-Matrix	21665	std logFC = -0.017
21666	AL137804	-0.000596087999075023	-0.282509195192036	0	-0.0172890128545474	D1-Matrix	21666	std logFC = -0.017
21667	MED31	-0.00371565754288575	-0.282494688856112	0	-0.0172898865316465	D1-Matrix	21667	std logFC = -0.017
21668	CEMP1	-0.000624932568989191	-0.2824898337353	0	-0.0172901789498312	D1-Matrix	21668	std logFC = -0.017
21669	ABCG5	-0.00303411116966833	-0.282453802026128	0	-0.017292349214352	D1-Matrix	21669	std logFC = -0.017
21670	AL031775	-0.000588026690187483	-0.282418648584799	0	-0.0172944667782397	D1-Matrix	21670	std logFC = -0.017
21671	LRRC53	-0.00172392871762667	-0.282389518575309	0	-0.0172962216533417	D1-Matrix	21671	std logFC = -0.017
21672	EPG5	-0.00822006485521698	-0.282378774146457	0	-0.0172968689625991	D1-Matrix	21672	std logFC = -0.017
21673	ATG5	-0.00701168309652039	-0.282273182520611	0	-0.0173032314184134	D1-Matrix	21673	std logFC = -0.017
21674	AC103681	-0.00090867770979462	-0.282150106805517	0	-0.0173106496270729	D1-Matrix	21674	std logFC = -0.017
21675	PPIF	-0.00183951388226324	-0.282146868560658	0	-0.0173108448401699	D1-Matrix	21675	std logFC = -0.017
21676	AC116049	-0.0019452469249484	-0.28210533976025	0	-0.0173133484946084	D1-Matrix	21676	std logFC = -0.017
21677	AL669831	-0.00151470293158047	-0.282005003663682	0	-0.0173193986114674	D1-Matrix	21677	std logFC = -0.017
21678	AC004477	-0.000390744880850387	-0.281965093243998	0	-0.0173218055971367	D1-Matrix	21678	std logFC = -0.017
21679	AC018410	-0.000956469691826761	-0.281900377988162	0	-0.0173257090960569	D1-Matrix	21679	std logFC = -0.017
21680	PTPN2	-0.00858847187557854	-0.281854480905066	0	-0.0173284779249182	D1-Matrix	21680	std logFC = -0.017
21681	AL449212	-0.00361070313791992	-0.281786971317366	0	-0.0173325511812631	D1-Matrix	21681	std logFC = -0.017
21682	SHC1	-0.00125345994137032	-0.281731638945053	0	-0.0173358902570868	D1-Matrix	21682	std logFC = -0.017
21683	AC027627	-0.000363133716762654	-0.281697656364035	0	-0.0173379412056487	D1-Matrix	21683	std logFC = -0.017
21684	CCT3	-0.00592888714282369	-0.28159103361732	0	-0.0173443774013215	D1-Matrix	21684	std logFC = -0.017
21685	AC032044	-0.000388756844372546	-0.281549528536676	0	-0.0173468833140907	D1-Matrix	21685	std logFC = -0.017
21686	SPRR2E	-0.000592545628029884	-0.281542769585004	0	-0.0173472914190118	D1-Matrix	21686	std logFC = -0.017
21687	HSPD1P10	-0.00067798607657423	-0.281418823748918	0	-0.0173547765558771	D1-Matrix	21687	std logFC = -0.017
21688	PRELID1	-0.00197008376794417	-0.281258901610497	0	-0.0173644379548995	D1-Matrix	21688	std logFC = -0.017
21689	AL096828	-0.00059049214458752	-0.281241190000157	0	-0.0173655082213362	D1-Matrix	21689	std logFC = -0.017
21690	SBDSP1	-0.000396628092010027	-0.281133602911075	0	-0.0173720105107174	D1-Matrix	21690	std logFC = -0.017
21691	AC068722	-0.00283802506924499	-0.281109756443261	0	-0.0173734519821029	D1-Matrix	21691	std logFC = -0.017
21692	UBL5P2	-0.00147875822106716	-0.281094460108714	0	-0.0173743766630887	D1-Matrix	21692	std logFC = -0.017
21693	NSMCE1	-0.00514645105318495	-0.281071152803779	0	-0.0173757856887108	D1-Matrix	21693	std logFC = -0.017
21694	AC009052	-0.000660578326030099	-0.280989986828531	0	-0.0173806931981761	D1-Matrix	21694	std logFC = -0.017
21695	VAMP8	-0.00222387677105016	-0.280891843763625	0	-0.0173866286020339	D1-Matrix	21695	std logFC = -0.017
21696	ALAS1	-0.00346174001407694	-0.280767839725838	0	-0.0173941302173709	D1-Matrix	21696	std logFC = -0.017
21697	AC002407	-0.000253754582599803	-0.28075919148422	0	-0.0173946534844534	D1-Matrix	21697	std logFC = -0.017
21698	DNAJB14	-0.00874731240113591	-0.280705467451579	0	-0.0173979043592887	D1-Matrix	21698	std logFC = -0.017
21699	LINC02068	-0.000687407012653302	-0.280661946195906	0	-0.017400538198535	D1-Matrix	21699	std logFC = -0.017
21700	STRA6	-0.00080464310744222	-0.280604256982624	0	-0.0174040299310806	D1-Matrix	21700	std logFC = -0.017
21701	CYP3A43	-0.00195861123060959	-0.280586884287494	0	-0.0174050815465112	D1-Matrix	21701	std logFC = -0.017
21702	MAP3K2	-0.00868357753372495	-0.280509987021571	0	-0.017409736926811	D1-Matrix	21702	std logFC = -0.017
21703	AP005329	-0.00273656193704419	-0.280419953497691	0	-0.017415188791497	D1-Matrix	21703	std logFC = -0.017
21704	AC064836	-0.00116872221807381	-0.280322890023926	0	-0.0174210678110448	D1-Matrix	21704	std logFC = -0.017
21705	RN7SL302P	-0.000618708570395616	-0.280317437110046	0	-0.0174213981326972	D1-Matrix	21705	std logFC = -0.017
21706	SMIM5	-0.00126225478957696	-0.28029824919773	0	-0.0174225605187539	D1-Matrix	21706	std logFC = -0.017
21707	CCR4	-0.000753866726420436	-0.280283540032621	0	-0.0174234516266894	D1-Matrix	21707	std logFC = -0.017
21708	AC007406	-0.000208241826644274	-0.280170881922353	0	-0.0174302778186018	D1-Matrix	21708	std logFC = -0.017
21709	AC105114	-0.00146724552983042	-0.280163324646393	0	-0.0174307358032542	D1-Matrix	21709	std logFC = -0.017
21710	CHAC2	-0.00293895557085787	-0.280126258866814	0	-0.0174329821905144	D1-Matrix	21710	std logFC = -0.017
21711	F12	-0.00266578032680666	-0.280118384776293	0	-0.0174334594317067	D1-Matrix	21711	std logFC = -0.017
21712	Z98884	-0.00265816676451399	-0.280050700504157	0	-0.0174375621250252	D1-Matrix	21712	std logFC = -0.017
21713	RETN	-0.000301391429315884	-0.280022478581794	0	-0.0174392730203922	D1-Matrix	21713	std logFC = -0.017
21714	LINC02572	-0.0019640880742034	-0.280017440280054	0	-0.0174395784705149	D1-Matrix	21714	std logFC = -0.017
21715	LINC01724	-0.00130262812372605	-0.280017018496735	0	-0.0174396040415727	D1-Matrix	21715	std logFC = -0.017
21716	NUP88	-0.00744702982638007	-0.280012239223125	0	-0.0174398937920784	D1-Matrix	21716	std logFC = -0.017
21717	AL359715	-0.00197683545386336	-0.279938112311176	0	-0.0174443883186021	D1-Matrix	21717	std logFC = -0.017
21718	FUT1	-0.000359479889302419	-0.279896516617963	0	-0.0174469107739266	D1-Matrix	21718	std logFC = -0.017
21719	AL157385	-0.00069830727241397	-0.279814583413728	0	-0.0174518802050729	D1-Matrix	21719	std logFC = -0.017
21720	AL357054	-0.00871039132675744	-0.279747958921254	0	-0.0174559219304825	D1-Matrix	21720	std logFC = -0.017
21721	DTX1	-0.00618181627348674	-0.279638460676069	0	-0.0174625661232478	D1-Matrix	21721	std logFC = -0.017
21722	VIRMA	-0.00809046714814488	-0.279632645518145	0	-0.0174629190328606	D1-Matrix	21722	std logFC = -0.017
21723	SEPHS2	-0.00172259237024644	-0.279585261175851	0	-0.017465794892645	D1-Matrix	21723	std logFC = -0.017
21724	RXRG	-0.00771560681401706	-0.27957368682513	0	-0.017466497420761	D1-Matrix	21724	std logFC = -0.017
21725	SRGAP3-AS3	-0.00108071167466478	-0.279530197478444	0	-0.0174691372869901	D1-Matrix	21725	std logFC = -0.017
21726	AC022182	-0.000311377070764925	-0.279518173696428	0	-0.0174698672021083	D1-Matrix	21726	std logFC = -0.017
21727	AC097066	-0.000337736931767502	-0.279449618319175	0	-0.0174740293698447	D1-Matrix	21727	std logFC = -0.017
21728	TECTB	-0.000668577434032779	-0.279189958214328	0	-0.0174898009043261	D1-Matrix	21728	std logFC = -0.017
21729	CKMT2-AS1	-0.00556034891304685	-0.279182325383719	0	-0.0174902646818256	D1-Matrix	21729	std logFC = -0.017
21730	C12orf77	-0.000504320126596268	-0.279148473237646	0	-0.0174923216822196	D1-Matrix	21730	std logFC = -0.017
21731	CBX8	-0.00134917318290402	-0.279132794270906	0	-0.0174932744661103	D1-Matrix	21731	std logFC = -0.017
21732	COX14	-0.000436228435438226	-0.279122854503455	0	-0.0174938785094317	D1-Matrix	21732	std logFC = -0.017
21733	MYL12A	-0.00134042095385211	-0.278876147182337	0	-0.0175088761586364	D1-Matrix	21733	std logFC = -0.018
21734	MATN3	-0.00135018151584332	-0.278766062387826	0	-0.0175155715522689	D1-Matrix	21734	std logFC = -0.018
21735	EGLN3	-0.00779204205691625	-0.278734634269305	0	-0.0175174833835042	D1-Matrix	21735	std logFC = -0.018
21736	MYCBP2-AS1	-0.000322265239462889	-0.278720662319267	0	-0.0175183333751024	D1-Matrix	21736	std logFC = -0.018
21737	Z95115	-0.000956511296107932	-0.278708489262274	0	-0.0175190739559747	D1-Matrix	21737	std logFC = -0.018
21738	LIN52	-0.00808062859431702	-0.278551451958967	0	-0.0175286299140822	D1-Matrix	21738	std logFC = -0.018
21739	SLFN12L	-0.00114789305185073	-0.278495455504611	0	-0.017532038357338	D1-Matrix	21739	std logFC = -0.018
21740	AP000777	-0.00036316637975436	-0.278493570414073	0	-0.0175321531096619	D1-Matrix	21740	std logFC = -0.018
21741	AC092608	-0.000732557317797339	-0.278421529835301	0	-0.0175365389171527	D1-Matrix	21741	std logFC = -0.018
21742	S100A13	-0.00246641584335495	-0.278421017986891	0	-0.017536570081356	D1-Matrix	21742	std logFC = -0.018
21743	SPIN2A	-0.000759063815802825	-0.278366204115724	0	-0.0175399077053258	D1-Matrix	21743	std logFC = -0.018
21744	ECHDC2	-0.00471829427650727	-0.278155691608204	0	-0.0175527304090348	D1-Matrix	21744	std logFC = -0.018
21745	NDUFAF3	-0.00231995449867117	-0.278092670587885	0	-0.0175565705463052	D1-Matrix	21745	std logFC = -0.018
21746	AC067969	-0.000542481845645366	-0.278014480230108	0	-0.017561335919978	D1-Matrix	21746	std logFC = -0.018
21747	LINC02624	-0.00183077138936549	-0.278012297897193	0	-0.0175614689383703	D1-Matrix	21747	std logFC = -0.018
21748	MYO18B	-0.00394964165421829	-0.277954438619991	0	-0.0175649958839787	D1-Matrix	21748	std logFC = -0.018
21749	AC009630	-0.00236785707029555	-0.2778298876718	0	-0.0175725900372156	D1-Matrix	21749	std logFC = -0.018
21750	ASCL2	-0.000351752602747659	-0.277789945360928	0	-0.0175750259493739	D1-Matrix	21750	std logFC = -0.018
21751	AC006449	-0.000833825122582258	-0.277705143515276	0	-0.0175801985227108	D1-Matrix	21751	std logFC = -0.018
21752	AC005832	-0.000556523229232116	-0.277668106423582	0	-0.0175824580077029	D1-Matrix	21752	std logFC = -0.018
21753	YY1AP1	-0.00830800718181046	-0.277603457041458	0	-0.0175864025482815	D1-Matrix	21753	std logFC = -0.018
21754	FEZF2	-0.000664771874813801	-0.277602053243434	0	-0.0175864882077368	D1-Matrix	21754	std logFC = -0.018
21755	AC016912	-0.000527328563284733	-0.277557162509964	0	-0.0175892276015011	D1-Matrix	21755	std logFC = -0.018
21756	MTND5P28	-0.000383492530368835	-0.277544937588191	0	-0.0175899736675244	D1-Matrix	21756	std logFC = -0.018
21757	SOX30	-0.00335819760697878	-0.277439289193355	0	-0.0175964222320151	D1-Matrix	21757	std logFC = -0.018
21758	CHRNA10	-0.00217631153677433	-0.277401522472877	0	-0.0175987278818393	D1-Matrix	21758	std logFC = -0.018
21759	AL591846	-0.00124960375611952	-0.277204400036158	0	-0.017610765974007	D1-Matrix	21759	std logFC = -0.018
21760	NDUFB1	-0.00507049762569659	-0.277146280355696	0	-0.0176143165132491	D1-Matrix	21760	std logFC = -0.018
21761	AC010894	-0.00302849965918808	-0.277131523287229	0	-0.0176152181132236	D1-Matrix	21761	std logFC = -0.018
21762	LRRC75B	-0.00184666599142521	-0.276939989246035	0	-0.017626923363022	D1-Matrix	21762	std logFC = -0.018
21763	AL499602	-0.000295228262392099	-0.276876650772765	0	-0.0176307955091495	D1-Matrix	21763	std logFC = -0.018
21764	AC005920	-0.00505562707206642	-0.276827924044901	0	-0.0176337748289841	D1-Matrix	21764	std logFC = -0.018
21765	AC068196	-0.00300829518377496	-0.276716985189712	0	-0.0176405594757305	D1-Matrix	21765	std logFC = -0.018
21766	CLCN7	-0.00719865989949181	-0.276705786660531	0	-0.017641244453097	D1-Matrix	21766	std logFC = -0.018
21767	AC091132	-0.000912604297781933	-0.276686173478233	0	-0.0176424441772044	D1-Matrix	21767	std logFC = -0.018
21768	AL049548	-0.000809934587159893	-0.276682925457518	0	-0.0176426428624101	D1-Matrix	21768	std logFC = -0.018
21769	AC011773	-0.00186242028487258	-0.276508761242787	0	-0.0176532992457543	D1-Matrix	21769	std logFC = -0.018
21770	AC004231	-0.0030280818880546	-0.276478975854566	0	-0.0176551221923613	D1-Matrix	21770	std logFC = -0.018
21771	AC012513	-0.00251216575549772	-0.276430806841219	0	-0.0176580705776231	D1-Matrix	21771	std logFC = -0.018
21772	C2CD2	-0.00852438009591139	-0.27616040906911	0	-0.0176746285379413	D1-Matrix	21772	std logFC = -0.018
21773	RPP38-DT	-0.000772774307973548	-0.276151667043601	0	-0.0176751640631544	D1-Matrix	21773	std logFC = -0.018
21774	AL049647	-0.00146832514203252	-0.276110114212764	0	-0.0176777097094192	D1-Matrix	21774	std logFC = -0.018
21775	FTLP16	-0.00110630952405097	-0.276095702777149	0	-0.0176785926624639	D1-Matrix	21775	std logFC = -0.018
21776	AC008149	-0.000690305691468081	-0.276072269710805	0	-0.0176800284221368	D1-Matrix	21776	std logFC = -0.018
21777	NPM1P19	-0.000504119758167453	-0.275962666736933	0	-0.0176867450804544	D1-Matrix	21777	std logFC = -0.018
21778	AC135012	-0.000440667301293189	-0.275885129277998	0	-0.0176914979143614	D1-Matrix	21778	std logFC = -0.018
21779	SPATA9	-0.00354950332711682	-0.275855412652709	0	-0.0176933197270042	D1-Matrix	21779	std logFC = -0.018
21780	NOP9	-0.00258460513603088	-0.275852124025354	0	-0.0176935213491928	D1-Matrix	21780	std logFC = -0.018
21781	AC026954	-0.00060362641570837	-0.275830697617947	0	-0.0176948350230984	D1-Matrix	21781	std logFC = -0.018
21782	AL356804	-0.00124380863329739	-0.275766122670643	0	-0.0176987946378156	D1-Matrix	21782	std logFC = -0.018
21783	AC022509	-0.00180706126374379	-0.275744982874762	0	-0.0177000910411836	D1-Matrix	21783	std logFC = -0.018
21784	AC099811	-0.000748857934861013	-0.275702812024045	0	-0.0177026774014764	D1-Matrix	21784	std logFC = -0.018
21785	ENDOU	-0.00091229799558379	-0.275675852112514	0	-0.0177043310220203	D1-Matrix	21785	std logFC = -0.018
21786	IL6R-AS1	-0.000380464830895867	-0.275642550783756	0	-0.0177063737685066	D1-Matrix	21786	std logFC = -0.018
21787	CTSK	-0.00397384533297314	-0.275620374428556	0	-0.0177077341971773	D1-Matrix	21787	std logFC = -0.018
21788	AC138207	-0.000723271962209861	-0.275614193860619	0	-0.0177081133643288	D1-Matrix	21788	std logFC = -0.018
21789	ZBTB8B	-0.00236342113107709	-0.27548618095055	0	-0.0177159681657007	D1-Matrix	21789	std logFC = -0.018
21790	AL359921	-0.000889165376779062	-0.275421555713326	0	-0.0177199345718664	D1-Matrix	21790	std logFC = -0.018
21791	HPSE	-0.00100434275555586	-0.275324784136686	0	-0.0177258752779123	D1-Matrix	21791	std logFC = -0.018
21792	TH	-0.000269734209594559	-0.275321790704932	0	-0.0177260590664714	D1-Matrix	21792	std logFC = -0.018
21793	RAB14	-0.00785262987267127	-0.275284932012277	0	-0.0177283222123975	D1-Matrix	21793	std logFC = -0.018
21794	AC016722	-0.00284227708961426	-0.275258833754884	0	-0.0177299247982267	D1-Matrix	21794	std logFC = -0.018
21795	MIR520F	-0.000284128762591403	-0.275139899671039	0	-0.0177372294873981	D1-Matrix	21795	std logFC = -0.018
21796	RDH13	-0.00487468875998306	-0.275099134732955	0	-0.0177397337305496	D1-Matrix	21796	std logFC = -0.018
21797	AC005586	-0.00184063443833147	-0.275041867420631	0	-0.0177432522050863	D1-Matrix	21797	std logFC = -0.018
21798	DCTN1	-0.00483798362695886	-0.275015366081321	0	-0.0177448806194324	D1-Matrix	21798	std logFC = -0.018
21799	AP001273	-0.00304548630375295	-0.274812141737308	0	-0.0177573719469168	D1-Matrix	21799	std logFC = -0.018
21800	MTUS2-AS1	-0.00214128388617844	-0.27477119657377	0	-0.0177598895068429	D1-Matrix	21800	std logFC = -0.018
21801	L34079	-0.0016396206257325	-0.27475973497349	0	-0.017760594286658	D1-Matrix	21801	std logFC = -0.018
21802	KLHL30-AS1	-0.000481861388098339	-0.274694077979053	0	-0.0177646319937525	D1-Matrix	21802	std logFC = -0.018
21803	STRIP1	-0.0048600133844707	-0.274680605329534	0	-0.0177654606103582	D1-Matrix	21803	std logFC = -0.018
21804	RBM3	-0.00610415751308596	-0.274634694041248	0	-0.0177682845488533	D1-Matrix	21804	std logFC = -0.018
21805	TMEM62	-0.00381639849060826	-0.27462364187754	0	-0.017768964404592	D1-Matrix	21805	std logFC = -0.018
21806	TIFA	-0.000564026272010545	-0.274580005346094	0	-0.0177716488343482	D1-Matrix	21806	std logFC = -0.018
21807	LINC02140	-0.000780782559386116	-0.274562190717091	0	-0.0177727448454979	D1-Matrix	21807	std logFC = -0.018
21808	AC079331	-0.000339851294226467	-0.274523825921017	0	-0.0177751053473022	D1-Matrix	21808	std logFC = -0.018
21809	AC006398	-0.00104792242667229	-0.274512388785933	0	-0.0177758090969223	D1-Matrix	21809	std logFC = -0.018
21810	GNB1	-0.0079874794826158	-0.274453465070935	0	-0.0177794351378333	D1-Matrix	21810	std logFC = -0.018
21811	AC092296	-0.000314231959191067	-0.274441506628893	0	-0.0177801711062058	D1-Matrix	21811	std logFC = -0.018
21812	AC025159	-0.00818963045401855	-0.274396930463491	0	-0.0177829147058259	D1-Matrix	21812	std logFC = -0.018
21813	MESP1	-0.00096177140337888	-0.274298774104662	0	-0.0177889572663659	D1-Matrix	21813	std logFC = -0.018
21814	AL162412	-0.000469381516873189	-0.274264935421755	0	-0.0177910407697982	D1-Matrix	21814	std logFC = -0.018
21815	HCFC1-AS1	-0.000205638298067895	-0.274260067043317	0	-0.0177913405397069	D1-Matrix	21815	std logFC = -0.018
21816	TLR1	-0.00130096451784639	-0.274243222835119	0	-0.0177923777508474	D1-Matrix	21816	std logFC = -0.018
21817	C12orf74	-0.00188087113258176	-0.274235462336735	0	-0.0177928556329502	D1-Matrix	21817	std logFC = -0.018
21818	NBPF4	-0.00195957121337962	-0.274217631534852	0	-0.0177939536705064	D1-Matrix	21818	std logFC = -0.018
21819	C1QTNF8	-0.000372017062785858	-0.274115103886511	0	-0.0178002684568335	D1-Matrix	21819	std logFC = -0.018
21820	AL137847	-0.000409169494375832	-0.273969447046265	0	-0.0178092426561774	D1-Matrix	21820	std logFC = -0.018
21821	MINCR	-0.000460594540064775	-0.273859248733732	0	-0.0178160345603973	D1-Matrix	21821	std logFC = -0.018
21822	AC009315	-0.00114560020878682	-0.273737237845931	0	-0.017823556901432	D1-Matrix	21822	std logFC = -0.018
21823	RWDD2A	-0.00262222152229211	-0.273699990513111	0	-0.0178258538124278	D1-Matrix	21823	std logFC = -0.018
21824	KATNA1	-0.00674508610928604	-0.273665738196599	0	-0.0178279662379137	D1-Matrix	21824	std logFC = -0.018
21825	LINC00315	-0.000397731605985837	-0.273633036825602	0	-0.0178299831974198	D1-Matrix	21825	std logFC = -0.018
21826	YBX3	-0.00101895746615539	-0.2736010877032	0	-0.0178319539339047	D1-Matrix	21826	std logFC = -0.018
21827	SCRG1	-0.00233332465359066	-0.273586747381641	0	-0.0178328385523981	D1-Matrix	21827	std logFC = -0.018
21828	AC104806	-0.000279141721211576	-0.273549465707375	0	-0.0178351385278708	D1-Matrix	21828	std logFC = -0.018
21829	AL391294	-0.000328192183712263	-0.27340333621456	0	-0.0178441557897517	D1-Matrix	21829	std logFC = -0.018
21830	FBXO24	-0.00162568192691112	-0.273391615701589	0	-0.0178448791876807	D1-Matrix	21830	std logFC = -0.018
21831	SLC25A36	-0.00811953954696681	-0.273310318489255	0	-0.0178498975453418	D1-Matrix	21831	std logFC = -0.018
21832	POLR2C	-0.00321855749411896	-0.273297859819652	0	-0.0178506666994878	D1-Matrix	21832	std logFC = -0.018
21833	SEPHS1P1	-0.000385152249032352	-0.273292972328816	0	-0.0178509684430344	D1-Matrix	21833	std logFC = -0.018
21834	AL139327	-0.000575375670063187	-0.273226687030164	0	-0.0178550611588752	D1-Matrix	21834	std logFC = -0.018
21835	ARL14EPL	-0.00134000067160913	-0.273132215720925	0	-0.0178608954750781	D1-Matrix	21835	std logFC = -0.018
21836	AC023794	-0.000583597176702406	-0.272843910287765	0	-0.0178787098570128	D1-Matrix	21836	std logFC = -0.018
21837	TRIM39	-0.00159124299385634	-0.272810194749043	0	-0.0178807940592173	D1-Matrix	21837	std logFC = -0.018
21838	AC156455	-0.00128221066379868	-0.272806122351265	0	-0.0178810458167414	D1-Matrix	21838	std logFC = -0.018
21839	AC023024	-0.00250042792240817	-0.272789738446478	0	-0.0178820587057872	D1-Matrix	21839	std logFC = -0.018
21840	AL133167	-0.000675429882367052	-0.272764734432811	0	-0.017883604596738	D1-Matrix	21840	std logFC = -0.018
21841	AC144522	-0.000721233053313746	-0.272632581270527	0	-0.017891776822973	D1-Matrix	21841	std logFC = -0.018
21842	GAPDHP75	-0.00225059729140881	-0.272628303771731	0	-0.0178920413889947	D1-Matrix	21842	std logFC = -0.018
21843	AL138752	-0.00801061928311497	-0.272548799465966	0	-0.0178969593467517	D1-Matrix	21843	std logFC = -0.018
21844	AC097625	-0.00164541193387177	-0.272543772572894	0	-0.0178972703351705	D1-Matrix	21844	std logFC = -0.018
21845	HEPHL1	-0.00203778518823943	-0.272326645404369	0	-0.0179107069948718	D1-Matrix	21845	std logFC = -0.018
21846	PACRG	-0.00956092498560124	-0.272294078163266	0	-0.0179127230721341	D1-Matrix	21846	std logFC = -0.018
21847	RAMP2-AS1	-0.000666069548104278	-0.272242054767809	0	-0.0179159439585855	D1-Matrix	21847	std logFC = -0.018
21848	AC106886	-0.00227846112914393	-0.272229599123021	0	-0.0179167151842022	D1-Matrix	21848	std logFC = -0.018
21849	AL352979	-0.000393731593946148	-0.272203083906948	0	-0.0179183570349756	D1-Matrix	21849	std logFC = -0.018
21850	AC090772	-0.00112270767949624	-0.272151432370555	0	-0.017921555697738	D1-Matrix	21850	std logFC = -0.018
21851	STK32C	-0.00872652895981685	-0.272132150580465	0	-0.0179227498918983	D1-Matrix	21851	std logFC = -0.018
21852	AC113361	-0.000347814310264896	-0.272107380910494	0	-0.0179242840641966	D1-Matrix	21852	std logFC = -0.018
21853	AC018545	-0.000952384590967719	-0.272072264355296	0	-0.0179264592763121	D1-Matrix	21853	std logFC = -0.018
21854	RAET1L	-0.000184579995817109	-0.27195759734293	0	-0.0179335635182393	D1-Matrix	21854	std logFC = -0.018
21855	AL353194	-0.00261343579829215	-0.271919587327477	0	-0.0179359189394352	D1-Matrix	21855	std logFC = -0.018
21856	LRP12	-0.00916335602351193	-0.271907231643536	0	-0.0179366846549456	D1-Matrix	21856	std logFC = -0.018
21857	AC078881	-0.00439780566384246	-0.271895836930277	0	-0.0179373908395738	D1-Matrix	21857	std logFC = -0.018
21858	COL2A1	-0.00120967966025676	-0.271773926406076	0	-0.0179449476026292	D1-Matrix	21858	std logFC = -0.018
21859	NEK11	-0.00861086753871221	-0.271729552547267	0	-0.017947698797157	D1-Matrix	21859	std logFC = -0.018
21860	SNX25	-0.00924049184422138	-0.271709193381001	0	-0.0179489611850876	D1-Matrix	21860	std logFC = -0.018
21861	ZMYM5	-0.00752864506251405	-0.2717024097133	0	-0.0179493818280786	D1-Matrix	21861	std logFC = -0.018
21862	CTRL	-0.000981829090388678	-0.271629526798683	0	-0.0179539016623961	D1-Matrix	21862	std logFC = -0.018
21863	ZBTB38	-0.00832312151140113	-0.271540274052748	0	-0.0179594379093264	D1-Matrix	21863	std logFC = -0.018
21864	CES2	-0.00555093763843964	-0.271488188072181	0	-0.0179626693736355	D1-Matrix	21864	std logFC = -0.018
21865	AC092078	-0.000314782611187316	-0.271448540204407	0	-0.0179651294767539	D1-Matrix	21865	std logFC = -0.018
21866	XPO6	-0.00853757939832522	-0.271438543272086	0	-0.0179657498170206	D1-Matrix	21866	std logFC = -0.018
21867	CTAGE3P	-0.00163121005405793	-0.271350968634137	0	-0.0179711848232238	D1-Matrix	21867	std logFC = -0.018
21868	AL589655	-0.000379897655520856	-0.271325984212264	0	-0.0179727356327559	D1-Matrix	21868	std logFC = -0.018
21869	AL022170	-0.000305418327692141	-0.271312356621274	0	-0.0179735815568489	D1-Matrix	21869	std logFC = -0.018
21870	SPATA33	-0.00443510943872745	-0.27130658498953	0	-0.0179739398368337	D1-Matrix	21870	std logFC = -0.018
21871	LINC00210	-0.000799941888740389	-0.271198628647274	0	-0.0179806423903306	D1-Matrix	21871	std logFC = -0.018
21872	AL139317	-0.00482165727116743	-0.271174391352755	0	-0.0179821474563302	D1-Matrix	21872	std logFC = -0.018
21873	TDH	-0.000884764780685627	-0.271141866913076	0	-0.0179841672884607	D1-Matrix	21873	std logFC = -0.018
21874	SPRYD4	-0.00388898298316691	-0.27111456126683	0	-0.0179858631633332	D1-Matrix	21874	std logFC = -0.018
21875	RBM43	-0.00155946695006461	-0.271111103156459	0	-0.0179860779457145	D1-Matrix	21875	std logFC = -0.018
21876	CATIP-AS1	-0.000602438429308838	-0.271054905875239	0	-0.0179895686326757	D1-Matrix	21876	std logFC = -0.018
21877	SYCP1	-0.000827605713015924	-0.271033307191134	0	-0.0179909103764102	D1-Matrix	21877	std logFC = -0.018
21878	AC012313	-0.000758417586877418	-0.270992971651181	0	-0.0179934162971516	D1-Matrix	21878	std logFC = -0.018
21879	AC006942	-0.00057352085369688	-0.270908954298597	0	-0.0179986369293677	D1-Matrix	21879	std logFC = -0.018
21880	DYNLRB1	-0.00403189509138711	-0.270904348944583	0	-0.0179989231298329	D1-Matrix	21880	std logFC = -0.018
21881	HIST2H4B	-0.000851328040225122	-0.27085062701437	0	-0.0180022619570944	D1-Matrix	21881	std logFC = -0.018
21882	LAMC1-AS1	-0.000825776125505561	-0.270829418604081	0	-0.0180035802000545	D1-Matrix	21882	std logFC = -0.018
21883	BTN2A1	-0.00537192897554795	-0.270814825754783	0	-0.018004487287061	D1-Matrix	21883	std logFC = -0.018
21884	TMEM189-UBE2V1	-0.000424120687320845	-0.270759472443943	0	-0.0180079283646878	D1-Matrix	21884	std logFC = -0.018
21885	MAGED4B	-0.000918645046615487	-0.270741868351292	0	-0.0180090228459871	D1-Matrix	21885	std logFC = -0.018
21886	AC060765	-0.00242754371707074	-0.270679547264883	0	-0.0180128978998491	D1-Matrix	21886	std logFC = -0.018
21887	LINC00572	-0.00114687692837798	-0.270619661897961	0	-0.0180166221332511	D1-Matrix	21887	std logFC = -0.018
21888	ALKAL2	-0.00295786629136631	-0.270548491034095	0	-0.0180210490076563	D1-Matrix	21888	std logFC = -0.018
21889	PADI2	-0.00329419669544503	-0.270522417530638	0	-0.0180226710150374	D1-Matrix	21889	std logFC = -0.018
21890	PGGHG	-0.00120780530194597	-0.27047937511287	0	-0.0180253488984248	D1-Matrix	21890	std logFC = -0.018
21891	SOCS5P5	-0.000576526725209248	-0.270404743011765	0	-0.018029992890345	D1-Matrix	21891	std logFC = -0.018
21892	THEM4	-0.00569260291694554	-0.270330910792405	0	-0.0180345880545761	D1-Matrix	21892	std logFC = -0.018
21893	FRMD6-AS2	-0.00290400089284751	-0.270152943883478	0	-0.0180456682122941	D1-Matrix	21893	std logFC = -0.018
21894	AC007608	-0.000420955517001375	-0.27009848859433	0	-0.0180490596723745	D1-Matrix	21894	std logFC = -0.018
21895	SMAD1-AS2	-0.00120888662367007	-0.270090726392061	0	-0.0180495431418664	D1-Matrix	21895	std logFC = -0.018
21896	AL121906	-0.00100177637544493	-0.27001293383593	0	-0.0180543890335996	D1-Matrix	21896	std logFC = -0.018
21897	HNRNPH1P3	-0.000349997415858226	-0.269938561963873	0	-0.0180590228206824	D1-Matrix	21897	std logFC = -0.018
21898	AL713852	-0.000229555276340441	-0.269876247376392	0	-0.0180629061075814	D1-Matrix	21898	std logFC = -0.018
21899	TSSK5P	-0.000361208011483985	-0.269832087803338	0	-0.018065658426879	D1-Matrix	21899	std logFC = -0.018
21900	AC019080	-0.000277417252179345	-0.269735930488613	0	-0.018071652760369	D1-Matrix	21900	std logFC = -0.018
21901	C8A	-0.000487236574656465	-0.269608856527981	0	-0.0180795768580021	D1-Matrix	21901	std logFC = -0.018
21902	PPP4R1-AS1	-0.00139414097899089	-0.269589398782888	0	-0.0180807904541546	D1-Matrix	21902	std logFC = -0.018
21903	LINC01281	-0.000783580583328876	-0.269584971637453	0	-0.0180810665881569	D1-Matrix	21903	std logFC = -0.018
21904	AC013275	-0.000176594448669216	-0.269582997274836	0	-0.0180811897360207	D1-Matrix	21904	std logFC = -0.018
21905	ZNF117	-0.00481879992859566	-0.269515387139381	0	-0.0180854072232654	D1-Matrix	21905	std logFC = -0.018
21906	LRRC4	-0.00321509747252552	-0.269459831365553	0	-0.0180888733587983	D1-Matrix	21906	std logFC = -0.018
21907	OR2I1P	-0.000216518494984092	-0.269327572453835	0	-0.018097127173742	D1-Matrix	21907	std logFC = -0.018
21908	OR10J1	-0.00124448405071568	-0.269320916401054	0	-0.0180975426349357	D1-Matrix	21908	std logFC = -0.018
21909	LINC01611	-0.00265173328765743	-0.269160180645514	0	-0.01810757786606	D1-Matrix	21909	std logFC = -0.018
21910	TMEM203	-0.00182939625348843	-0.2691195053433	0	-0.0181101180632757	D1-Matrix	21910	std logFC = -0.018
21911	FBN2	-0.00447138917894938	-0.269071709389547	0	-0.0181131033172454	D1-Matrix	21911	std logFC = -0.018
21912	LAMTOR4	-0.00530254710417147	-0.269023322942147	0	-0.0181161258573228	D1-Matrix	21912	std logFC = -0.018
21913	HAND2-AS1	-0.00104544163358828	-0.268997593202001	0	-0.0181177332743708	D1-Matrix	21913	std logFC = -0.018
21914	SLC1A7	-0.000644018878142273	-0.268901209136235	0	-0.0181237557119389	D1-Matrix	21914	std logFC = -0.018
21915	AL035417	-0.000963081656049534	-0.26888140439514	0	-0.0181249933867537	D1-Matrix	21915	std logFC = -0.018
21916	AC005306	-0.00212460759385433	-0.268844121730769	0	-0.0181273235099534	D1-Matrix	21916	std logFC = -0.018
21917	ZNF12	-0.00427005249123483	-0.26883419497633	0	-0.0181279439614013	D1-Matrix	21917	std logFC = -0.018
21918	AP000915	-0.000300373314813381	-0.26881600839673	0	-0.0181290807208506	D1-Matrix	21918	std logFC = -0.018
21919	IDH3A	-0.00673720094105046	-0.268782714621022	0	-0.0181311619110245	D1-Matrix	21919	std logFC = -0.018
21920	AC026471	-0.00141428781800992	-0.268748616729123	0	-0.0181332935667158	D1-Matrix	21920	std logFC = -0.018
21921	PHYHIPL	-0.00104778990949244	-0.268741231374642	0	-0.0181337552944882	D1-Matrix	21921	std logFC = -0.018
21922	AL138799	-0.00219488515371774	-0.268733194414784	0	-0.0181342577710312	D1-Matrix	21922	std logFC = -0.018
21923	LINC00869	-0.00334500335137475	-0.268717953033382	0	-0.0181352107041572	D1-Matrix	21923	std logFC = -0.018
21924	AP000808	-0.000685401175364533	-0.268666200670607	0	-0.0181384467067329	D1-Matrix	21924	std logFC = -0.018
21925	LINC02576	-0.00324852194814107	-0.268646643939627	0	-0.0181396696833097	D1-Matrix	21925	std logFC = -0.018
21926	GPNMB	-0.00206006428414459	-0.268637044584713	0	-0.0181402700016231	D1-Matrix	21926	std logFC = -0.018
21927	AC245884	-0.000521369400043713	-0.268636260561132	0	-0.0181403190330983	D1-Matrix	21927	std logFC = -0.018
21928	AL158154	-0.00188792613973192	-0.268558745861046	0	-0.0181451671976916	D1-Matrix	21928	std logFC = -0.018
21929	AC008164	-0.000639518348956942	-0.268518024187281	0	-0.0181477145591085	D1-Matrix	21929	std logFC = -0.018
21930	MRPL1	-0.00737729456507447	-0.268168154606003	0	-0.0181696127396302	D1-Matrix	21930	std logFC = -0.018
21931	AC009704	-0.000248215306996923	-0.268164830204229	0	-0.0181698209151462	D1-Matrix	21931	std logFC = -0.018
21932	HTR2B	-0.00232390487483027	-0.268113889679291	0	-0.0181730110754462	D1-Matrix	21932	std logFC = -0.018
21933	AL078622	-0.00118066037598805	-0.268055124861623	0	-0.018176691798129	D1-Matrix	21933	std logFC = -0.018
21934	AC078785	-0.00546753097166344	-0.268054722656326	0	-0.0181767169922623	D1-Matrix	21934	std logFC = -0.018
21935	ARMCX5	-0.000781389022273954	-0.268047322769078	0	-0.0181771805261368	D1-Matrix	21935	std logFC = -0.018
21936	RDH8	-0.00162054134517717	-0.26803744757687	0	-0.0181777991297105	D1-Matrix	21936	std logFC = -0.018
21937	MCM3AP-AS1	-0.00407552746812806	-0.268028096361954	0	-0.0181783849259557	D1-Matrix	21937	std logFC = -0.018
21938	AC120194	-0.00046508852980687	-0.268016790203285	0	-0.0181790932078968	D1-Matrix	21938	std logFC = -0.018
21939	FAHD2P1	-0.000553918069622186	-0.267877363790153	0	-0.0181878295116862	D1-Matrix	21939	std logFC = -0.018
21940	AL031714	-0.00169356285541359	-0.267699175211592	0	-0.0181989995738039	D1-Matrix	21940	std logFC = -0.018
21941	OR9H1P	-0.000191398379324567	-0.267534484339214	0	-0.0182093284672079	D1-Matrix	21941	std logFC = -0.018
21942	AC108067	-0.000901497168980643	-0.267425108099656	0	-0.0182161908358013	D1-Matrix	21942	std logFC = -0.018
21943	COLEC11	-0.000993583176379816	-0.267414639668408	0	-0.0182168477454169	D1-Matrix	21943	std logFC = -0.018
21944	AC015802	-0.00253633875441541	-0.267372397215333	0	-0.0182194987180359	D1-Matrix	21944	std logFC = -0.018
21945	AL035661	-0.00031621198415248	-0.26735360584899	0	-0.0182206780922831	D1-Matrix	21945	std logFC = -0.018
21946	MYCN	-0.00118970461344711	-0.267293137868504	0	-0.0182244735750352	D1-Matrix	21946	std logFC = -0.018
21947	AC026371	-0.00143476104551885	-0.267244976789769	0	-0.0182274970330381	D1-Matrix	21947	std logFC = -0.018
21948	AL445489	-0.000746521681711965	-0.267087585823488	0	-0.0182373805794588	D1-Matrix	21948	std logFC = -0.018
21949	ZBTB4	-0.00818645812253949	-0.267081401278229	0	-0.0182377690342543	D1-Matrix	21949	std logFC = -0.018
21950	FAM174A	-0.00576145546398496	-0.266963823300896	0	-0.0182451554572553	D1-Matrix	21950	std logFC = -0.018
21951	SNHG18	-0.000898784395923538	-0.266924937464665	0	-0.0182475988600527	D1-Matrix	21951	std logFC = -0.018
21952	GIMAP7	-0.00061130250766727	-0.266688995732776	0	-0.0182624300540267	D1-Matrix	21952	std logFC = -0.018
21953	NR1D2	-0.0082526497851777	-0.266642088408157	0	-0.0182653798005511	D1-Matrix	21953	std logFC = -0.018
21954	HNRNPA0	-0.00343462624987208	-0.266595721146039	0	-0.0182682959680146	D1-Matrix	21954	std logFC = -0.018
21955	CR936218	-0.00155080411829408	-0.266576789471961	0	-0.0182694867435889	D1-Matrix	21955	std logFC = -0.018
21956	MRNIP	-0.00707654843779504	-0.266472897256247	0	-0.018276022546671	D1-Matrix	21956	std logFC = -0.018
21957	ZC3HC1	-0.0071838937754013	-0.266443171508225	0	-0.0182778929290551	D1-Matrix	21957	std logFC = -0.018
21958	HNRNPA1P41	-0.000346287605784255	-0.266370055620674	0	-0.0182824941410048	D1-Matrix	21958	std logFC = -0.018
21959	MTREX	-0.00846858663288363	-0.266283385685688	0	-0.0182879495417844	D1-Matrix	21959	std logFC = -0.018
21960	DMD-AS3	-0.000520290186196954	-0.266226332226884	0	-0.0182915414735619	D1-Matrix	21960	std logFC = -0.018
21961	ELFN1-AS1	-0.00054577117096507	-0.266163034723696	0	-0.0182955271892506	D1-Matrix	21961	std logFC = -0.018
21962	AC019072	-0.000469453222604386	-0.26598888295422	0	-0.0183064968442893	D1-Matrix	21962	std logFC = -0.018
21963	VN2R1P	-0.00201229450528288	-0.265957703544256	0	-0.0183084613744118	D1-Matrix	21963	std logFC = -0.018
21964	RBP4	-0.00393953645373524	-0.265799238236944	0	-0.018318448515328	D1-Matrix	21964	std logFC = -0.018
21965	LINC00235	-0.000795056158486503	-0.265698105327917	0	-0.0183248246660015	D1-Matrix	21965	std logFC = -0.018
21966	NFAT5	-0.00822238989971202	-0.265629173863444	0	-0.0183291716480353	D1-Matrix	21966	std logFC = -0.018
21967	AP003068	-0.000985274270322436	-0.265485544598897	0	-0.0183382319705722	D1-Matrix	21967	std logFC = -0.018
21968	AL845552	-0.000680377960123292	-0.265471073485821	0	-0.0183391450312934	D1-Matrix	21968	std logFC = -0.018
21969	AL357060	-0.00119259645133255	-0.265452929880081	0	-0.0183402898621839	D1-Matrix	21969	std logFC = -0.018
21970	SIX1	-0.000611756205978581	-0.26539118936849	0	-0.0183441860240856	D1-Matrix	21970	std logFC = -0.018
21971	AP001330	-0.000326458525020173	-0.2653438728447	0	-0.0183471724142827	D1-Matrix	21971	std logFC = -0.018
21972	AC005696	-0.00181991518199243	-0.265298132502357	0	-0.018350059703375	D1-Matrix	21972	std logFC = -0.018
21973	AC089984	-0.000618966069125522	-0.265274211541815	0	-0.0183515698261385	D1-Matrix	21973	std logFC = -0.018
21974	LINC00900	-0.00104724215519527	-0.265225292156653	0	-0.0183546584097981	D1-Matrix	21974	std logFC = -0.018
21975	MCM8-AS1	-0.00485851967069073	-0.264863630991924	0	-0.0183775055900458	D1-Matrix	21975	std logFC = -0.018
21976	MAP3K8	-0.00215291351174198	-0.264767633312978	0	-0.0183835739719646	D1-Matrix	21976	std logFC = -0.018
21977	AL034418	-0.000601241616494617	-0.264706591526321	0	-0.0183874335164907	D1-Matrix	21977	std logFC = -0.018
21978	LRRN4CL	-0.000515243508055732	-0.264589540101734	0	-0.0183948363020401	D1-Matrix	21978	std logFC = -0.018
21979	AL136537	-0.00145062578692372	-0.264499792699127	0	-0.0184005139402629	D1-Matrix	21979	std logFC = -0.018
21980	SLC43A2	-0.00798938115962583	-0.264461938995592	0	-0.0184029090908099	D1-Matrix	21980	std logFC = -0.018
21981	AC004825	-0.000380536355562875	-0.264400783971599	0	-0.0184067791498844	D1-Matrix	21981	std logFC = -0.018
21982	LINC02153	-0.000908728766820853	-0.264354870178188	0	-0.018409685143276	D1-Matrix	21982	std logFC = -0.018
21983	GAL3ST4	-0.00175887081285635	-0.264211689143048	0	-0.0184187498454121	D1-Matrix	21983	std logFC = -0.018
21984	AP001437	-0.00252738236678745	-0.264167643706998	0	-0.0184215390760461	D1-Matrix	21984	std logFC = -0.018
21985	LINC02189	-0.000969779818563176	-0.264152957300366	0	-0.0184224691881473	D1-Matrix	21985	std logFC = -0.018
21986	AC015813	-0.00114602818520761	-0.264049556513754	0	-0.018429018813502	D1-Matrix	21986	std logFC = -0.018
21987	SET	-0.00581108121571094	-0.263884046823577	0	-0.0184395065567124	D1-Matrix	21987	std logFC = -0.018
21988	LINC01952	-0.00104206962668231	-0.263837321295933	0	-0.0184424682760515	D1-Matrix	21988	std logFC = -0.018
21989	VWA2	-0.0016463905332266	-0.26381035147856	0	-0.0184441779497059	D1-Matrix	21989	std logFC = -0.018
21990	MTNR1B	-0.00100906561647364	-0.26380909338288	0	-0.0184442577062496	D1-Matrix	21990	std logFC = -0.018
21991	AL121901	-0.000384976597941593	-0.26377981120527	0	-0.0184461141205062	D1-Matrix	21991	std logFC = -0.018
21992	AC007950	-0.00081470217290846	-0.263748999383406	0	-0.0184480676772804	D1-Matrix	21992	std logFC = -0.018
21993	AC073508	-0.00141933276890329	-0.263703889334233	0	-0.0184509280911894	D1-Matrix	21993	std logFC = -0.018
21994	STAM2	-0.00784660252586805	-0.263681975008356	0	-0.0184523178042027	D1-Matrix	21994	std logFC = -0.018
21995	AD000864	-0.000473354343485469	-0.263585472470802	0	-0.018458438614986	D1-Matrix	21995	std logFC = -0.018
21996	AL138789	-0.000541263070201446	-0.263551429801397	0	-0.0184605982211208	D1-Matrix	21996	std logFC = -0.018
21997	ABI3	-0.00124248943655033	-0.263530359077345	0	-0.0184619350151352	D1-Matrix	21997	std logFC = -0.018
21998	CASS4	-0.00233109725632143	-0.263469721251342	0	-0.0184657825202029	D1-Matrix	21998	std logFC = -0.018
21999	AC107050	-0.00080238046352113	-0.263401672833929	0	-0.0184701010232347	D1-Matrix	21999	std logFC = -0.018
22000	AC124068	-0.000650427473905498	-0.263393241526153	0	-0.018470636150982	D1-Matrix	22000	std logFC = -0.018
22001	NDUFB1P1	-0.000108130343984911	-0.26330815987256	0	-0.0184760369290673	D1-Matrix	22001	std logFC = -0.018
22002	AC009275	-0.000843242926756278	-0.263208233459387	0	-0.0184823816898959	D1-Matrix	22002	std logFC = -0.018
22003	RNY3P16	-0.000178072599508873	-0.263180392216954	0	-0.0184841497730905	D1-Matrix	22003	std logFC = -0.018
22004	LINC00426	-0.00177973537466924	-0.26301648366666	0	-0.0184945617812182	D1-Matrix	22004	std logFC = -0.018
22005	PDCL2	-0.0011514332377073	-0.26290124686616	0	-0.0185018849172207	D1-Matrix	22005	std logFC = -0.019
22006	CCT8	-0.00318523328054297	-0.262861451719813	0	-0.018504414402443	D1-Matrix	22006	std logFC = -0.019
22007	NSL1	-0.00301401595805024	-0.262786931671287	0	-0.0185091518681375	D1-Matrix	22007	std logFC = -0.019
22008	LINC02217	-0.00139283539322422	-0.262634660815083	0	-0.0185188353260175	D1-Matrix	22008	std logFC = -0.019
22009	NDUFA13	-0.000952758338998479	-0.26255992049414	0	-0.018523589877507	D1-Matrix	22009	std logFC = -0.019
22010	HIST3H2A	-0.00232175793524281	-0.262496971309905	0	-0.0185275951328607	D1-Matrix	22010	std logFC = -0.019
22011	AC092138	-0.00274217546231387	-0.262487188124365	0	-0.0185282176704356	D1-Matrix	22011	std logFC = -0.019
22012	AL109954	-0.000346010093214266	-0.262477316010858	0	-0.018528845884463	D1-Matrix	22012	std logFC = -0.019
22013	DENND5A	-0.00934133167659768	-0.262374053775168	0	-0.0185354180622958	D1-Matrix	22013	std logFC = -0.019
22014	AL365271	-0.000442153587471787	-0.262367264665325	0	-0.018535850226711	D1-Matrix	22014	std logFC = -0.019
22015	AL049779	-0.000680332223668796	-0.26233740544296	0	-0.0185377510311599	D1-Matrix	22015	std logFC = -0.019
22016	EID2	-0.00265429134968358	-0.261994731816415	0	-0.0185595768881869	D1-Matrix	22016	std logFC = -0.019
22017	SLC19A2	-0.00713605665143363	-0.261880355259691	0	-0.0185668666281331	D1-Matrix	22017	std logFC = -0.019
22018	SBK1	-0.00480238490469881	-0.261859108712359	0	-0.0185682210308925	D1-Matrix	22018	std logFC = -0.019
22019	AP003352	-0.00175129743256471	-0.261764399988509	0	-0.0185742594280775	D1-Matrix	22019	std logFC = -0.019
22020	IGF2BP1	-0.00238927213768908	-0.261759625459867	0	-0.018574563883819	D1-Matrix	22020	std logFC = -0.019
22021	IL17RC	-0.00244600869688885	-0.261673028589468	0	-0.0185800866009557	D1-Matrix	22021	std logFC = -0.019
22022	DRGX	-0.000708522202556361	-0.261653957046383	0	-0.0185813030734425	D1-Matrix	22022	std logFC = -0.019
22023	ZNF451	-0.00897624764239557	-0.261642082517929	0	-0.0185820605202151	D1-Matrix	22023	std logFC = -0.019
22024	IL5	-0.00336856204556379	-0.261589317331084	0	-0.0185854265931666	D1-Matrix	22024	std logFC = -0.019
22025	IL1B	-0.000464443421179149	-0.261587309097411	0	-0.0185855547153812	D1-Matrix	22025	std logFC = -0.019
22026	GIMAP4	-0.000854467543556192	-0.261500584466607	0	-0.0185910883182092	D1-Matrix	22026	std logFC = -0.019
22027	LINC00479	-0.000354236724104885	-0.261492548123701	0	-0.0185916011596149	D1-Matrix	22027	std logFC = -0.019
22028	AC008915	-0.00205239675405752	-0.26142407385734	0	-0.018595971343771	D1-Matrix	22028	std logFC = -0.019
22029	AC096733	-0.000954882004508208	-0.261412905591078	0	-0.0185966842095975	D1-Matrix	22029	std logFC = -0.019
22030	DDAH2	-0.00357206678184892	-0.261352687060607	0	-0.0186005283278152	D1-Matrix	22030	std logFC = -0.019
22031	AL096678	-0.000466512634408905	-0.261349251801117	0	-0.0186007476415612	D1-Matrix	22031	std logFC = -0.019
22032	SHD	-0.00241036078462778	-0.261127828025839	0	-0.018614888342689	D1-Matrix	22032	std logFC = -0.019
22033	CLEC2B	-0.000601311869090803	-0.261061917309022	0	-0.0186190993129571	D1-Matrix	22033	std logFC = -0.019
22034	AC244258	-0.00089749040717859	-0.2610547211203	0	-0.0186195591186683	D1-Matrix	22034	std logFC = -0.019
22035	AL157392	-0.00150052533939116	-0.261011291770872	0	-0.0186223342706793	D1-Matrix	22035	std logFC = -0.019
22036	DDX43P1	-0.000276250093688418	-0.260981145852338	0	-0.0186242608103519	D1-Matrix	22036	std logFC = -0.019
22037	AC010226	-0.0016714609682537	-0.260961678693022	0	-0.0186255049898174	D1-Matrix	22037	std logFC = -0.019
22038	LDB1	-0.0047876935674695	-0.26088384781052	0	-0.0186304799914636	D1-Matrix	22038	std logFC = -0.019
22039	RF02121	-0.000424192629375717	-0.260817535853696	0	-0.0186347195755204	D1-Matrix	22039	std logFC = -0.019
22040	AC136469	-0.000518551264704281	-0.26080844186386	0	-0.0186353010531771	D1-Matrix	22040	std logFC = -0.019
22041	AC021269	-0.000844710968684988	-0.260765493305978	0	-0.0186380474273581	D1-Matrix	22041	std logFC = -0.019
22042	ATP5F1AP2	-0.000626433679795319	-0.260726119690507	0	-0.0186405654980555	D1-Matrix	22042	std logFC = -0.019
22043	BX842568	-0.000311440778040757	-0.260701863323001	0	-0.018642116913823	D1-Matrix	22043	std logFC = -0.019
22044	ITIH3	-0.000197327548510365	-0.260652851946884	0	-0.0186452519689722	D1-Matrix	22044	std logFC = -0.019
22045	AC011625	-0.00268996064748225	-0.260642782719869	0	-0.0186458961106459	D1-Matrix	22045	std logFC = -0.019
22046	DGCR8	-0.00670712668936985	-0.260642287084085	0	-0.0186459278176006	D1-Matrix	22046	std logFC = -0.019
22047	RNA5SP322	-0.000433614639304881	-0.260564715542557	0	-0.0186508908049793	D1-Matrix	22047	std logFC = -0.019
22048	AC079340	-0.000573996854753106	-0.260545129587725	0	-0.0186521440798315	D1-Matrix	22048	std logFC = -0.019
22049	AC067805	-0.00154494474715094	-0.26048731220468	0	-0.0186558441373816	D1-Matrix	22049	std logFC = -0.019
22050	ODF3B	-0.000471353384446652	-0.260484253231587	0	-0.0186560399153561	D1-Matrix	22050	std logFC = -0.019
22051	AC012500	-0.00163214923667911	-0.26048143350756	0	-0.0186562203826313	D1-Matrix	22051	std logFC = -0.019
22052	SLC2A1-AS1	-0.0037390355104308	-0.260446699023364	0	-0.0186584435708557	D1-Matrix	22052	std logFC = -0.019
22053	C8orf34-AS1	-0.00199525620129954	-0.260423698712146	0	-0.0186599158333837	D1-Matrix	22053	std logFC = -0.019
22054	ADRA1B	-0.00211817484896762	-0.260415131020527	0	-0.018660464280995	D1-Matrix	22054	std logFC = -0.019
22055	SMKR1	-0.00486320992978131	-0.260412726719808	0	-0.0186606181910464	D1-Matrix	22055	std logFC = -0.019
22056	AL591242	-0.00312812883623986	-0.260329357881494	0	-0.0186659556640717	D1-Matrix	22056	std logFC = -0.019
22057	AL049836	-0.000761478541057903	-0.260295807086466	0	-0.0186681040288895	D1-Matrix	22057	std logFC = -0.019
22058	AC022915	-0.00294332669065359	-0.260235164584569	0	-0.0186719876904096	D1-Matrix	22058	std logFC = -0.019
22059	HSP90AA6P	-0.00175302097733089	-0.26022152940678	0	-0.0186728610068465	D1-Matrix	22059	std logFC = -0.019
22060	AC011632	-0.000737897382045948	-0.260220802404755	0	-0.0186729075714012	D1-Matrix	22060	std logFC = -0.019
22061	LINC01554	-0.000662790967964812	-0.260219950615233	0	-0.0186729621287324	D1-Matrix	22061	std logFC = -0.019
22062	AL389885	-0.000264738189530946	-0.260176156734765	0	-0.018675767318518	D1-Matrix	22062	std logFC = -0.019
22063	GXYLT2	-0.00621927457168975	-0.260069897733487	0	-0.0186825751479077	D1-Matrix	22063	std logFC = -0.019
22064	AC010082	-0.000208474634542291	-0.260036583375528	0	-0.0186847099712444	D1-Matrix	22064	std logFC = -0.019
22065	ZMIZ1-AS1	-0.00551851179515378	-0.259883082613779	0	-0.0186945491370276	D1-Matrix	22065	std logFC = -0.019
22066	LINC02032	-0.000270336536574131	-0.259845022044423	0	-0.0186969894373798	D1-Matrix	22066	std logFC = -0.019
22067	AC007342	-0.00138854021134528	-0.259748205517247	0	-0.0187031981593575	D1-Matrix	22067	std logFC = -0.019
22068	TRAV33	-0.000286305806787395	-0.259629048406583	0	-0.018710841942661	D1-Matrix	22068	std logFC = -0.019
22069	CHMP4B	-0.00638976629613536	-0.259614137730844	0	-0.0187117986299061	D1-Matrix	22069	std logFC = -0.019
22070	AC145207	-0.000789315591507964	-0.25960653382456	0	-0.0187122865217591	D1-Matrix	22070	std logFC = -0.019
22071	AC011199	-0.0014298006882364	-0.259565142295363	0	-0.0187149425279511	D1-Matrix	22071	std logFC = -0.019
22072	AC130650	-0.00377391696794668	-0.259540721630333	0	-0.0187165096992697	D1-Matrix	22072	std logFC = -0.019
22073	C7orf69	-0.00079574378606373	-0.259527235574716	0	-0.0187173752006595	D1-Matrix	22073	std logFC = -0.019
22074	EIF5P1	-0.00208493075678403	-0.259508218162597	0	-0.0187185957481451	D1-Matrix	22074	std logFC = -0.019
22075	LINC02263	-0.000950272398681951	-0.259485420066466	0	-0.0187200590305138	D1-Matrix	22075	std logFC = -0.019
22076	EGFR-AS1	-0.000254475901514999	-0.25942744102124	0	-0.0187237808167444	D1-Matrix	22076	std logFC = -0.019
22077	GLS	-0.00937351020753652	-0.259366460773235	0	-0.0187276959305211	D1-Matrix	22077	std logFC = -0.019
22078	ELAVL1	-0.00764360900465921	-0.259314750879686	0	-0.0187310164019939	D1-Matrix	22078	std logFC = -0.019
22079	APOH	-0.00113350179484977	-0.259294787483638	0	-0.0187322984539914	D1-Matrix	22079	std logFC = -0.019
22080	AL731532	-0.000647206723071176	-0.259256524263197	0	-0.0187347559305702	D1-Matrix	22080	std logFC = -0.019
22081	DOCK10	-0.0110236350261702	-0.259228895828948	0	-0.0187365305515891	D1-Matrix	22081	std logFC = -0.019
22082	AL583839	-0.000176357301021946	-0.259097462385419	0	-0.0187449746910368	D1-Matrix	22082	std logFC = -0.019
22083	AC087289	-0.00168819065268427	-0.259092647705225	0	-0.0187452840785392	D1-Matrix	22083	std logFC = -0.019
22084	LINC01911	-0.000688251634542592	-0.259090263736909	0	-0.0187454372720381	D1-Matrix	22084	std logFC = -0.019
22085	AC120498	-0.000708964051204364	-0.258963931650241	0	-0.0187535568719206	D1-Matrix	22085	std logFC = -0.019
22086	AC097381	-0.000277631885461233	-0.258947386094888	0	-0.018754620506252	D1-Matrix	22086	std logFC = -0.019
22087	AC239802	-0.00160924404431015	-0.25887688210239	0	-0.0187591534422192	D1-Matrix	22087	std logFC = -0.019
22088	AC010207	-0.000787119299292058	-0.258871561096828	0	-0.0187594955850075	D1-Matrix	22088	std logFC = -0.019
22089	RN7SKP163	-0.000173895450033746	-0.258849353865756	0	-0.0187609235759313	D1-Matrix	22089	std logFC = -0.019
22090	C18orf65	-0.000254829711779397	-0.258835211225835	0	-0.0187618330376878	D1-Matrix	22090	std logFC = -0.019
22091	HMX1	-0.00107916272805138	-0.258737451649484	0	-0.0187681206223623	D1-Matrix	22091	std logFC = -0.019
22092	DKFZP434A062	-0.000250428650771424	-0.258668245133825	0	-0.0187725728447801	D1-Matrix	22092	std logFC = -0.019
22093	FGL1	-0.00220466753294812	-0.258656030731448	0	-0.0187733587197702	D1-Matrix	22093	std logFC = -0.019
22094	C18orf32	-0.00268888099439844	-0.258635166962355	0	-0.018774701159784	D1-Matrix	22094	std logFC = -0.019
22095	AL513331	-0.00055083662911357	-0.258591406515779	0	-0.0187775171079463	D1-Matrix	22095	std logFC = -0.019
22096	TPM3P1	-0.000159851009558624	-0.258505856911994	0	-0.0187830231883378	D1-Matrix	22096	std logFC = -0.019
22097	PSMB9	-0.00139380860703388	-0.258396037595421	0	-0.0187900933063252	D1-Matrix	22097	std logFC = -0.019
22098	AKAP14	-0.00269851711838658	-0.258332673192437	0	-0.0187941737057556	D1-Matrix	22098	std logFC = -0.019
22099	AL645940	-0.00191332395836465	-0.258269147661074	0	-0.0187982652365612	D1-Matrix	22099	std logFC = -0.019
22100	AMT	-0.000383958827590353	-0.258202789508143	0	-0.0188025400179497	D1-Matrix	22100	std logFC = -0.019
22101	SNX9	-0.009342470359198	-0.258195890756638	0	-0.0188029844817936	D1-Matrix	22101	std logFC = -0.019
22102	FO393401	-0.000745535319244952	-0.25817045282306	0	-0.0188046234412578	D1-Matrix	22102	std logFC = -0.019
22103	AC011468	-0.000271168433903028	-0.258013206161217	0	-0.0188147574988545	D1-Matrix	22103	std logFC = -0.019
22104	AC096772	-9.52325827148573e-05	-0.257999952590915	0	-0.0188156118623525	D1-Matrix	22104	std logFC = -0.019
22105	HMGB1P46	-0.000299866288034411	-0.257855654431108	0	-0.0188249158755068	D1-Matrix	22105	std logFC = -0.019
22106	ZGLP1	-0.00115998142586538	-0.257808096470162	0	-0.0188279831610951	D1-Matrix	22106	std logFC = -0.019
22107	SLC38A5	-0.00194453218042715	-0.257788566554863	0	-0.0188292428805449	D1-Matrix	22107	std logFC = -0.019
22108	AC007877	-0.000698367237185292	-0.257767770895571	0	-0.018830584321959	D1-Matrix	22108	std logFC = -0.019
22109	AL157955	-0.000268294130546286	-0.257756917786214	0	-0.0188312844431821	D1-Matrix	22109	std logFC = -0.019
22110	FAM205BP	-0.000215366675678387	-0.257730787654954	0	-0.0188329701579182	D1-Matrix	22110	std logFC = -0.019
22111	EXOC3L4	-0.000655800649661938	-0.257616519523763	0	-0.0188403433674648	D1-Matrix	22111	std logFC = -0.019
22112	MAP2K4P1	-0.000350241491648598	-0.257613665891686	0	-0.0188405275310041	D1-Matrix	22112	std logFC = -0.019
22113	AC080080	-0.000252860275811936	-0.257494220590778	0	-0.018848237493699	D1-Matrix	22113	std logFC = -0.019
22114	AC112255	-0.000589411638779679	-0.257454673622806	0	-0.0188507907664677	D1-Matrix	22114	std logFC = -0.019
22115	FIGNL2	-0.00408159950445278	-0.257348139123364	0	-0.0188576704261497	D1-Matrix	22115	std logFC = -0.019
22116	MOCS3	-0.00165522813663383	-0.257298881001462	0	-0.0188608520833321	D1-Matrix	22116	std logFC = -0.019
22117	EDEM1	-0.00583098181004066	-0.257298803471523	0	-0.01886085709147	D1-Matrix	22117	std logFC = -0.019
22118	AC005999	-0.00344473294624369	-0.257288467493668	0	-0.0188615247663291	D1-Matrix	22118	std logFC = -0.019
22119	LINC00467	-0.00372634772459625	-0.257213729791389	0	-0.0188663532103143	D1-Matrix	22119	std logFC = -0.019
22120	RSPRY1	-0.00746823071647185	-0.257212435539229	0	-0.0188664368350237	D1-Matrix	22120	std logFC = -0.019
22121	HMGB1P20	-0.000179220163817486	-0.257198407748814	0	-0.0188673432242186	D1-Matrix	22121	std logFC = -0.019
22122	HIGD1AP17	-0.000568215050650177	-0.257158762248375	0	-0.0188699050726771	D1-Matrix	22122	std logFC = -0.019
22123	LINC01433	-0.00031981826050034	-0.257134436590016	0	-0.0188714771168996	D1-Matrix	22123	std logFC = -0.019
22124	AP000797	-0.000248985638317409	-0.257128634323144	0	-0.0188718521045715	D1-Matrix	22124	std logFC = -0.019
22125	LRRC37A4P	-0.00895351026385016	-0.256987952403312	0	-0.0188809460141808	D1-Matrix	22125	std logFC = -0.019
22126	AL162171	-0.000194416415150685	-0.256945334344275	0	-0.0188837016541945	D1-Matrix	22126	std logFC = -0.019
22127	AL163973	-0.000258555413148354	-0.256910721160362	0	-0.0188859399601715	D1-Matrix	22127	std logFC = -0.019
22128	BMF	-0.000853310780687855	-0.25686247418173	0	-0.0188890602914333	D1-Matrix	22128	std logFC = -0.019
22129	FXYD1	-0.000263152974744252	-0.256860222259006	0	-0.0188892059433388	D1-Matrix	22129	std logFC = -0.019
22130	DHRS9	-0.000806824760187883	-0.256826969476697	0	-0.0188913568088354	D1-Matrix	22130	std logFC = -0.019
22131	SRSF10P1	-0.00170932340292797	-0.256664686940074	0	-0.0189018566184476	D1-Matrix	22131	std logFC = -0.019
22132	CYP26A1	-0.000349573653310449	-0.256591492075694	0	-0.0189065940186508	D1-Matrix	22132	std logFC = -0.019
22133	RN7SL126P	-0.000167974113648468	-0.256590786039394	0	-0.0189066397204745	D1-Matrix	22133	std logFC = -0.019
22134	AC004590	-0.000313069749690911	-0.256547111362766	0	-0.0189094669720291	D1-Matrix	22134	std logFC = -0.019
22135	AC008147	-0.000789299346207325	-0.256486689158537	0	-0.0189133789607658	D1-Matrix	22135	std logFC = -0.019
22136	BEST3	-0.00107264400690907	-0.256460185863536	0	-0.0189150951147627	D1-Matrix	22136	std logFC = -0.019
22137	AL034550	-0.000738529552688283	-0.256408062810723	0	-0.0189184706007502	D1-Matrix	22137	std logFC = -0.019
22138	ADCK5	-0.0007854165168624	-0.256402143809007	0	-0.0189188539476046	D1-Matrix	22138	std logFC = -0.019
22139	AC114296	-0.000829553051705551	-0.256310868850597	0	-0.0189247662550417	D1-Matrix	22139	std logFC = -0.019
22140	SLC24A5	-0.00477955582206709	-0.256214031878311	0	-0.0189310405719939	D1-Matrix	22140	std logFC = -0.019
22141	AC073508	-0.000212317458157955	-0.256210422852449	0	-0.0189312744445577	D1-Matrix	22141	std logFC = -0.019
22142	AC064805	-0.000911639485098047	-0.256066230413219	0	-0.0189406204499503	D1-Matrix	22142	std logFC = -0.019
22143	MOG	-0.00414762876445167	-0.256018962836979	0	-0.0189436850160739	D1-Matrix	22143	std logFC = -0.019
22144	AC092650	-0.00600152407573895	-0.255888586696232	0	-0.0189521400849955	D1-Matrix	22144	std logFC = -0.019
22145	BEND4	-0.00312054816731719	-0.255874199662509	0	-0.0189530733021141	D1-Matrix	22145	std logFC = -0.019
22146	B4GALT6	-0.00926306812369648	-0.255839885882077	0	-0.0189552992300417	D1-Matrix	22146	std logFC = -0.019
22147	SUV39H2	-0.00529595319133361	-0.255763434039034	0	-0.018960259453319	D1-Matrix	22147	std logFC = -0.019
22148	PHETA2	-0.00161448624197718	-0.255705424376586	0	-0.018964023885631	D1-Matrix	22148	std logFC = -0.019
22149	AL162718	-0.000374138154157682	-0.255659325390867	0	-0.0189670158542957	D1-Matrix	22149	std logFC = -0.019
22150	LINC00392	-0.0023185563118732	-0.255599749489918	0	-0.0189708831183166	D1-Matrix	22150	std logFC = -0.019
22151	WNT5A	-0.0023071179535397	-0.255510520028186	0	-0.0189766765594669	D1-Matrix	22151	std logFC = -0.019
22152	UBQLN2	-0.00308048738309282	-0.255420966810188	0	-0.0189824925520741	D1-Matrix	22152	std logFC = -0.019
22153	AC011824	-0.00155037446748528	-0.255371332434498	0	-0.0189857166946927	D1-Matrix	22153	std logFC = -0.019
22154	DCAF8L2	-0.00177842309825064	-0.25529720703012	0	-0.0189905326000576	D1-Matrix	22154	std logFC = -0.019
22155	EPN2-AS1	-0.00448200432659125	-0.255255229348231	0	-0.0189932603441613	D1-Matrix	22155	std logFC = -0.019
22156	TMEM246-AS1	-0.00128684944784274	-0.255235933538929	0	-0.0189945143148757	D1-Matrix	22156	std logFC = -0.019
22157	KIZ-AS1	-0.00359488068849023	-0.255052891490274	0	-0.0190064131605857	D1-Matrix	22157	std logFC = -0.019
22158	AP000787	-0.000356395189925932	-0.254975603666996	0	-0.0190114392684115	D1-Matrix	22158	std logFC = -0.019
22159	AC019163	-0.00365278921142421	-0.254906865808731	0	-0.0190159103264447	D1-Matrix	22159	std logFC = -0.019
22160	AC008522	-0.000885782497808439	-0.25485883875065	0	-0.0190190347877323	D1-Matrix	22160	std logFC = -0.019
22161	CD300LD	-0.000851021859864905	-0.254828785256636	0	-0.0190209901813717	D1-Matrix	22161	std logFC = -0.019
22162	TRIM8	-0.00759983575255507	-0.254789684641585	0	-0.0190235344746184	D1-Matrix	22162	std logFC = -0.019
22163	ARNTL2	-0.00240258270630997	-0.254703697964487	0	-0.0190291306971933	D1-Matrix	22163	std logFC = -0.019
22164	TMEM101	-0.0039575743425557	-0.254596761680438	0	-0.0190360923552923	D1-Matrix	22164	std logFC = -0.019
22165	PEBP1P3	-0.000339571680355413	-0.25452597735201	0	-0.019040701695807	D1-Matrix	22165	std logFC = -0.019
22166	SIDT1-AS1	-0.00206528311595281	-0.254371481728649	0	-0.0190507655081951	D1-Matrix	22166	std logFC = -0.019
22167	AP003721	-0.00164638614144945	-0.254308238443853	0	-0.0190548864895705	D1-Matrix	22167	std logFC = -0.019
22168	AC110611	-0.00225642425131519	-0.254261435335954	0	-0.0190579367129858	D1-Matrix	22168	std logFC = -0.019
22169	AC108676	-0.000900419139372646	-0.254228098651959	0	-0.0190601095686123	D1-Matrix	22169	std logFC = -0.019
22170	AC066614	-0.000416383077516061	-0.254191710483087	0	-0.0190624815621511	D1-Matrix	22170	std logFC = -0.019
22171	PSMC1P5	-0.000989743482840317	-0.25406789907966	0	-0.0190705542279289	D1-Matrix	22171	std logFC = -0.019
22172	AC066612	-0.00135017515326638	-0.254066510366136	0	-0.0190706447906623	D1-Matrix	22172	std logFC = -0.019
22173	LDAH	-0.00967076998674987	-0.254011100503055	0	-0.0190742585604214	D1-Matrix	22173	std logFC = -0.019
22174	TIE1	-0.00178773300435779	-0.253955037546036	0	-0.0190779155282234	D1-Matrix	22174	std logFC = -0.019
22175	IKBKE	-0.000878998832625336	-0.253939471083097	0	-0.0190789310311509	D1-Matrix	22175	std logFC = -0.019
22176	RNF5	-0.00374420326448296	-0.253909850362083	0	-0.019080863515348	D1-Matrix	22176	std logFC = -0.019
22177	IL4R	-0.00175722169782024	-0.253886667593663	0	-0.0190823760997444	D1-Matrix	22177	std logFC = -0.019
22178	AC118553	-0.00125190509166288	-0.25377455554	0	-0.0190896924375432	D1-Matrix	22178	std logFC = -0.019
22179	AC008592	-0.000472752055190423	-0.253672650838343	0	-0.0190963447634757	D1-Matrix	22179	std logFC = -0.019
22180	ARHGEF33	-0.00556729942201267	-0.253583869886198	0	-0.0191021420127735	D1-Matrix	22180	std logFC = -0.019
22181	AC011897	-0.00132344501938315	-0.253316386441547	0	-0.0191196174812597	D1-Matrix	22181	std logFC = -0.019
22182	SPATA24	-0.00254249296711487	-0.253259124613195	0	-0.0191233603676837	D1-Matrix	22182	std logFC = -0.019
22183	AC023946	-0.00396363457070356	-0.253237313287995	0	-0.0191247862199638	D1-Matrix	22183	std logFC = -0.019
22184	NDRG3	-0.00812251490141391	-0.253227392605949	0	-0.0191254347864431	D1-Matrix	22184	std logFC = -0.019
22185	TOMM40L	-0.00340340020618398	-0.253201297966535	0	-0.0191271408198127	D1-Matrix	22185	std logFC = -0.019
22186	SPCS2P2	-0.000369306164576714	-0.253149666033718	0	-0.0191305168381441	D1-Matrix	22186	std logFC = -0.019
22187	TMEM171	-0.000519333751835551	-0.253145943901171	0	-0.0191307602344575	D1-Matrix	22187	std logFC = -0.019
22188	AC104024	-0.0016418417511327	-0.252957412869584	0	-0.0191430921122894	D1-Matrix	22188	std logFC = -0.019
22189	ZNF134	-0.00535914678023222	-0.252744717972489	0	-0.019157012867534	D1-Matrix	22189	std logFC = -0.019
22190	AC007861	-0.000630226166183055	-0.252744217973108	0	-0.0191570456025891	D1-Matrix	22190	std logFC = -0.019
22191	AL359555	-0.000803551770105493	-0.252616757409977	0	-0.0191653920612471	D1-Matrix	22191	std logFC = -0.019
22192	AL390728	-0.000404119116663849	-0.252554862036581	0	-0.0191694462798481	D1-Matrix	22192	std logFC = -0.019
22193	AC133637	-0.00124918435181102	-0.252554779433944	0	-0.0191694516909164	D1-Matrix	22193	std logFC = -0.019
22194	ANKRD40CL	-0.000510966701034131	-0.252550850425159	0	-0.0191697090708581	D1-Matrix	22194	std logFC = -0.019
22195	LINC01574	-0.00124175683154928	-0.252461871059788	0	-0.0191755387032449	D1-Matrix	22195	std logFC = -0.019
22196	AC006059	-0.00198623550284106	-0.252402702227069	0	-0.0191794161052011	D1-Matrix	22196	std logFC = -0.019
22197	AC008676	-0.00277399203981661	-0.252394620328525	0	-0.0191799457744826	D1-Matrix	22197	std logFC = -0.019
22198	ELOA-AS1	-0.00619396080843981	-0.252375150532019	0	-0.0191812218331941	D1-Matrix	22198	std logFC = -0.019
22199	AC233723	-0.00148135519755821	-0.252339054000726	0	-0.0191835878113024	D1-Matrix	22199	std logFC = -0.019
22200	LINC00476	-0.00414151810029702	-0.252228704045946	0	-0.0191908223748051	D1-Matrix	22200	std logFC = -0.019
22201	NELFCD	-0.00572778984764644	-0.252159671414318	0	-0.0191953493790892	D1-Matrix	22201	std logFC = -0.019
22202	AC009812	-0.00107184944072147	-0.252074318476978	0	-0.0192009479229107	D1-Matrix	22202	std logFC = -0.019
22203	AC112484	-0.000899284641177296	-0.251984628301189	0	-0.0192068324973047	D1-Matrix	22203	std logFC = -0.019
22204	AC000035	-0.000671904981631791	-0.251920590934793	0	-0.0192110349556789	D1-Matrix	22204	std logFC = -0.019
22205	TP53INP1	-0.00360454487481855	-0.251869078371235	0	-0.0192144160566425	D1-Matrix	22205	std logFC = -0.019
22206	ZNF222	-0.00459819774585443	-0.251853596403958	0	-0.0192154323395562	D1-Matrix	22206	std logFC = -0.019
22207	AC005697	-0.00140798481320024	-0.251718764361486	0	-0.0192242851105528	D1-Matrix	22207	std logFC = -0.019
22208	AC137055	-0.000587323376742586	-0.251533051055282	0	-0.0192364844817889	D1-Matrix	22208	std logFC = -0.019
22209	USP10	-0.00892842507919978	-0.251265049970169	0	-0.0192541012434035	D1-Matrix	22209	std logFC = -0.019
22210	DUSP6	-0.00177505946440484	-0.25123922443995	0	-0.0192557996043472	D1-Matrix	22210	std logFC = -0.019
22211	AC009901	-0.000351706057457808	-0.251189468401596	0	-0.0192590720749739	D1-Matrix	22211	std logFC = -0.019
22212	UCHL3	-0.00169413715788766	-0.251149639690547	0	-0.0192616919740286	D1-Matrix	22212	std logFC = -0.019
22213	TSC22D2	-0.00836886596137293	-0.251127392811978	0	-0.0192631554912073	D1-Matrix	22213	std logFC = -0.019
22214	LINC02317	-0.00028864772463666	-0.25106951638878	0	-0.0192669633656768	D1-Matrix	22214	std logFC = -0.019
22215	SULT4A1	-0.00781963206028496	-0.250877325784739	0	-0.0192796129447286	D1-Matrix	22215	std logFC = -0.019
22216	STK32A	-0.00268951604456868	-0.250788388847654	0	-0.0192854690569993	D1-Matrix	22216	std logFC = -0.019
22217	AC112722	-0.00597721841953228	-0.250574489841524	0	-0.0192995597905128	D1-Matrix	22217	std logFC = -0.019
22218	XAGE3	-0.00219304571737371	-0.250571403277303	0	-0.0192997631862243	D1-Matrix	22218	std logFC = -0.019
22219	TBC1D2	-0.00494638646984696	-0.250547841014063	0	-0.0193013159338725	D1-Matrix	22219	std logFC = -0.019
22220	ARHGEF2	-0.00905897932096467	-0.250517223862063	0	-0.0193033337614344	D1-Matrix	22220	std logFC = -0.019
22221	CRHBP	-0.00130294198662964	-0.25050451170069	0	-0.0193041716127513	D1-Matrix	22221	std logFC = -0.019
22222	THUMPD1	-0.00381383386164917	-0.250492807652421	0	-0.0193049430482361	D1-Matrix	22222	std logFC = -0.019
22223	MCM3	-0.000587726459893652	-0.25039253111676	0	-0.0193115535737829	D1-Matrix	22223	std logFC = -0.019
22224	ATP6V0B	-0.0059759881811518	-0.250387665281388	0	-0.0193118743947746	D1-Matrix	22224	std logFC = -0.019
22225	SKP1	-0.00691691473598521	-0.250373386271725	0	-0.019312815885324	D1-Matrix	22225	std logFC = -0.019
22226	AL160271	-0.000929242806044473	-0.25035559992143	0	-0.0193139886899636	D1-Matrix	22226	std logFC = -0.019
22227	AC105046	-0.000815948644382199	-0.250281192441267	0	-0.0193188956858647	D1-Matrix	22227	std logFC = -0.019
22228	AC063976	-0.000944908051440527	-0.250228381750039	0	-0.0193223790920899	D1-Matrix	22228	std logFC = -0.019
22229	BTRC	-0.0095408968504922	-0.250210169998586	0	-0.0193235804721777	D1-Matrix	22229	std logFC = -0.019
22230	IPCEF1	-0.00952609714500974	-0.250087802783201	0	-0.0193316544164683	D1-Matrix	22230	std logFC = -0.019
22231	TMEM87B	-0.00810479877808329	-0.250084740678147	0	-0.0193318564962278	D1-Matrix	22231	std logFC = -0.019
22232	RRH	-0.00497872194833018	-0.2500351968041	0	-0.0193351263408724	D1-Matrix	22232	std logFC = -0.019
22233	AL441883	-0.000719517329548195	-0.250027358701402	0	-0.0193356436923094	D1-Matrix	22233	std logFC = -0.019
22234	DERL2	-0.00372503529882628	-0.250006892468112	0	-0.0193369946170545	D1-Matrix	22234	std logFC = -0.019
22235	VIPR1-AS1	-0.000918721566367193	-0.25000345214808	0	-0.0193372217121364	D1-Matrix	22235	std logFC = -0.019
22236	RNF115	-0.00951212033423965	-0.249934957895099	0	-0.0193417434992451	D1-Matrix	22236	std logFC = -0.019
22237	TCIRG1	-0.000634988658938429	-0.249898454579883	0	-0.0193441537211752	D1-Matrix	22237	std logFC = -0.019
22238	ARHGDIA	-0.00433280156243068	-0.249745307990168	0	-0.0193542684974005	D1-Matrix	22238	std logFC = -0.019
22239	OTUD6B	-0.00526204751966022	-0.249689878605206	0	-0.0193579305592062	D1-Matrix	22239	std logFC = -0.019
22240	CDH5	-0.00181568976265678	-0.249684031500371	0	-0.019358316896517	D1-Matrix	22240	std logFC = -0.019
22241	AC069282	-0.000462591854040891	-0.249650265150315	0	-0.0193605480829365	D1-Matrix	22241	std logFC = -0.019
22242	DDX18P1	-0.00060090456793347	-0.249606483543073	0	-0.0193634413883545	D1-Matrix	22242	std logFC = -0.019
22243	AC093916	-0.00184959001085954	-0.249591926474874	0	-0.0193644034762434	D1-Matrix	22243	std logFC = -0.019
22244	CADM4	-0.00497114651439801	-0.249383656223258	0	-0.0193781728516216	D1-Matrix	22244	std logFC = -0.019
22245	KRT26	-0.000476362036590099	-0.249306432569424	0	-0.0193832805434219	D1-Matrix	22245	std logFC = -0.019
22246	ZNF793-AS1	-0.000393530010446167	-0.249264241856594	0	-0.0193860716061571	D1-Matrix	22246	std logFC = -0.019
22247	POLE	-0.00318067991358235	-0.249221379531592	0	-0.0193889074630608	D1-Matrix	22247	std logFC = -0.019
22248	MRPL19	-0.0054514601332615	-0.249169969781666	0	-0.0193923093196219	D1-Matrix	22248	std logFC = -0.019
22249	TMEM184C	-0.00733446982803138	-0.249164853185795	0	-0.0193926479210255	D1-Matrix	22249	std logFC = -0.019
22250	RHOA	-0.00769580802403291	-0.249125888011223	0	-0.0193952266946874	D1-Matrix	22250	std logFC = -0.019
22251	AP005018	-0.00146360149238416	-0.248898588612647	0	-0.0194102757727853	D1-Matrix	22251	std logFC = -0.019
22252	PDLIM3	-0.00276235061718964	-0.248895896059027	0	-0.0194104541039234	D1-Matrix	22252	std logFC = -0.019
22253	AC136469	-0.00109912286749549	-0.248849263184526	0	-0.0194135428873055	D1-Matrix	22253	std logFC = -0.019
22254	AL512286	-0.000508571566732041	-0.248837932628802	0	-0.0194142934459056	D1-Matrix	22254	std logFC = -0.019
22255	AC144573	-0.00135397420123108	-0.248689361772179	0	-0.0194241374603692	D1-Matrix	22255	std logFC = -0.019
22256	FAM228A	-0.000821742916551059	-0.248662594375717	0	-0.0194259114870609	D1-Matrix	22256	std logFC = -0.019
22257	AC010531	-0.00516850123868665	-0.248650096864251	0	-0.0194267398171034	D1-Matrix	22257	std logFC = -0.019
22258	LCN15	-0.00112930817314457	-0.24858647097885	0	-0.0194309574020008	D1-Matrix	22258	std logFC = -0.019
22259	DUSP3	-0.00464619342759524	-0.248544534947563	0	-0.0194337376711626	D1-Matrix	22259	std logFC = -0.019
22260	ARRDC2	-0.00269533212126122	-0.24849203350195	0	-0.0194372189033123	D1-Matrix	22260	std logFC = -0.019
22261	OOSP2	-0.00119614889969311	-0.248341388983326	0	-0.0194472108228148	D1-Matrix	22261	std logFC = -0.019
22262	SNHG27	-0.000595493975109049	-0.248332060594906	0	-0.0194478297045394	D1-Matrix	22262	std logFC = -0.019
22263	AC016907	-0.000973358115551705	-0.248271045255974	0	-0.0194518781328067	D1-Matrix	22263	std logFC = -0.019
22264	LAMA1	-0.00534967777749751	-0.248265785608385	0	-0.0194522271507627	D1-Matrix	22264	std logFC = -0.019
22265	LINC01806	-0.000394485062888637	-0.248258365232582	0	-0.0194527195590888	D1-Matrix	22265	std logFC = -0.019
22266	RIN3	-0.004910972900875	-0.248252255112379	0	-0.0194531250285643	D1-Matrix	22266	std logFC = -0.019
22267	RAD51C	-0.00559306150965636	-0.248168717289993	0	-0.0194586693793064	D1-Matrix	22267	std logFC = -0.019
22268	AC005606	-0.00186650310860739	-0.248165320636709	0	-0.0194588948427393	D1-Matrix	22268	std logFC = -0.019
22269	AC022217	-0.000943068246286542	-0.248103236917863	0	-0.0194630162528176	D1-Matrix	22269	std logFC = -0.019
22270	TTC7A	-0.00674731323603067	-0.248087067166177	0	-0.0194640898048473	D1-Matrix	22270	std logFC = -0.019
22271	LMTK2	-0.00954812321734244	-0.248072430029253	0	-0.0194650616480813	D1-Matrix	22271	std logFC = -0.019
22272	SLC50A1	-0.00451186418597614	-0.248036949666139	0	-0.0194674175717635	D1-Matrix	22272	std logFC = -0.019
22273	ZNF71	-0.00508551669822085	-0.248000625776741	0	-0.0194698297695211	D1-Matrix	22273	std logFC = -0.019
22274	XIAP-AS1	-0.00146363286906978	-0.247986319959613	0	-0.0194707798637104	D1-Matrix	22274	std logFC = -0.019
22275	LINC02532	-0.00147001356786354	-0.247953229708458	0	-0.0194729776494618	D1-Matrix	22275	std logFC = -0.019
22276	ASB10	-0.000457097587233431	-0.247947671534718	0	-0.0194733468335124	D1-Matrix	22276	std logFC = -0.019
22277	HAGLR	-0.00113340991840134	-0.247930558040934	0	-0.0194744835822145	D1-Matrix	22277	std logFC = -0.019
22278	AL035461	-0.00199370431954031	-0.247834922824684	0	-0.019480837156426	D1-Matrix	22278	std logFC = -0.019
22279	ARHGDIB	-0.00138735664960454	-0.247794144731325	0	-0.0194835468320502	D1-Matrix	22279	std logFC = -0.019
22280	AC011978	-0.0017258265982198	-0.247788627717318	0	-0.019483913459576	D1-Matrix	22280	std logFC = -0.019
22281	AC096675	-0.00221526564544371	-0.247758046222921	0	-0.0194859458331672	D1-Matrix	22281	std logFC = -0.019
22282	EHHADH-AS1	-0.00121398729852893	-0.247745043872368	0	-0.0194868099958664	D1-Matrix	22282	std logFC = -0.019
22283	C1QA	-0.00142011790383975	-0.247651138956837	0	-0.0194930521235452	D1-Matrix	22283	std logFC = -0.019
22284	LINC01222	-0.000490353010921741	-0.247626310485781	0	-0.0194947028412274	D1-Matrix	22284	std logFC = -0.019
22285	AC004263	-0.000664620134396499	-0.247615830660735	0	-0.0194953996285007	D1-Matrix	22285	std logFC = -0.019
22286	MYOZ2	-0.00158883344370028	-0.247532787675124	0	-0.0195009218140239	D1-Matrix	22286	std logFC = -0.02
22287	AL512424	-0.00118658998930643	-0.247476238522499	0	-0.0195046830145765	D1-Matrix	22287	std logFC = -0.02
22288	AP000851	-0.000815248582755138	-0.24743007357602	0	-0.0195077540208126	D1-Matrix	22288	std logFC = -0.02
22289	KEAP1	-0.00395222585904463	-0.247424752472116	0	-0.019508108021559	D1-Matrix	22289	std logFC = -0.02
22290	NECTIN2	-0.00451267243499232	-0.247283129188449	0	-0.019517532002219	D1-Matrix	22290	std logFC = -0.02
22291	AC093433	-0.00167094057003526	-0.247213906813323	0	-0.0195221397198268	D1-Matrix	22291	std logFC = -0.02
22292	DHRS7	-0.00387202829843247	-0.247176340700288	0	-0.0195246406776373	D1-Matrix	22292	std logFC = -0.02
22293	AL137140	-0.000821296545900877	-0.247164411614534	0	-0.0195254349145384	D1-Matrix	22293	std logFC = -0.02
22294	TREH	-0.00182513122839017	-0.24712379902213	0	-0.0195281391121965	D1-Matrix	22294	std logFC = -0.02
22295	AC244394	-0.000428139125497384	-0.247031177001539	0	-0.0195343076223624	D1-Matrix	22295	std logFC = -0.02
22296	AC112503	-0.0011414147377714	-0.246932632962146	0	-0.0195408724472877	D1-Matrix	22296	std logFC = -0.02
22297	PCM1	-0.00927727009299595	-0.246862772663746	0	-0.0195455276106686	D1-Matrix	22297	std logFC = -0.02
22298	GPC3	-0.00518300752816325	-0.246843459828874	0	-0.0195468147029429	D1-Matrix	22298	std logFC = -0.02
22299	LSS	-0.00677482920529449	-0.246813154154209	0	-0.0195488345595542	D1-Matrix	22299	std logFC = -0.02
22300	AL592295	-0.00203388708304054	-0.246714772670887	0	-0.0195553929212867	D1-Matrix	22300	std logFC = -0.02
22301	AL035458	-0.00267740327991673	-0.246670954074304	0	-0.0195583146162494	D1-Matrix	22301	std logFC = -0.02
22302	BGN	-0.00161552099011931	-0.246668755775845	0	-0.0195584612026296	D1-Matrix	22302	std logFC = -0.02
22303	FOXD1	-0.00072577498732663	-0.246668183785984	0	-0.0195584993440741	D1-Matrix	22303	std logFC = -0.02
22304	LINC01209	-0.00036537166573023	-0.24666035629947	0	-0.0195590213034595	D1-Matrix	22304	std logFC = -0.02
22305	SH2D1B	-0.00145090857945969	-0.246583190204607	0	-0.0195641676302279	D1-Matrix	22305	std logFC = -0.02
22306	ENTPD7	-0.00533314222121434	-0.246553341729209	0	-0.0195661585973029	D1-Matrix	22306	std logFC = -0.02
22307	ZNF133	-0.00614681492170333	-0.246475015158015	0	-0.0195713840379755	D1-Matrix	22307	std logFC = -0.02
22308	UFSP1	-0.00336123565704401	-0.246386371563618	0	-0.0195772992748977	D1-Matrix	22308	std logFC = -0.02
22309	TRPA1	-0.000762409275535757	-0.246379551074963	0	-0.0195777544764599	D1-Matrix	22309	std logFC = -0.02
22310	IMP3	-0.00228294812262488	-0.246331108423237	0	-0.019580987827889	D1-Matrix	22310	std logFC = -0.02
22311	MAP3K15	-0.00393715951235522	-0.24632184406726	0	-0.0195816062408927	D1-Matrix	22311	std logFC = -0.02
22312	ENO1	-0.00768400795892576	-0.24631013640841	0	-0.0195823877740112	D1-Matrix	22312	std logFC = -0.02
22313	UNK	-0.00790113755497235	-0.2461690926514	0	-0.0195918052130683	D1-Matrix	22313	std logFC = -0.02
22314	AL158068	-0.00140073384772053	-0.245996389191828	0	-0.0196033421046819	D1-Matrix	22314	std logFC = -0.02
22315	MATN1	-0.00187209445272586	-0.24597064957197	0	-0.0196050620793204	D1-Matrix	22315	std logFC = -0.02
22316	AL645941	-0.000971874130512493	-0.245891954781421	0	-0.0196103214704645	D1-Matrix	22316	std logFC = -0.02
22317	ATP5MF	-0.000556329842588629	-0.245888026340055	0	-0.0196105840523796	D1-Matrix	22317	std logFC = -0.02
22318	AC069113	-0.000543696174336893	-0.245800017766984	0	-0.0196164674850511	D1-Matrix	22318	std logFC = -0.02
22319	AC004974	-0.00292406774590031	-0.24555003309479	0	-0.0196331878042559	D1-Matrix	22319	std logFC = -0.02
22320	SPINK4	-0.0016703419693074	-0.245427969977347	0	-0.0196413567097512	D1-Matrix	22320	std logFC = -0.02
22321	AC020917	-0.00311320429014388	-0.24534076378633	0	-0.0196471947415176	D1-Matrix	22321	std logFC = -0.02
22322	AC091021	-0.00671582663675063	-0.245245906852774	0	-0.0196535467318623	D1-Matrix	22322	std logFC = -0.02
22323	AF181450	-0.00106029532746335	-0.245215736800462	0	-0.0196555674249213	D1-Matrix	22323	std logFC = -0.02
22324	LINC00634	-0.00565923648063896	-0.245102972756663	0	-0.0196631216595219	D1-Matrix	22324	std logFC = -0.02
22325	PIGP	-0.00616430676179622	-0.244994853220893	0	-0.0196703672151026	D1-Matrix	22325	std logFC = -0.02
22326	MT1HL1	-0.00143181234139557	-0.24496508168698	0	-0.0196723627575218	D1-Matrix	22326	std logFC = -0.02
22327	GOLGA4	-0.00995965331741511	-0.24495819032661	0	-0.019672824701428	D1-Matrix	22327	std logFC = -0.02
22328	AP001271	-0.000995855207947966	-0.244946528329057	0	-0.0196736064545802	D1-Matrix	22328	std logFC = -0.02
22329	AC005909	-0.00235303345275174	-0.244860863185524	0	-0.0196793498137069	D1-Matrix	22329	std logFC = -0.02
22330	USB1	-0.00475424699231625	-0.244851722980279	0	-0.0196799627018579	D1-Matrix	22330	std logFC = -0.02
22331	AL034345	-0.00144568263813354	-0.244834006818487	0	-0.0196811506921526	D1-Matrix	22331	std logFC = -0.02
22332	AC092954	-0.000297245141917794	-0.24475919143926	0	-0.0196861682927366	D1-Matrix	22332	std logFC = -0.02
22333	AC009283	-0.00275587977832772	-0.24466414534763	0	-0.0196925443648818	D1-Matrix	22333	std logFC = -0.02
22334	CACNA1C-AS1	-0.00335302367862152	-0.244643206115461	0	-0.0196939493036776	D1-Matrix	22334	std logFC = -0.02
22335	USP21	-0.00297515753223208	-0.24455913090874	0	-0.0196995913281353	D1-Matrix	22335	std logFC = -0.02
22336	CAB39L	-0.00831935427820346	-0.244542326276224	0	-0.0197007192100875	D1-Matrix	22336	std logFC = -0.02
22337	AL359821	-0.000896550187376307	-0.244536985925265	0	-0.0197010776523997	D1-Matrix	22337	std logFC = -0.02
22338	ANKRD18EP	-0.000850510389115819	-0.244467082197411	0	-0.0197057701088488	D1-Matrix	22338	std logFC = -0.02
22339	KBTBD2	-0.00570761701202988	-0.244356898778071	0	-0.0197131684937286	D1-Matrix	22339	std logFC = -0.02
22340	AC009597	-0.00254095322361174	-0.244127127988101	0	-0.0197286048074389	D1-Matrix	22340	std logFC = -0.02
22341	OCIAD1-AS1	-0.00315117042151981	-0.244116464983517	0	-0.0197293214288351	D1-Matrix	22341	std logFC = -0.02
22342	SFTPC	-0.000866816036025458	-0.244054225527236	0	-0.0197335047858278	D1-Matrix	22342	std logFC = -0.02
22343	MSL3P1	-0.00188133953046417	-0.244035326295897	0	-0.0197347752364151	D1-Matrix	22343	std logFC = -0.02
22344	AC011374	-0.00180922615367493	-0.243939653829901	0	-0.0197412077036744	D1-Matrix	22344	std logFC = -0.02
22345	AL109741	-0.000141958141575981	-0.243820494344649	0	-0.0197492219673011	D1-Matrix	22345	std logFC = -0.02
22346	HMGB3P2	-0.000148700504506772	-0.243820494344649	0	-0.0197492219673011	D1-Matrix	22346	std logFC = -0.02
22347	AC138474	-0.000175429810174156	-0.243820494344645	0	-0.0197492219673013	D1-Matrix	22347	std logFC = -0.02
22348	AC010230	-0.000154862191486463	-0.243820494344644	0	-0.0197492219673014	D1-Matrix	22348	std logFC = -0.02
22349	MAGI2-AS2	-0.000173856414886573	-0.243820494344639	0	-0.0197492219673018	D1-Matrix	22349	std logFC = -0.02
22350	AP000553	-0.000132255412693019	-0.243820494344637	0	-0.0197492219673019	D1-Matrix	22350	std logFC = -0.02
22351	AL365434	-0.000143071436360846	-0.243820494344636	0	-0.0197492219673019	D1-Matrix	22351	std logFC = -0.02
22352	RN7SL687P	-0.000168155406256951	-0.243820494344635	0	-0.019749221967302	D1-Matrix	22352	std logFC = -0.02
22353	LINC02586	-0.000137822611088822	-0.243820494344633	0	-0.0197492219673022	D1-Matrix	22353	std logFC = -0.02
22354	AC055758	-0.000149683555026299	-0.243820494344627	0	-0.0197492219673025	D1-Matrix	22354	std logFC = -0.02
22355	NKX2-1	-0.000182384292142505	-0.243820494344626	0	-0.0197492219673026	D1-Matrix	22355	std logFC = -0.02
22356	AC027458	-0.000114808702542845	-0.243820494344626	0	-0.0197492219673026	D1-Matrix	22356	std logFC = -0.02
22357	AC063952	-0.000184593076107314	-0.243820494344625	0	-0.0197492219673027	D1-Matrix	22357	std logFC = -0.02
22358	CCDC188	-0.000129761763096377	-0.243820494344625	0	-0.0197492219673027	D1-Matrix	22358	std logFC = -0.02
22359	ZG16	-9.931033805533e-05	-0.243820494344623	0	-0.0197492219673028	D1-Matrix	22359	std logFC = -0.02
22360	ZNF747	-0.000198821060580999	-0.243820494344623	0	-0.0197492219673028	D1-Matrix	22360	std logFC = -0.02
22361	AC245407	-0.00012820850459417	-0.243820494344622	0	-0.0197492219673029	D1-Matrix	22361	std logFC = -0.02
22362	PAICSP7	-0.00019470390248941	-0.243820494344621	0	-0.019749221967303	D1-Matrix	22362	std logFC = -0.02
22363	AL159169	-9.99641908999864e-05	-0.24382049434462	0	-0.0197492219673031	D1-Matrix	22363	std logFC = -0.02
22364	DPY19L2P5	-0.000159292503014451	-0.24382049434462	0	-0.0197492219673031	D1-Matrix	22364	std logFC = -0.02
22365	AC134504	-0.000135858883299409	-0.243820494344619	0	-0.0197492219673031	D1-Matrix	22365	std logFC = -0.02
22366	RNY1P5	-0.000151204251853917	-0.243820494344616	0	-0.0197492219673033	D1-Matrix	22366	std logFC = -0.02
22367	RNU6-596P	-0.000216803100454534	-0.243820494344615	0	-0.0197492219673034	D1-Matrix	22367	std logFC = -0.02
22368	LINC01391	-0.000182521665505546	-0.243820494344615	0	-0.0197492219673034	D1-Matrix	22368	std logFC = -0.02
22369	AP001453	-0.000151369453354418	-0.243820494344615	0	-0.0197492219673034	D1-Matrix	22369	std logFC = -0.02
22370	CTBP2P1	-0.000188593194749695	-0.243820494344615	0	-0.0197492219673034	D1-Matrix	22370	std logFC = -0.02
22371	BTBD7P2	-0.000137161572538941	-0.243820494344615	0	-0.0197492219673034	D1-Matrix	22371	std logFC = -0.02
22372	AC008878	-0.000122565807700634	-0.243820494344614	0	-0.0197492219673034	D1-Matrix	22372	std logFC = -0.02
22373	AL807752	-0.000147799556939886	-0.243820494344614	0	-0.0197492219673034	D1-Matrix	22373	std logFC = -0.02
22374	AC083864	-0.000146696388271931	-0.243820494344614	0	-0.0197492219673034	D1-Matrix	22374	std logFC = -0.02
22375	AL596028	-0.000203453773484212	-0.243820494344614	0	-0.0197492219673035	D1-Matrix	22375	std logFC = -0.02
22376	AC091152	-0.000167374504872056	-0.243820494344613	0	-0.0197492219673035	D1-Matrix	22376	std logFC = -0.02
22377	AL645608	-0.00013438705597565	-0.243820494344613	0	-0.0197492219673035	D1-Matrix	22377	std logFC = -0.02
22378	MAST4-AS1	-0.000178960575677915	-0.243820494344613	0	-0.0197492219673035	D1-Matrix	22378	std logFC = -0.02
22379	AL022342	-0.000236005112605741	-0.243820494344613	0	-0.0197492219673035	D1-Matrix	22379	std logFC = -0.02
22380	AL365194	-0.000129521443914205	-0.243820494344612	0	-0.0197492219673036	D1-Matrix	22380	std logFC = -0.02
22381	S100A7	-0.000118698587717215	-0.24382049434461	0	-0.0197492219673037	D1-Matrix	22381	std logFC = -0.02
22382	AP002755	-0.000173526039855275	-0.24382049434461	0	-0.0197492219673037	D1-Matrix	22382	std logFC = -0.02
22383	SUSD2	-0.000199482279432253	-0.243820494344609	0	-0.0197492219673037	D1-Matrix	22383	std logFC = -0.02
22384	FEZF1-AS1	-0.000175345517088992	-0.243820494344609	0	-0.0197492219673038	D1-Matrix	22384	std logFC = -0.02
22385	HOTAIRM1	-0.000141480046117001	-0.243820494344608	0	-0.0197492219673038	D1-Matrix	22385	std logFC = -0.02
22386	C10orf120	-0.000121209125476347	-0.243820494344608	0	-0.0197492219673038	D1-Matrix	22386	std logFC = -0.02
22387	H1FNT	-0.000188970418337242	-0.243820494344608	0	-0.0197492219673038	D1-Matrix	22387	std logFC = -0.02
22388	HMGN2P40	-0.000108313377920302	-0.243820494344608	0	-0.0197492219673039	D1-Matrix	22388	std logFC = -0.02
22389	AC022916	-0.000248509504062404	-0.243820494344608	0	-0.0197492219673039	D1-Matrix	22389	std logFC = -0.02
22390	FCGR2B	-0.000241732470374933	-0.243820494344607	0	-0.0197492219673039	D1-Matrix	22390	std logFC = -0.02
22391	AC116312	-0.00015837867164851	-0.243820494344607	0	-0.0197492219673039	D1-Matrix	22391	std logFC = -0.02
22392	HOXA1	-0.000208019762445706	-0.243820494344607	0	-0.0197492219673039	D1-Matrix	22392	std logFC = -0.02
22393	AGRP	-0.000258912396920095	-0.243820494344607	0	-0.0197492219673039	D1-Matrix	22393	std logFC = -0.02
22394	AC041039	-0.000242039380714876	-0.243820494344607	0	-0.0197492219673039	D1-Matrix	22394	std logFC = -0.02
22395	AC025164	-0.000166866534707589	-0.243820494344607	0	-0.0197492219673039	D1-Matrix	22395	std logFC = -0.02
22396	LHX5	-0.000185236797588118	-0.243820494344607	0	-0.0197492219673039	D1-Matrix	22396	std logFC = -0.02
22397	AL353680	-0.000104021252903216	-0.243820494344606	0	-0.019749221967304	D1-Matrix	22397	std logFC = -0.02
22398	LINC01544	-0.000213128099035587	-0.243820494344606	0	-0.019749221967304	D1-Matrix	22398	std logFC = -0.02
22399	RN7SL803P	-7.23807159315436e-05	-0.243820494344606	0	-0.0197492219673039	D1-Matrix	22399	std logFC = -0.02
22400	TPSD1	-0.000153105756068014	-0.243820494344606	0	-0.019749221967304	D1-Matrix	22400	std logFC = -0.02
22401	UNCX	-0.000246282094632924	-0.243820494344606	0	-0.019749221967304	D1-Matrix	22401	std logFC = -0.02
22402	AC017015	-0.000233108783240314	-0.243820494344606	0	-0.019749221967304	D1-Matrix	22402	std logFC = -0.02
22403	OR5M13P	-0.000128502820222726	-0.243820494344606	0	-0.019749221967304	D1-Matrix	22403	std logFC = -0.02
22404	AL031736	-0.000178492869291329	-0.243820494344606	0	-0.019749221967304	D1-Matrix	22404	std logFC = -0.02
22405	AL359987	-0.000181806661092376	-0.243820494344605	0	-0.019749221967304	D1-Matrix	22405	std logFC = -0.02
22406	LGALS7B	-0.000104512148053719	-0.243820494344605	0	-0.019749221967304	D1-Matrix	22406	std logFC = -0.02
22407	CLCNKA	-0.000213681492434715	-0.243820494344605	0	-0.019749221967304	D1-Matrix	22407	std logFC = -0.02
22408	LINC01763	-0.000191893670705739	-0.243820494344605	0	-0.019749221967304	D1-Matrix	22408	std logFC = -0.02
22409	TCF4-AS2	-0.000234560290504393	-0.243820494344605	0	-0.0197492219673041	D1-Matrix	22409	std logFC = -0.02
22410	BMPR1AP1	-0.000114040941605744	-0.243820494344605	0	-0.0197492219673041	D1-Matrix	22410	std logFC = -0.02
22411	AC005052	-0.000249043530666743	-0.243820494344605	0	-0.0197492219673041	D1-Matrix	22411	std logFC = -0.02
22412	AC008453	-0.000181594818329763	-0.243820494344604	0	-0.0197492219673041	D1-Matrix	22412	std logFC = -0.02
22413	AC012443	-0.000258653548476989	-0.243820494344603	0	-0.0197492219673041	D1-Matrix	22413	std logFC = -0.02
22414	NLRP6	-0.000135512497756619	-0.243820494344603	0	-0.0197492219673042	D1-Matrix	22414	std logFC = -0.02
22415	PHOSPHO2	-8.69794845930882e-05	-0.243820494344602	0	-0.0197492219673042	D1-Matrix	22415	std logFC = -0.02
22416	AC121764	-9.60977495567176e-05	-0.243820494344601	0	-0.0197492219673043	D1-Matrix	22416	std logFC = -0.02
22417	AC105254	-7.37320763815724e-05	-0.2438204943446	0	-0.0197492219673044	D1-Matrix	22417	std logFC = -0.02
22418	EIF4A1P6	-0.000137355814464265	-0.2438204943446	0	-0.0197492219673044	D1-Matrix	22418	std logFC = -0.02
22419	DEFB122	-0.000234873884335248	-0.2438204943446	0	-0.0197492219673044	D1-Matrix	22419	std logFC = -0.02
22420	AC106782	-0.000133344297269358	-0.243820494344599	0	-0.0197492219673044	D1-Matrix	22420	std logFC = -0.02
22421	AL355674	-0.000112183354979451	-0.243820494344599	0	-0.0197492219673045	D1-Matrix	22421	std logFC = -0.02
22422	AL121906	-0.000100927740450961	-0.243820494344598	0	-0.0197492219673045	D1-Matrix	22422	std logFC = -0.02
22423	BNIP3P42	-0.000117470479822134	-0.243820494344598	0	-0.0197492219673045	D1-Matrix	22423	std logFC = -0.02
22424	AC020907	-0.00019887598435879	-0.243820494344598	0	-0.0197492219673045	D1-Matrix	22424	std logFC = -0.02
22425	RN7SL862P	-0.000125080885405426	-0.243820494344597	0	-0.0197492219673046	D1-Matrix	22425	std logFC = -0.02
22426	AC008622	-0.000118273865120819	-0.243820494344597	0	-0.0197492219673046	D1-Matrix	22426	std logFC = -0.02
22427	AC092053	-0.000170517977119552	-0.243820494344596	0	-0.0197492219673046	D1-Matrix	22427	std logFC = -0.02
22428	ISX	-0.000136490330608458	-0.243820494344596	0	-0.0197492219673046	D1-Matrix	22428	std logFC = -0.02
22429	AC083862	-0.000159372985211915	-0.243820494344596	0	-0.0197492219673046	D1-Matrix	22429	std logFC = -0.02
22430	SNRPFP4	-0.000167757606297816	-0.243820494344595	0	-0.0197492219673047	D1-Matrix	22430	std logFC = -0.02
22431	AC100834	-0.000167872894030103	-0.243820494344592	0	-0.0197492219673049	D1-Matrix	22431	std logFC = -0.02
22432	AC073210	-0.000111815888613318	-0.24382049434459	0	-0.019749221967305	D1-Matrix	22432	std logFC = -0.02
22433	AC087311	-0.000161661350642055	-0.24382049434459	0	-0.019749221967305	D1-Matrix	22433	std logFC = -0.02
22434	MTND1P21	-0.000135958185525278	-0.243820494344589	0	-0.0197492219673051	D1-Matrix	22434	std logFC = -0.02
22435	AC010524	-0.000173087579271848	-0.243820494344586	0	-0.0197492219673054	D1-Matrix	22435	std logFC = -0.02
22436	AP003501	-0.000147358192396651	-0.243820494344583	0	-0.0197492219673055	D1-Matrix	22436	std logFC = -0.02
22437	AC069234	-0.000147358192396651	-0.243820494344583	0	-0.0197492219673055	D1-Matrix	22437	std logFC = -0.02
22438	CHP2	-0.000118056466439732	-0.243820494344579	0	-0.0197492219673058	D1-Matrix	22438	std logFC = -0.02
22439	AC080038	-0.000161377474378147	-0.243820494344573	0	-0.0197492219673062	D1-Matrix	22439	std logFC = -0.02
22440	SLC43A3	-0.000162783284011842	-0.243820494344573	0	-0.0197492219673062	D1-Matrix	22440	std logFC = -0.02
22441	RNASE7	-0.000108007426585479	-0.24382049434457	0	-0.0197492219673064	D1-Matrix	22441	std logFC = -0.02
22442	AP000851	-0.000195459847618056	-0.243820494344569	0	-0.0197492219673065	D1-Matrix	22442	std logFC = -0.02
22443	ARHGEF3-AS1	-0.000174590681718667	-0.243820494344566	0	-0.0197492219673067	D1-Matrix	22443	std logFC = -0.02
22444	CTHRC1P1	-0.000127733179795346	-0.243820494344559	0	-0.0197492219673072	D1-Matrix	22444	std logFC = -0.02
22445	AC025287	-0.000126764595792264	-0.243820494344553	0	-0.0197492219673076	D1-Matrix	22445	std logFC = -0.02
22446	FAM166A	-0.000478968520146468	-0.243741458519139	0	-0.0197545392807597	D1-Matrix	22446	std logFC = -0.02
22447	WIPI1	-0.00244976470880391	-0.243593063888308	0	-0.0197645263821679	D1-Matrix	22447	std logFC = -0.02
22448	GMCL1P2	-0.000724528081811969	-0.243558928920871	0	-0.019766824348186	D1-Matrix	22448	std logFC = -0.02
22449	COL13A1	-0.0029353112203639	-0.243527396862679	0	-0.0197689473024393	D1-Matrix	22449	std logFC = -0.02
22450	AL162497	-0.00507934567903753	-0.243524882401055	0	-0.0197691166021635	D1-Matrix	22450	std logFC = -0.02
22451	MAP1LC3C	-0.00142540398737555	-0.243502578368466	0	-0.0197706183995383	D1-Matrix	22451	std logFC = -0.02
22452	AL365434	-0.000590477956508726	-0.243396628654205	0	-0.0197777537303802	D1-Matrix	22452	std logFC = -0.02
22453	LASP1	-0.00769475058530833	-0.243370143179856	0	-0.0197795377979059	D1-Matrix	22453	std logFC = -0.02
22454	YWHAG	-0.0084090003386163	-0.243171428493698	0	-0.0197929279427622	D1-Matrix	22454	std logFC = -0.02
22455	SNAPC3	-0.00860490060749353	-0.243158275382913	0	-0.0197938145404963	D1-Matrix	22455	std logFC = -0.02
22456	LINC01900	-0.00156283404870043	-0.24308872017054	0	-0.0197985035768902	D1-Matrix	22456	std logFC = -0.02
22457	KDM6A	-0.00978435916831311	-0.243071278745022	0	-0.0197996795423967	D1-Matrix	22457	std logFC = -0.02
22458	AC025470	-0.00229025668552655	-0.243047440826702	0	-0.0198012868862084	D1-Matrix	22458	std logFC = -0.02
22459	LINC01499	-0.00186401094065647	-0.243015371061086	0	-0.0198034494750806	D1-Matrix	22459	std logFC = -0.02
22460	AC096887	-0.00289597995762374	-0.242917342063355	0	-0.0198100612878058	D1-Matrix	22460	std logFC = -0.02
22461	COL6A3	-0.0020043271508202	-0.242820904629513	0	-0.0198165677200849	D1-Matrix	22461	std logFC = -0.02
22462	AL160314	-0.000312393011795755	-0.242770578914391	0	-0.0198199638659854	D1-Matrix	22462	std logFC = -0.02
22463	C17orf98	-0.000822431177060219	-0.242624406922391	0	-0.0198298310520271	D1-Matrix	22463	std logFC = -0.02
22464	ADIRF-AS1	-0.000677950231315267	-0.242533913743478	0	-0.0198359419490268	D1-Matrix	22464	std logFC = -0.02
22465	ADRB2	-0.000429632413570344	-0.242480516136271	0	-0.0198395486340519	D1-Matrix	22465	std logFC = -0.02
22466	ANKRD20A10P	-0.0015410027364275	-0.242427299345805	0	-0.019843143702925	D1-Matrix	22466	std logFC = -0.02
22467	AC007619	-0.00404594466775417	-0.242331837666726	0	-0.0198495941260757	D1-Matrix	22467	std logFC = -0.02
22468	MSC-AS1	-0.00297596284017153	-0.242188193658463	0	-0.0198593038863509	D1-Matrix	22468	std logFC = -0.02
22469	SSC5D	-0.00158025660876844	-0.242115553801161	0	-0.0198642157063725	D1-Matrix	22469	std logFC = -0.02
22470	SRSF3	-0.00657296560779302	-0.242102955451775	0	-0.0198650677049214	D1-Matrix	22470	std logFC = -0.02
22471	WIPI2	-0.00855183155323314	-0.242005949933529	0	-0.0198716290959462	D1-Matrix	22471	std logFC = -0.02
22472	AC093151	-0.000316787964294323	-0.241991010640552	0	-0.0198726397566844	D1-Matrix	22472	std logFC = -0.02
22473	CDK2AP1	-0.00436187433235667	-0.241933867153056	0	-0.0198765060158275	D1-Matrix	22473	std logFC = -0.02
22474	C21orf58	-0.00171048095199898	-0.241874444596699	0	-0.0198805272057762	D1-Matrix	22474	std logFC = -0.02
22475	AC022098	-0.00735815644131621	-0.241868579293047	0	-0.0198809241578129	D1-Matrix	22475	std logFC = -0.02
22476	MXD3	-0.00200377869353925	-0.24180205211462	0	-0.0198854270934986	D1-Matrix	22476	std logFC = -0.02
22477	KDM8	-0.0036192015193301	-0.241729214486839	0	-0.0198903582295701	D1-Matrix	22477	std logFC = -0.02
22478	FPGT-TNNI3K	-0.000548023947033941	-0.241698734360267	0	-0.0198924220793058	D1-Matrix	22478	std logFC = -0.02
22479	AC068870	-0.00112325051701376	-0.241582900214683	0	-0.0199002671567619	D1-Matrix	22479	std logFC = -0.02
22480	AC007731	-0.000443247868611622	-0.241581134019456	0	-0.0199003867975297	D1-Matrix	22480	std logFC = -0.02
22481	CRYGA	-0.00212182612112214	-0.241550044313872	0	-0.0199024928995685	D1-Matrix	22481	std logFC = -0.02
22482	AC022523	-0.00259501063277105	-0.241548027082521	0	-0.0199026295594356	D1-Matrix	22482	std logFC = -0.02
22483	ASPM	-0.00228278981757679	-0.241526911817979	0	-0.0199040600912619	D1-Matrix	22483	std logFC = -0.02
22484	ZSWIM1	-0.00162559174515263	-0.241517080506768	0	-0.0199047261821039	D1-Matrix	22484	std logFC = -0.02
22485	AC010285	-0.000901315944029947	-0.241507892910149	0	-0.0199053486785235	D1-Matrix	22485	std logFC = -0.02
22486	AC123567	-0.00260516321163013	-0.241409869460346	0	-0.0199119912733955	D1-Matrix	22486	std logFC = -0.02
22487	AC005840	-0.00105631182362402	-0.241397990144544	0	-0.019912796418013	D1-Matrix	22487	std logFC = -0.02
22488	AC011455	-0.000901125951087575	-0.241394480503363	0	-0.0199130342967604	D1-Matrix	22488	std logFC = -0.02
22489	AC006026	-0.000844960449237324	-0.241348118208501	0	-0.0199161769158919	D1-Matrix	22489	std logFC = -0.02
22490	LINC01226	-0.00065004850711367	-0.241328551164021	0	-0.0199175033841931	D1-Matrix	22490	std logFC = -0.02
22491	AC104819	-0.00149745073910343	-0.241215272551175	0	-0.0199251842451026	D1-Matrix	22491	std logFC = -0.02
22492	KCNN2	-0.010017126116959	-0.241197274678868	0	-0.019926404842467	D1-Matrix	22492	std logFC = -0.02
22493	NLRX1	-0.00585385902136282	-0.241155026885599	0	-0.019929270315178	D1-Matrix	22493	std logFC = -0.02
22494	TMPRSS4	-0.00246055880690671	-0.241139199417384	0	-0.019930343916928	D1-Matrix	22494	std logFC = -0.02
22495	COA3	-0.00302812127845684	-0.241126371447952	0	-0.0199312140970853	D1-Matrix	22495	std logFC = -0.02
22496	TAB1	-0.00833350792582521	-0.241106170522441	0	-0.0199325844896798	D1-Matrix	22496	std logFC = -0.02
22497	AC006207	-0.00193733545890939	-0.241088675134768	0	-0.0199337714138139	D1-Matrix	22497	std logFC = -0.02
22498	AC087855	-0.000605617335869023	-0.240924140532094	0	-0.0199449369751261	D1-Matrix	22498	std logFC = -0.02
22499	TMEM173	-0.000740414350334569	-0.240727698771096	0	-0.0199582753528325	D1-Matrix	22499	std logFC = -0.02
22500	POFUT1	-0.0089804426855643	-0.240713520672858	0	-0.019959238362638	D1-Matrix	22500	std logFC = -0.02
22501	NONOP2	-0.00183622267197536	-0.240656045876983	0	-0.0199631426252207	D1-Matrix	22501	std logFC = -0.02
22502	RN7SL809P	-0.000974616005236572	-0.240654885245879	0	-0.0199632214741439	D1-Matrix	22502	std logFC = -0.02
22503	AC010931	-0.00268568988319739	-0.240579221890712	0	-0.0199683623788409	D1-Matrix	22503	std logFC = -0.02
22504	LINC00881	-0.00128625510248372	-0.240559780801714	0	-0.0199696834901669	D1-Matrix	22504	std logFC = -0.02
22505	YARS2	-0.00714257334798879	-0.240446805673224	0	-0.019977362266592	D1-Matrix	22505	std logFC = -0.02
22506	AC026464	-0.0036481504629087	-0.240406434269228	0	-0.0199801069211207	D1-Matrix	22506	std logFC = -0.02
22507	CEACAM7	-0.000293231995238183	-0.240340387301426	0	-0.0199845978830322	D1-Matrix	22507	std logFC = -0.02
22508	SNIP1	-0.00389704237787732	-0.240075393103491	0	-0.0200026259430464	D1-Matrix	22508	std logFC = -0.02
22509	EMILIN1	-0.00156367549401594	-0.240040028902467	0	-0.020005032974424	D1-Matrix	22509	std logFC = -0.02
22510	AC127540	-0.000567755442525236	-0.240005179148369	0	-0.0200074052526989	D1-Matrix	22510	std logFC = -0.02
22511	SVOP	-0.00965509479317261	-0.239914672135337	0	-0.0200135674257021	D1-Matrix	22511	std logFC = -0.02
22512	CAPN9	-0.00152104467867307	-0.239901612240194	0	-0.0200144567541694	D1-Matrix	22512	std logFC = -0.02
22513	SMAD5-AS1	-0.000876866815307019	-0.2398550341087	0	-0.0200176288432514	D1-Matrix	22513	std logFC = -0.02
22514	CLEC11A	-0.00234592125938351	-0.239815295474094	0	-0.0200203355133511	D1-Matrix	22514	std logFC = -0.02
22515	LINC01511	-0.00226326969301665	-0.239667712443271	0	-0.0200303906286214	D1-Matrix	22515	std logFC = -0.02
22516	CROT	-0.00449643704205165	-0.239652142435742	0	-0.0200314517160666	D1-Matrix	22516	std logFC = -0.02
22517	SNRK	-0.00809650946579632	-0.239542538694034	0	-0.0200389226258337	D1-Matrix	22517	std logFC = -0.02
22518	AC124068	-0.0010685853859899	-0.239537124077212	0	-0.0200392917688441	D1-Matrix	22518	std logFC = -0.02
22519	NRBF2	-0.00359203829219518	-0.239502764225806	0	-0.0200416344083287	D1-Matrix	22519	std logFC = -0.02
22520	AL161640	-0.000626465336479227	-0.239454215426542	0	-0.0200449448771825	D1-Matrix	22520	std logFC = -0.02
22521	AC003666	-0.00235877894632855	-0.239410460624014	0	-0.0200479288854628	D1-Matrix	22521	std logFC = -0.02
22522	AC133785	-0.000748252318586537	-0.239379575016554	0	-0.0200500354832591	D1-Matrix	22522	std logFC = -0.02
22523	SLC29A1	-0.00410885883453525	-0.239282020851756	0	-0.0200566906568985	D1-Matrix	22523	std logFC = -0.02
22524	NET1	-0.00681441081949927	-0.23925396928768	0	-0.0200586047225439	D1-Matrix	22524	std logFC = -0.02
22525	AC026803	-0.000589858242595279	-0.239195563714411	0	-0.0200625905029647	D1-Matrix	22525	std logFC = -0.02
22526	NIPSNAP3B	-0.00215121108058747	-0.239130112012832	0	-0.0200670580078494	D1-Matrix	22526	std logFC = -0.02
22527	GRPR	-0.00107318588928663	-0.239123133061865	0	-0.0200675344212479	D1-Matrix	22527	std logFC = -0.02
22528	AC007613	-0.00125390738177329	-0.239104180792063	0	-0.0200688282382545	D1-Matrix	22528	std logFC = -0.02
22529	AL591043	-0.00403866196659626	-0.239101939890742	0	-0.0200689812232754	D1-Matrix	22529	std logFC = -0.02
22530	SLC23A2	-0.00963805844745413	-0.239040790942738	0	-0.0200731562446252	D1-Matrix	22530	std logFC = -0.02
22531	MXI1	-0.00958737066220006	-0.238989090400414	0	-0.0200766867942588	D1-Matrix	22531	std logFC = -0.02
22532	AL008635	-0.00038976399377744	-0.238987785449966	0	-0.0200767759147674	D1-Matrix	22532	std logFC = -0.02
22533	AC008738	-0.00033774722679144	-0.238985157662167	0	-0.0200769553784725	D1-Matrix	22533	std logFC = -0.02
22534	PMP22	-0.00325309498653427	-0.23898432540022	0	-0.0200770122177767	D1-Matrix	22534	std logFC = -0.02
22535	LAIR1	-0.00198820677107509	-0.238981465256452	0	-0.0200772075523489	D1-Matrix	22535	std logFC = -0.02
22536	CEND1	-0.00534614654362257	-0.238921389255363	0	-0.0200813108735405	D1-Matrix	22536	std logFC = -0.02
22537	FANCI	-0.00512526531191429	-0.238900566852613	0	-0.0200827332708816	D1-Matrix	22537	std logFC = -0.02
22538	ABCB1	-0.00851668782986648	-0.238850947475447	0	-0.0200861231937394	D1-Matrix	22538	std logFC = -0.02
22539	AL365205	-0.000616119354695462	-0.238850035813519	0	-0.0200861854821229	D1-Matrix	22539	std logFC = -0.02
22540	CD180	-0.000641059421338244	-0.238818566711722	0	-0.0200883356870401	D1-Matrix	22540	std logFC = -0.02
22541	CAND1	-0.00929843995915558	-0.238789093103295	0	-0.0200903497392023	D1-Matrix	22541	std logFC = -0.02
22542	AL390039	-0.000569325494271731	-0.238569649189617	0	-0.020105351152282	D1-Matrix	22542	std logFC = -0.02
22543	MMACHC	-0.00558010680323759	-0.238566840980299	0	-0.0201055431919868	D1-Matrix	22543	std logFC = -0.02
22544	HLA-B	-0.0026657322262667	-0.238515692778168	0	-0.0201090412666082	D1-Matrix	22544	std logFC = -0.02
22545	OXCT1	-0.0100584185722705	-0.238464120174429	0	-0.0201125689408805	D1-Matrix	22545	std logFC = -0.02
22546	MANSC1	-0.00512557828887919	-0.238443985502958	0	-0.0201139463512439	D1-Matrix	22546	std logFC = -0.02
22547	AL139350	-0.00103354171903675	-0.238443577726894	0	-0.0201139742480622	D1-Matrix	22547	std logFC = -0.02
22548	PRNP	-0.00716513062720903	-0.238441619667979	0	-0.0201141082034945	D1-Matrix	22548	std logFC = -0.02
22549	AC005757	-0.000564864164048192	-0.238394331291535	0	-0.0201173435656315	D1-Matrix	22549	std logFC = -0.02
22550	TBX15	-0.00174962525591833	-0.23830475030808	0	-0.0201234738216636	D1-Matrix	22550	std logFC = -0.02
22551	AURKB	-0.00179102814186575	-0.238176056570803	0	-0.0201322837146762	D1-Matrix	22551	std logFC = -0.02
22552	THRAP3	-0.00983551774968605	-0.23817203952476	0	-0.0201325587645951	D1-Matrix	22552	std logFC = -0.02
22553	AC109349	-0.00148459007062007	-0.238135246963384	0	-0.0201350781399516	D1-Matrix	22553	std logFC = -0.02
22554	AC093928	-0.00142535289581453	-0.238060393919734	0	-0.0201402046206009	D1-Matrix	22554	std logFC = -0.02
22555	KLHDC4	-0.00697562464894314	-0.238051531696283	0	-0.0201408116508084	D1-Matrix	22555	std logFC = -0.02
22556	TACC3	-0.00365755387790043	-0.238033685331745	0	-0.020142034114009	D1-Matrix	22556	std logFC = -0.02
22557	AL592182	-0.000351979342307526	-0.237419176143167	0	-0.0201841699093386	D1-Matrix	22557	std logFC = -0.02
22558	SPACA3	-0.000728988909327114	-0.237343804302829	0	-0.0201893436995172	D1-Matrix	22558	std logFC = -0.02
22559	AC025268	-0.000327067659154727	-0.237187289849219	0	-0.0202000913779363	D1-Matrix	22559	std logFC = -0.02
22560	AL590138	-0.000731077384181586	-0.237070325048793	0	-0.0202081267280684	D1-Matrix	22560	std logFC = -0.02
22561	AP003467	-0.000532702737407045	-0.23701435031376	0	-0.0202119731905592	D1-Matrix	22561	std logFC = -0.02
22562	AC007193	-0.00210921403119474	-0.237000912795408	0	-0.0202128966900001	D1-Matrix	22562	std logFC = -0.02
22563	ATP2C1	-0.00985853477075604	-0.236988717630909	0	-0.0202137348424104	D1-Matrix	22563	std logFC = -0.02
22564	AC008766	-0.000625622823214357	-0.236897616517272	0	-0.0202199970958798	D1-Matrix	22564	std logFC = -0.02
22565	AC019070	-0.000596536540066646	-0.236819237798756	0	-0.0202253862754311	D1-Matrix	22565	std logFC = -0.02
22566	VAC14-AS1	-0.00256696499492284	-0.236779701561826	0	-0.0202281052279756	D1-Matrix	22566	std logFC = -0.02
22567	AC060780	-0.000561697960326485	-0.236686463814911	0	-0.0202345186557679	D1-Matrix	22567	std logFC = -0.02
22568	FGF7	-0.00378339526619328	-0.23662984072519	0	-0.0202384144501782	D1-Matrix	22568	std logFC = -0.02
22569	SMIM10	-0.00111625578209676	-0.236585385966132	0	-0.0202414735307267	D1-Matrix	22569	std logFC = -0.02
22570	ZNF426-DT	-0.000755916030457295	-0.236557577865503	0	-0.0202433873202151	D1-Matrix	22570	std logFC = -0.02
22571	TMEM220	-0.00628123735070255	-0.236534676111507	0	-0.0202449635764126	D1-Matrix	22571	std logFC = -0.02
22572	TOPORSLP	-0.000557702465464746	-0.236384763994184	0	-0.0202552844124315	D1-Matrix	22572	std logFC = -0.02
22573	RND3	-0.00295792370604536	-0.236354646178929	0	-0.0202573584982733	D1-Matrix	22573	std logFC = -0.02
22574	LINC01436	-0.000694059628840984	-0.236265346396602	0	-0.0202635093703682	D1-Matrix	22574	std logFC = -0.02
22575	DLGAP5	-0.0015641285333464	-0.236260540307409	0	-0.0202638404584641	D1-Matrix	22575	std logFC = -0.02
22576	AP002505	-0.000459149870718791	-0.236183751169458	0	-0.0202691310994557	D1-Matrix	22576	std logFC = -0.02
22577	AP001992	-0.00125866055467264	-0.236131334152408	0	-0.0202727432903983	D1-Matrix	22577	std logFC = -0.02
22578	HAPLN1	-0.00301272423763371	-0.23613074464713	0	-0.0202727839181679	D1-Matrix	22578	std logFC = -0.02
22579	AP000275	-0.000451432963249145	-0.236092279545819	0	-0.0202754350379265	D1-Matrix	22579	std logFC = -0.02
22580	CDK13	-0.0095681825074565	-0.235803328497157	0	-0.0202953607912842	D1-Matrix	22580	std logFC = -0.02
22581	PEAR1	-0.00111999429512322	-0.235777337807017	0	-0.0202971539870172	D1-Matrix	22581	std logFC = -0.02
22582	GNL3	-0.00736370149804272	-0.235717356967503	0	-0.0203012928624682	D1-Matrix	22582	std logFC = -0.02
22583	AL035071	-0.00345063492524375	-0.235668306842113	0	-0.0203046780751702	D1-Matrix	22583	std logFC = -0.02
22584	RACGAP1P	-0.000709880281130931	-0.235651311612368	0	-0.0203058511316927	D1-Matrix	22584	std logFC = -0.02
22585	AC009495	-0.00118800875877469	-0.235552207072604	0	-0.0203126928696526	D1-Matrix	22585	std logFC = -0.02
22586	DDX27	-0.00605616473308801	-0.235512675446522	0	-0.0203154225657278	D1-Matrix	22586	std logFC = -0.02
22587	AL590068	-0.00225984772022025	-0.235465586437237	0	-0.0203186745588969	D1-Matrix	22587	std logFC = -0.02
22588	CDIP1	-0.00856245295282126	-0.235454855028005	0	-0.0203194157448634	D1-Matrix	22588	std logFC = -0.02
22589	AL080275	-0.000806509537450243	-0.235409858831256	0	-0.0203225237744492	D1-Matrix	22589	std logFC = -0.02
22590	TBX21	-0.00266860996994514	-0.235363760312228	0	-0.0203257084113062	D1-Matrix	22590	std logFC = -0.02
22591	ODF2-AS1	-0.000780711825066877	-0.235349759867988	0	-0.0203266757013778	D1-Matrix	22591	std logFC = -0.02
22592	AL359633	-0.00101377206615951	-0.23521374894747	0	-0.0203360749576303	D1-Matrix	22592	std logFC = -0.02
22593	ZFYVE26	-0.00741043352644366	-0.235029973538551	0	-0.0203487815944093	D1-Matrix	22593	std logFC = -0.02
22594	SLC35G1	-0.00263401370634096	-0.235023369377494	0	-0.0203492383606455	D1-Matrix	22594	std logFC = -0.02
22595	AP1G1	-0.00938419266511814	-0.234895702777342	0	-0.020358070126982	D1-Matrix	22595	std logFC = -0.02
22596	AC099654	-0.00268099857948009	-0.234776673264332	0	-0.020366307668001	D1-Matrix	22596	std logFC = -0.02
22597	AC019294	-0.00321346645692146	-0.234732222909408	0	-0.0203693847043771	D1-Matrix	22597	std logFC = -0.02
22598	AQP11	-0.00355771191967771	-0.234599477342438	0	-0.0203785765252645	D1-Matrix	22598	std logFC = -0.02
22599	ZNF22	-0.00287509726839787	-0.234540050449986	0	-0.0203826927512503	D1-Matrix	22599	std logFC = -0.02
22600	ZDHHC13	-0.00592858356728615	-0.234531536170293	0	-0.0203832825606992	D1-Matrix	22600	std logFC = -0.02
22601	NUDC	-0.0020740796782767	-0.234441588782193	0	-0.0203895144740566	D1-Matrix	22601	std logFC = -0.02
22602	AL137918	-0.000745537579493967	-0.234410795007043	0	-0.0203916484054652	D1-Matrix	22602	std logFC = -0.02
22603	AC090200	-0.00243026940541206	-0.234281591988516	0	-0.0204006041651009	D1-Matrix	22603	std logFC = -0.02
22604	ZFR2	-0.00682782375416527	-0.234169909574327	0	-0.0204083484910393	D1-Matrix	22604	std logFC = -0.02
22605	AP001342	-0.000470064874873694	-0.234087737683512	0	-0.0204140482728309	D1-Matrix	22605	std logFC = -0.02
22606	DIS3L2P1	-0.00102796882434036	-0.234070070388017	0	-0.0204152739473249	D1-Matrix	22606	std logFC = -0.02
22607	FZD5	-0.000967649366421381	-0.234029513692897	0	-0.0204180878465487	D1-Matrix	22607	std logFC = -0.02
22608	MED14	-0.00829144151899258	-0.233997679768431	0	-0.0204202968023619	D1-Matrix	22608	std logFC = -0.02
22609	IQCA1L	-0.000364805621908563	-0.233918105726162	0	-0.0204258194402471	D1-Matrix	22609	std logFC = -0.02
22610	AF117829	-0.00526421707083341	-0.233873403560398	0	-0.0204289225066964	D1-Matrix	22610	std logFC = -0.02
22611	POLR1C	-0.00868984489694768	-0.233869636818091	0	-0.0204291840011612	D1-Matrix	22611	std logFC = -0.02
22612	AC024267	-0.00103862527014699	-0.233843563892782	0	-0.0204309941210249	D1-Matrix	22612	std logFC = -0.02
22613	AC133634	-0.000911121064258137	-0.233714291792144	0	-0.0204399711297732	D1-Matrix	22613	std logFC = -0.02
22614	RN7SKP105	-0.000546013603047798	-0.233710404062537	0	-0.0204402411626076	D1-Matrix	22614	std logFC = -0.02
22615	OR13C1P	-0.000771874842776646	-0.233669579496707	0	-0.020443076949323	D1-Matrix	22615	std logFC = -0.02
22616	LINC02255	-0.000847012989690504	-0.233534933056355	0	-0.0204524325222204	D1-Matrix	22616	std logFC = -0.02
22617	AC008966	-0.000390282998231509	-0.233518467660147	0	-0.0204535768596297	D1-Matrix	22617	std logFC = -0.02
22618	AL136097	-0.00067991138802333	-0.233505556520489	0	-0.0204544742206052	D1-Matrix	22618	std logFC = -0.02
22619	VSIG10L	-0.00152044228806212	-0.233504847566023	0	-0.0204545234960481	D1-Matrix	22619	std logFC = -0.02
22620	BOD1	-0.00521656150148034	-0.233443311277163	0	-0.0204588009696911	D1-Matrix	22620	std logFC = -0.02
22621	SHB	-0.000508574482656812	-0.233300475450603	0	-0.0204687329810152	D1-Matrix	22621	std logFC = -0.02
22622	TMLHE-AS1	-0.0039044443160368	-0.233248095477282	0	-0.0204723763481384	D1-Matrix	22622	std logFC = -0.02
22623	AP001048	-0.00075419904094831	-0.233107409844618	0	-0.0204821650157015	D1-Matrix	22623	std logFC = -0.02
22624	AF274853	-0.00452644536521628	-0.233083589191405	0	-0.0204838228593004	D1-Matrix	22624	std logFC = -0.02
22625	C10orf90	-0.00571808138447005	-0.233079452601765	0	-0.0204841107661913	D1-Matrix	22625	std logFC = -0.02
22626	YME1L1	-0.00994241070763457	-0.233056645836334	0	-0.0204856981879575	D1-Matrix	22626	std logFC = -0.02
22627	TESMIN	-0.00204975543044759	-0.23304377192922	0	-0.0204865943038711	D1-Matrix	22627	std logFC = -0.02
22628	CCNYL1	-0.00737208550852531	-0.232979468926539	0	-0.0204910708137999	D1-Matrix	22628	std logFC = -0.02
22629	AC007106	-0.000388445657322081	-0.232972035024605	0	-0.020491588391757	D1-Matrix	22629	std logFC = -0.02
22630	GAS1	-0.00138598271683036	-0.232845462616842	0	-0.0205004027891443	D1-Matrix	22630	std logFC = -0.021
22631	AL683807	-0.000895573013846301	-0.232821015975829	0	-0.020502105651146	D1-Matrix	22631	std logFC = -0.021
22632	AP001453	-0.000432277402804043	-0.232745504157222	0	-0.0205073663788601	D1-Matrix	22632	std logFC = -0.021
22633	IFI6	-0.00535136294547195	-0.232588685204343	0	-0.0205182957125179	D1-Matrix	22633	std logFC = -0.021
22634	SYNRG	-0.00957995536224621	-0.23258595245215	0	-0.0205184862183217	D1-Matrix	22634	std logFC = -0.021
22635	AC024293	-0.00106398782886255	-0.23251407677794	0	-0.0205234974291167	D1-Matrix	22635	std logFC = -0.021
22636	LIG1	-0.00410459026829056	-0.232452995257961	0	-0.0205277569882467	D1-Matrix	22636	std logFC = -0.021
22637	CUEDC2	-0.00710061706515192	-0.232445217796418	0	-0.0205282994153981	D1-Matrix	22637	std logFC = -0.021
22638	LINC01855	-0.000301997654922072	-0.232332486396509	0	-0.0205361632389541	D1-Matrix	22638	std logFC = -0.021
22639	SCNN1A	-0.00606275689670574	-0.232322444455753	0	-0.0205368638765594	D1-Matrix	22639	std logFC = -0.021
22640	AL161912	-0.000803254125152951	-0.232237991679459	0	-0.0205427571507851	D1-Matrix	22640	std logFC = -0.021
22641	AC008269	-0.000277639821782881	-0.232220278249825	0	-0.0205439934333639	D1-Matrix	22641	std logFC = -0.021
22642	AL157400	-0.0018157187673139	-0.232140558427721	0	-0.020549558244849	D1-Matrix	22642	std logFC = -0.021
22643	MAB21L3	-0.00194722299658168	-0.23208853324216	0	-0.0205531906237938	D1-Matrix	22643	std logFC = -0.021
22644	THADA	-0.0101921508664078	-0.232061314523587	0	-0.0205550912703621	D1-Matrix	22644	std logFC = -0.021
22645	PHF12	-0.0089195275980416	-0.232018360222312	0	-0.0205580910552133	D1-Matrix	22645	std logFC = -0.021
22646	MBD2	-0.00892662980941306	-0.231988222236664	0	-0.0205601960426406	D1-Matrix	22646	std logFC = -0.021
22647	AL358075	-0.000432791227059042	-0.23190739725627	0	-0.0205658422861636	D1-Matrix	22647	std logFC = -0.021
22648	AL391422	-0.000563162842050917	-0.231785556602633	0	-0.0205743566074126	D1-Matrix	22648	std logFC = -0.021
22649	EVA1B	-0.00093340633119068	-0.231767391442947	0	-0.0205756262936504	D1-Matrix	22649	std logFC = -0.021
22650	AL132719	-0.000537220287931494	-0.231731650957051	0	-0.0205781246588403	D1-Matrix	22650	std logFC = -0.021
22651	AL158196	-0.000577426235760041	-0.231686631807265	0	-0.0205812720455608	D1-Matrix	22651	std logFC = -0.021
22652	CYP2U1	-0.00743287673693732	-0.231595643362338	0	-0.0205876346609925	D1-Matrix	22652	std logFC = -0.021
22653	CXCL17	-0.00324388882693955	-0.231500160374462	0	-0.0205943136070776	D1-Matrix	22653	std logFC = -0.021
22654	DLG1	-0.00938013992328313	-0.231387273988245	0	-0.0206022125985	D1-Matrix	22654	std logFC = -0.021
22655	AL023806	-0.000745780410235039	-0.231177312754814	0	-0.0206169119732028	D1-Matrix	22655	std logFC = -0.021
22656	AC008937	-0.000668732343954678	-0.231144964760678	0	-0.0206191775540324	D1-Matrix	22656	std logFC = -0.021
22657	AC002470	-0.000681631908401876	-0.231072855931773	0	-0.0206242287594943	D1-Matrix	22657	std logFC = -0.021
22658	AL157938	-0.00203076572658718	-0.231065444573482	0	-0.0206247479910009	D1-Matrix	22658	std logFC = -0.021
22659	AC055764	-0.000329882935256289	-0.23097369184793	0	-0.0206311771305302	D1-Matrix	22659	std logFC = -0.021
22660	AC120036	-0.00200693545617383	-0.230862685709454	0	-0.0206389579505827	D1-Matrix	22660	std logFC = -0.021
22661	ZIC3	-0.000612597583998976	-0.230849009012413	0	-0.0206399167957571	D1-Matrix	22661	std logFC = -0.021
22662	ITGB5	-0.00361163908049109	-0.230802397096775	0	-0.0206431849850541	D1-Matrix	22662	std logFC = -0.021
22663	PTMAP15	-0.00187210523097736	-0.230701716858593	0	-0.0206502458766835	D1-Matrix	22663	std logFC = -0.021
22664	LINC01077	-0.00219141646303073	-0.23067184165458	0	-0.0206523415295026	D1-Matrix	22664	std logFC = -0.021
22665	CNRIP1	-0.0039132100115002	-0.230658316559741	0	-0.0206532903405802	D1-Matrix	22665	std logFC = -0.021
22666	BIRC6	-0.0083266896448444	-0.230653313633228	0	-0.0206536413160581	D1-Matrix	22666	std logFC = -0.021
22667	LCMT2	-0.00124634382519772	-0.230624677172557	0	-0.0206556503903672	D1-Matrix	22667	std logFC = -0.021
22668	EPOP	-0.00245782566836407	-0.230552421554872	0	-0.0206607205344355	D1-Matrix	22668	std logFC = -0.021
22669	AC107027	-0.00389267128806957	-0.230462216553277	0	-0.020667051869636	D1-Matrix	22669	std logFC = -0.021
22670	WDR81	-0.00607351964507305	-0.230398310365994	0	-0.0206715384730051	D1-Matrix	22670	std logFC = -0.021
22671	MAPKAP1	-0.0103857780731978	-0.230317363580827	0	-0.020677222784688	D1-Matrix	22671	std logFC = -0.021
22672	C4BPB	-0.00101220638508031	-0.230230712879333	0	-0.0206833093202489	D1-Matrix	22672	std logFC = -0.021
22673	D2HGDH	-0.0086724764897505	-0.230228960018359	0	-0.0206834324629742	D1-Matrix	22673	std logFC = -0.021
22674	AC084782	-0.00151585746928015	-0.230224602422539	0	-0.020683738597706	D1-Matrix	22674	std logFC = -0.021
22675	MIR210HG	-0.000910322871395154	-0.23016050747756	0	-0.0206882419756366	D1-Matrix	22675	std logFC = -0.021
22676	FAM221A	-0.00531153268977527	-0.230157539136139	0	-0.0206884505574487	D1-Matrix	22676	std logFC = -0.021
22677	OR6P1	-0.000534036240822195	-0.230122822178985	0	-0.0206908902280731	D1-Matrix	22677	std logFC = -0.021
22678	CXCR5	-0.000852860658471134	-0.23003675870576	0	-0.02069693938477	D1-Matrix	22678	std logFC = -0.021
22679	GAPDHP74	-0.00054039840629252	-0.229978366588225	0	-0.0207010445777718	D1-Matrix	22679	std logFC = -0.021
22680	MIR381HG	-0.00125147650863844	-0.229929864837122	0	-0.020704455040461	D1-Matrix	22680	std logFC = -0.021
22681	RASSF2	-0.00248710079544543	-0.229840274403774	0	-0.0207107561411261	D1-Matrix	22681	std logFC = -0.021
22682	CD59	-0.00290750473191019	-0.229737191974463	0	-0.0207180084695227	D1-Matrix	22682	std logFC = -0.021
22683	FUOM	-0.00395585788433697	-0.229734174718322	0	-0.0207182207846947	D1-Matrix	22683	std logFC = -0.021
22684	MNX1	-0.00124877953097216	-0.229579110921641	0	-0.0207291350021259	D1-Matrix	22684	std logFC = -0.021
22685	GPR27	-0.00290256117819548	-0.229565058546923	0	-0.0207301243594724	D1-Matrix	22685	std logFC = -0.021
22686	C1orf226	-0.0024361049307623	-0.229523956713717	0	-0.0207330183974049	D1-Matrix	22686	std logFC = -0.021
22687	FBXO47	-0.00314637718123464	-0.229503126495941	0	-0.0207344852324237	D1-Matrix	22687	std logFC = -0.021
22688	MYL12B	-0.00473333863332903	-0.229389808612503	0	-0.0207424666895652	D1-Matrix	22688	std logFC = -0.021
22689	PADI4	-0.0023814052559692	-0.229358711488294	0	-0.0207446575142344	D1-Matrix	22689	std logFC = -0.021
22690	ASB14	-0.00421524084709302	-0.229346610410451	0	-0.0207455101086133	D1-Matrix	22690	std logFC = -0.021
22691	ARPP21-AS1	-0.000910086656106019	-0.22916710430216	0	-0.0207581614119857	D1-Matrix	22691	std logFC = -0.021
22692	PHACTR2P1	-0.00355029959665996	-0.229149673061485	0	-0.0207593903382552	D1-Matrix	22692	std logFC = -0.021
22693	SERPINE3	-0.00232517416713521	-0.229029006307582	0	-0.0207678994540073	D1-Matrix	22693	std logFC = -0.021
22694	POC1B	-0.00787007080197893	-0.229010819083975	0	-0.0207691822660945	D1-Matrix	22694	std logFC = -0.021
22695	AC135776	-0.000341049282544095	-0.229009134722349	0	-0.0207693010742536	D1-Matrix	22695	std logFC = -0.021
22696	AC012513	-0.00372501520571385	-0.228953981524544	0	-0.0207731917273339	D1-Matrix	22696	std logFC = -0.021
22697	RNF157	-0.0095415577779866	-0.228866280819683	0	-0.0207793798322192	D1-Matrix	22697	std logFC = -0.021
22698	KLHL21	-0.00482257365016003	-0.228862349988065	0	-0.020779657231262	D1-Matrix	22698	std logFC = -0.021
22699	AC073476	-0.00239299932097745	-0.228860729032595	0	-0.0207797716232472	D1-Matrix	22699	std logFC = -0.021
22700	CD163	-0.00326159588401118	-0.228668674703828	0	-0.0207933293866155	D1-Matrix	22700	std logFC = -0.021
22701	MPIG6B	-0.00146860560945065	-0.228601248245102	0	-0.0207980912965082	D1-Matrix	22701	std logFC = -0.021
22702	AL589765	-0.00104485801700047	-0.228534888468566	0	-0.0208027789137153	D1-Matrix	22702	std logFC = -0.021
22703	LINC01493	-0.00258432144481262	-0.228454761266196	0	-0.0208084404304414	D1-Matrix	22703	std logFC = -0.021
22704	BCAS3	-0.0103417244963873	-0.228450260095901	0	-0.0208087585125733	D1-Matrix	22704	std logFC = -0.021
22705	AL121574	-0.00270306507907914	-0.228435003274199	0	-0.0208098366947487	D1-Matrix	22705	std logFC = -0.021
22706	LINC01878	-0.00104878548215498	-0.228419639320973	0	-0.0208109225029932	D1-Matrix	22706	std logFC = -0.021
22707	MYO1E	-0.00522772991046297	-0.228202910554855	0	-0.020826245162872	D1-Matrix	22707	std logFC = -0.021
22708	Z97192	-0.000664808060240162	-0.228120594772541	0	-0.0208320677573805	D1-Matrix	22708	std logFC = -0.021
22709	AC095038	-0.000381307785293678	-0.228084580651356	0	-0.0208346157121177	D1-Matrix	22709	std logFC = -0.021
22710	PKN3	-0.00162246870366197	-0.227742301380973	0	-0.0208588467987006	D1-Matrix	22710	std logFC = -0.021
22711	CSTF3-DT	-0.00211786232828846	-0.227681104845031	0	-0.0208631820161856	D1-Matrix	22711	std logFC = -0.021
22712	CD99	-0.00505462800200693	-0.227570810153071	0	-0.020870997624408	D1-Matrix	22712	std logFC = -0.021
22713	AC022483	-0.00386138708530426	-0.227562661702229	0	-0.0208715751469815	D1-Matrix	22713	std logFC = -0.021
22714	AL513534	-0.00276036141984283	-0.227480427834613	0	-0.0208774043621384	D1-Matrix	22714	std logFC = -0.021
22715	AC244033	-0.00860092425026621	-0.227426581638941	0	-0.020881222160284	D1-Matrix	22715	std logFC = -0.021
22716	MMP25	-0.000657735694797116	-0.227411952671649	0	-0.0208822595005059	D1-Matrix	22716	std logFC = -0.021
22717	AL161729	-0.000302602102463033	-0.227379925969557	0	-0.0208845306910806	D1-Matrix	22717	std logFC = -0.021
22718	PSMA7	-0.00714227183250046	-0.227371558778525	0	-0.0208851240948693	D1-Matrix	22718	std logFC = -0.021
22719	LINC01719	-0.000870906184835896	-0.227332203441706	0	-0.0208879154098919	D1-Matrix	22719	std logFC = -0.021
22720	ZNF207	-0.0099881004989314	-0.227320760539965	0	-0.0208887270774898	D1-Matrix	22720	std logFC = -0.021
22721	PODNL1	-0.00138940194265403	-0.227233053215257	0	-0.0208949493609427	D1-Matrix	22721	std logFC = -0.021
22722	AC007923	-0.00209811484001153	-0.227220452235549	0	-0.0208958434709905	D1-Matrix	22722	std logFC = -0.021
22723	MXD1	-0.00739099465613191	-0.227081651651863	0	-0.0209056946404132	D1-Matrix	22723	std logFC = -0.021
22724	RB1-DT	-0.000362869885030468	-0.227054551950161	0	-0.0209076185354868	D1-Matrix	22724	std logFC = -0.021
22725	ADGRL1	-0.00980473502487755	-0.227003730399366	0	-0.0209112269909214	D1-Matrix	22725	std logFC = -0.021
22726	AC129507	-0.001376970424365	-0.226874317273077	0	-0.0209204184113779	D1-Matrix	22726	std logFC = -0.021
22727	AC108488	-0.000913635341220942	-0.226843453095282	0	-0.0209226110922576	D1-Matrix	22727	std logFC = -0.021
22728	AL355990	-0.00263594434117682	-0.226808187162047	0	-0.0209251167638336	D1-Matrix	22728	std logFC = -0.021
22729	ZNF79	-0.00423610195810313	-0.226773837916358	0	-0.0209275575883559	D1-Matrix	22729	std logFC = -0.021
22730	AL138902	-0.000995250346859831	-0.226748395433931	0	-0.0209293656877169	D1-Matrix	22730	std logFC = -0.021
22731	AC093898	-0.00372574298677061	-0.226689219154149	0	-0.0209335717139855	D1-Matrix	22731	std logFC = -0.021
22732	SLC48A1	-0.00494232000375423	-0.22656666492295	0	-0.0209422850564156	D1-Matrix	22732	std logFC = -0.021
22733	AC007463	-0.000391970101339499	-0.22653060131159	0	-0.0209448497829459	D1-Matrix	22733	std logFC = -0.021
22734	MIR4453HG	-0.00244717679998667	-0.226363013439317	0	-0.0209567721546547	D1-Matrix	22734	std logFC = -0.021
22735	CLRN2	-0.000939612551262649	-0.22630401008326	0	-0.0209609713082389	D1-Matrix	22735	std logFC = -0.021
22736	MORC1	-0.00258090597701136	-0.226123595928548	0	-0.0209738161893263	D1-Matrix	22736	std logFC = -0.021
22737	AC020779	-0.00465663145024577	-0.225894608969653	0	-0.0209901304999563	D1-Matrix	22737	std logFC = -0.021
22738	AL354702	-0.0019772039123596	-0.225863159104497	0	-0.0209923721446207	D1-Matrix	22738	std logFC = -0.021
22739	QSOX2	-0.00715677945690135	-0.225804621838883	0	-0.020996545122708	D1-Matrix	22739	std logFC = -0.021
22740	CDR2L	-0.00344502955599253	-0.225798551623904	0	-0.020996977900446	D1-Matrix	22740	std logFC = -0.021
22741	CDC42P4	-0.000303522084014851	-0.225733904948793	0	-0.02100158745198	D1-Matrix	22741	std logFC = -0.021
22742	TSPO	-0.00175921279765164	-0.225695064199139	0	-0.0210043574258201	D1-Matrix	22742	std logFC = -0.021
22743	AC013264	-0.000333477504723243	-0.225684175365093	0	-0.0210051340408117	D1-Matrix	22743	std logFC = -0.021
22744	LINC01749	-0.00315311155422982	-0.225660453193522	0	-0.0210068260554643	D1-Matrix	22744	std logFC = -0.021
22745	AC007098	-0.00578804746307801	-0.225631792734527	0	-0.0210088704800352	D1-Matrix	22745	std logFC = -0.021
22746	LINC01639	-0.000368520790678568	-0.225565548279034	0	-0.0210135966228547	D1-Matrix	22746	std logFC = -0.021
22747	THAP12P1	-0.000686631539380961	-0.225498641227171	0	-0.021018371107833	D1-Matrix	22747	std logFC = -0.021
22748	MPL	-0.00161525227486345	-0.225447541289963	0	-0.0210220183221916	D1-Matrix	22748	std logFC = -0.021
22749	AL391419	-0.000289689380998414	-0.225417407149646	0	-0.0210241694149579	D1-Matrix	22749	std logFC = -0.021
22750	ZKSCAN3	-0.002395412714259	-0.225377642683625	0	-0.0210270082922411	D1-Matrix	22750	std logFC = -0.021
22751	BUD13	-0.00578083542793947	-0.225369944772779	0	-0.0210275579078581	D1-Matrix	22751	std logFC = -0.021
22752	AC114271	-0.000920493771595441	-0.22511223583912	0	-0.0210459660491242	D1-Matrix	22752	std logFC = -0.021
22753	AC024451	-0.00124341405714826	-0.225105001263956	0	-0.0210464830454925	D1-Matrix	22753	std logFC = -0.021
22754	AC009396	-0.00211773040217408	-0.225009223118411	0	-0.0210533287218084	D1-Matrix	22754	std logFC = -0.021
22755	PPIAP89	-0.000427372619591794	-0.224935630408122	0	-0.0210585902131864	D1-Matrix	22755	std logFC = -0.021
22756	AC009090	-0.000271045392896402	-0.224824987518622	0	-0.0210665030582115	D1-Matrix	22756	std logFC = -0.021
22757	LAMA4	-0.00454292945864154	-0.224788500102569	0	-0.0210691131764014	D1-Matrix	22757	std logFC = -0.021
22758	AL353613	-0.000661415093713318	-0.224733699698809	0	-0.0210730339142175	D1-Matrix	22758	std logFC = -0.021
22759	LINC02195	-0.000694878268215249	-0.224609985824075	0	-0.0210818877910635	D1-Matrix	22759	std logFC = -0.021
22760	NXT1	-0.00164220659422518	-0.224540428201089	0	-0.0210868674741734	D1-Matrix	22760	std logFC = -0.021
22761	AK6	-0.00699810327076167	-0.22452487944716	0	-0.021087980781517	D1-Matrix	22761	std logFC = -0.021
22762	SLC18A2	-0.00225493996286025	-0.224427506206769	0	-0.0210949541412886	D1-Matrix	22762	std logFC = -0.021
22763	AC004837	-0.000583540152742771	-0.224413440037362	0	-0.0210959616763832	D1-Matrix	22763	std logFC = -0.021
22764	ZNF275	-0.00379254910281672	-0.224405454365207	0	-0.0210965336974497	D1-Matrix	22764	std logFC = -0.021
22765	HRH4	-0.00252814064410301	-0.22431409551401	0	-0.02110307891685	D1-Matrix	22765	std logFC = -0.021
22766	AC115284	-0.00151067478174547	-0.224245535795349	0	-0.0211079920688095	D1-Matrix	22766	std logFC = -0.021
22767	AC097375	-0.00180627027188173	-0.224226960930582	0	-0.0211093233840993	D1-Matrix	22767	std logFC = -0.021
22768	AC020915	-0.00177417538710044	-0.224003223166675	0	-0.021125365914815	D1-Matrix	22768	std logFC = -0.021
22769	AL096712	-0.00111386980440938	-0.223892390070387	0	-0.0211333174208353	D1-Matrix	22769	std logFC = -0.021
22770	TAF11	-0.00527136568294342	-0.223875885540866	0	-0.0211345017621643	D1-Matrix	22770	std logFC = -0.021
22771	LINC01931	-0.00238648965263187	-0.223846393597762	0	-0.0211366182268116	D1-Matrix	22771	std logFC = -0.021
22772	KLC1	-0.00980109957529085	-0.223770470562973	0	-0.0211420677548025	D1-Matrix	22772	std logFC = -0.021
22773	DRC3	-0.00581366013854073	-0.223747085074802	0	-0.0211437465780628	D1-Matrix	22773	std logFC = -0.021
22774	ATP1B4	-0.00115074559108061	-0.223694757222788	0	-0.0211475036306633	D1-Matrix	22774	std logFC = -0.021
22775	AC009220	-0.000730023442799843	-0.223631830562872	0	-0.0211520225444249	D1-Matrix	22775	std logFC = -0.021
22776	PLSCR4	-0.00281341801958269	-0.223595291282786	0	-0.0211546469607888	D1-Matrix	22776	std logFC = -0.021
22777	DLX2-DT	-0.00081996808903008	-0.223493441155288	0	-0.021161964018076	D1-Matrix	22777	std logFC = -0.021
22778	WDR77	-0.00277572374941089	-0.223463079846034	0	-0.0211641457076929	D1-Matrix	22778	std logFC = -0.021
22779	LINC00928	-0.00117388099863471	-0.223456818596025	0	-0.0211645956538569	D1-Matrix	22779	std logFC = -0.021
22780	RNU6-1176P	-0.000663974745731398	-0.223358996263913	0	-0.0211716266099575	D1-Matrix	22780	std logFC = -0.021
22781	AC013643	-0.00034314081682308	-0.223327439441662	0	-0.0211738952479483	D1-Matrix	22781	std logFC = -0.021
22782	FAM222B	-0.0101202783540115	-0.223218888753932	0	-0.0211817008794919	D1-Matrix	22782	std logFC = -0.021
22783	SLC6A19	-0.000481926301332024	-0.223097231967446	0	-0.0211904523691836	D1-Matrix	22783	std logFC = -0.021
22784	AC005726	-0.000944369221395413	-0.223051988494338	0	-0.0211937079239885	D1-Matrix	22784	std logFC = -0.021
22785	PPT2	-0.000358127640332944	-0.223050743105074	0	-0.0211937975447402	D1-Matrix	22785	std logFC = -0.021
22786	ALX1	-0.0002340618947982	-0.222745028281486	0	-0.0212158089204058	D1-Matrix	22786	std logFC = -0.021
22787	SLC26A5	-0.00604116127329599	-0.222653411401558	0	-0.0212224097793282	D1-Matrix	22787	std logFC = -0.021
22788	AL353704	-0.00172041955526766	-0.222506702686416	0	-0.0212329842232658	D1-Matrix	22788	std logFC = -0.021
22789	NMBR	-0.00182668759629718	-0.222499759448228	0	-0.0212334848080344	D1-Matrix	22789	std logFC = -0.021
22790	PA2G4P6	-0.00478612915000183	-0.222426958148847	0	-0.0212387342586918	D1-Matrix	22790	std logFC = -0.021
22791	LINC02025	-0.00150807049868422	-0.22229851524695	0	-0.0212479990188821	D1-Matrix	22791	std logFC = -0.021
22792	AC099336	-0.000858446151592692	-0.222192239165658	0	-0.0212556679330428	D1-Matrix	22792	std logFC = -0.021
22793	RN7SL1	-0.00212327206093347	-0.222112961691638	0	-0.0212613904354606	D1-Matrix	22793	std logFC = -0.021
22794	AC093323	-0.00228991263915014	-0.222064074179509	0	-0.021264920066902	D1-Matrix	22794	std logFC = -0.021
22795	SAR1AP4	-0.0014241161390719	-0.221985218493746	0	-0.0212706146167274	D1-Matrix	22795	std logFC = -0.021
22796	RAB11FIP1P1	-0.00136615023778938	-0.221980511283291	0	-0.0212709545957573	D1-Matrix	22796	std logFC = -0.021
22797	ADAM9	-0.00934608242665591	-0.221765012652639	0	-0.021286524891016	D1-Matrix	22797	std logFC = -0.021
22798	MAGED2	-0.00378880720596402	-0.221732932841383	0	-0.0212888437181511	D1-Matrix	22798	std logFC = -0.021
22799	R3HDM1	-0.00920032243252122	-0.221697703873022	0	-0.0212913904698732	D1-Matrix	22799	std logFC = -0.021
22800	AL132996	-0.00259887742350245	-0.221621476656166	0	-0.0212969020959867	D1-Matrix	22800	std logFC = -0.021
22801	DND1	-0.00159077397698907	-0.221505015263314	0	-0.0213053256471037	D1-Matrix	22801	std logFC = -0.021
22802	AL451137	-0.00176457526629325	-0.221497507893259	0	-0.0213058687641582	D1-Matrix	22802	std logFC = -0.021
22803	ZNF776	-0.00741513699717422	-0.221468351212892	0	-0.021307978222834	D1-Matrix	22803	std logFC = -0.021
22804	RNU6-608P	-0.00208937670467191	-0.221374671178865	0	-0.0213147573154846	D1-Matrix	22804	std logFC = -0.021
22805	ASCL4	-0.000721372081065628	-0.221341111573984	0	-0.0213171863643714	D1-Matrix	22805	std logFC = -0.021
22806	ZBTB2	-0.00389353253621379	-0.221278973257232	0	-0.0213216846837802	D1-Matrix	22806	std logFC = -0.021
22807	EEF1A1P30	-0.000945074787431221	-0.221160060052014	0	-0.0213302957315658	D1-Matrix	22807	std logFC = -0.021
22808	MTCO3P29	-0.000658476743816491	-0.221089710541057	0	-0.0213353917182675	D1-Matrix	22808	std logFC = -0.021
22809	AC023590	-0.0096040754364573	-0.221029931192111	0	-0.0213397229913727	D1-Matrix	22809	std logFC = -0.021
22810	AC127522	-0.00183783138195714	-0.22101381448038	0	-0.0213408908694884	D1-Matrix	22810	std logFC = -0.021
22811	LINC00265	-0.00141029955956555	-0.220929728053372	0	-0.0213469851417876	D1-Matrix	22811	std logFC = -0.021
22812	TYW1	-0.000451591786923031	-0.220890564831573	0	-0.0213498241489021	D1-Matrix	22812	std logFC = -0.021
22813	AC105391	-0.000766209958173595	-0.220871970564406	0	-0.0213511722122824	D1-Matrix	22813	std logFC = -0.021
22814	FNDC4	-0.00433412052042555	-0.220868197688631	0	-0.0213514457520494	D1-Matrix	22814	std logFC = -0.021
22815	SMIM32	-0.000994501227212745	-0.220849364063977	0	-0.0213528112742959	D1-Matrix	22815	std logFC = -0.021
22816	AC003684	-0.00124500490203485	-0.220817784184492	0	-0.0213551011559274	D1-Matrix	22816	std logFC = -0.021
22817	KRT1	-0.000727425821645975	-0.220771773396312	0	-0.0213584378797695	D1-Matrix	22817	std logFC = -0.021
22818	ST6GALNAC4	-0.00235680039537949	-0.220661440466721	0	-0.0213664414304819	D1-Matrix	22818	std logFC = -0.021
22819	AL354702	-0.00109243908764392	-0.220582505881732	0	-0.0213721692130169	D1-Matrix	22819	std logFC = -0.021
22820	AP000462	-0.00582716372941336	-0.220505839451687	0	-0.0213777339024098	D1-Matrix	22820	std logFC = -0.021
22821	AC109347	-0.000918331939844389	-0.220499465430164	0	-0.0213781966150879	D1-Matrix	22821	std logFC = -0.021
22822	AC112907	-0.00272642499425827	-0.220373813152794	0	-0.021387320234212	D1-Matrix	22822	std logFC = -0.021
22823	GRB10	-0.0106711832758204	-0.220349563456975	0	-0.0213890814614769	D1-Matrix	22823	std logFC = -0.021
22824	AC022080	-0.000416680751600789	-0.220289631433752	0	-0.0213934348872638	D1-Matrix	22824	std logFC = -0.021
22825	AC026785	-0.000540405384776672	-0.220261692962549	0	-0.0213954646287174	D1-Matrix	22825	std logFC = -0.021
22826	AC105342	-0.000849756596974884	-0.220224768301769	0	-0.0213981475210038	D1-Matrix	22826	std logFC = -0.021
22827	AP003392	-0.000466605594440055	-0.220180753668802	0	-0.0214013460074299	D1-Matrix	22827	std logFC = -0.021
22828	CSF1R	-0.00336704328066617	-0.220116857616665	0	-0.0214059901164443	D1-Matrix	22828	std logFC = -0.021
22829	ASNSP3	-0.00142821210825242	-0.220079695340532	0	-0.0214086916260422	D1-Matrix	22829	std logFC = -0.021
22830	AC004825	-0.0046485408291573	-0.219920697216209	0	-0.0214202539056305	D1-Matrix	22830	std logFC = -0.021
22831	USP43	-0.00469622563308733	-0.219904173611231	0	-0.0214214558602443	D1-Matrix	22831	std logFC = -0.021
22832	AL359258	-0.000413494280022854	-0.219883733336227	0	-0.0214229428150389	D1-Matrix	22832	std logFC = -0.021
22833	ONECUT3	-0.00216856097098585	-0.219880226771629	0	-0.0214231979152771	D1-Matrix	22833	std logFC = -0.021
22834	ARSE	-0.00701420072220565	-0.21973595734405	0	-0.0214336961040027	D1-Matrix	22834	std logFC = -0.021
22835	RBM41	-0.0101837058915849	-0.219695361796654	0	-0.0214366511035543	D1-Matrix	22835	std logFC = -0.021
22836	LINC01432	-0.000449672449412896	-0.219465323341781	0	-0.0214534037348663	D1-Matrix	22836	std logFC = -0.021
22837	FZD8	-0.00113026181186229	-0.219456834993059	0	-0.021454022157367	D1-Matrix	22837	std logFC = -0.021
22838	AC063938	-0.00107032411637466	-0.219420721807975	0	-0.0214566534032954	D1-Matrix	22838	std logFC = -0.021
22839	NAMA	-0.000859171804057361	-0.219416441722668	0	-0.0214569652768027	D1-Matrix	22839	std logFC = -0.021
22840	LINC00958	-0.00120420118739633	-0.21936430954743	0	-0.0214607643213435	D1-Matrix	22840	std logFC = -0.021
22841	LDHB	-0.00318895200596472	-0.219309910102828	0	-0.0214647293217737	D1-Matrix	22841	std logFC = -0.021
22842	WDHD1	-0.00149197631641477	-0.219275604089334	0	-0.0214672301614472	D1-Matrix	22842	std logFC = -0.021
22843	AC007314	-0.00148468198473114	-0.219256302356499	0	-0.0214686373499791	D1-Matrix	22843	std logFC = -0.021
22844	SP140	-0.00349902982268886	-0.219228832355357	0	-0.0214706402068267	D1-Matrix	22844	std logFC = -0.021
22845	PYCARD-AS1	-0.000465046277849454	-0.219078633687008	0	-0.0214815946736609	D1-Matrix	22845	std logFC = -0.021
22846	AL137786	-0.0007628907141081	-0.21906819759737	0	-0.0214823560231859	D1-Matrix	22846	std logFC = -0.021
22847	AL359396	-0.000262737736657152	-0.218951514544616	0	-0.0214908703430334	D1-Matrix	22847	std logFC = -0.021
22848	TRMT2B	-0.000896956227597066	-0.218942168248101	0	-0.021491552488227	D1-Matrix	22848	std logFC = -0.021
22849	SNHG21	-0.00163520135832539	-0.218907639802306	0	-0.0214940727602155	D1-Matrix	22849	std logFC = -0.021
22850	KPNA3	-0.00991667281210895	-0.21889056195996	0	-0.021495319403882	D1-Matrix	22850	std logFC = -0.021
22851	TRAPPC12-AS1	-0.00187499494179685	-0.218820095092046	0	-0.0215004641079332	D1-Matrix	22851	std logFC = -0.022
22852	CRTAP	-0.00459882403486342	-0.218493026228477	0	-0.0215243595450102	D1-Matrix	22852	std logFC = -0.022
22853	AC113167	-0.0009444105941432	-0.218490791186243	0	-0.0215245229293504	D1-Matrix	22853	std logFC = -0.022
22854	PRPF38A	-0.00587409791033244	-0.218490735310218	0	-0.0215245270139729	D1-Matrix	22854	std logFC = -0.022
22855	NUP160	-0.00343499060833147	-0.218422382841995	0	-0.0215295242789478	D1-Matrix	22855	std logFC = -0.022
22856	AL031663	-0.00135344741052143	-0.218417253592015	0	-0.0215298993276209	D1-Matrix	22856	std logFC = -0.022
22857	SEC22B	-0.00497743538389719	-0.218377555696974	0	-0.021532802248289	D1-Matrix	22857	std logFC = -0.022
22858	LY6K	-0.00137257454150116	-0.218265153303217	0	-0.021541023886708	D1-Matrix	22858	std logFC = -0.022
22859	CLEC12A	-0.00127328892068068	-0.218198205655796	0	-0.021545922283102	D1-Matrix	22859	std logFC = -0.022
22860	ITGBL1	-0.00423951297748458	-0.218130857442628	0	-0.0215508511422551	D1-Matrix	22860	std logFC = -0.022
22861	AC009269	-0.000893767897247931	-0.218087016708075	0	-0.0215540602359509	D1-Matrix	22861	std logFC = -0.022
22862	SLC25A24	-0.00060985201176726	-0.218071483131156	0	-0.0215551973945588	D1-Matrix	22862	std logFC = -0.022
22863	BPIFA4P	-0.000613022131057808	-0.218017016378192	0	-0.0215591852014162	D1-Matrix	22863	std logFC = -0.022
22864	TREML1	-0.00068422313161868	-0.217966204745647	0	-0.0215629060808115	D1-Matrix	22864	std logFC = -0.022
22865	AC090559	-0.00801980744475506	-0.217858450654395	0	-0.0215707989784496	D1-Matrix	22865	std logFC = -0.022
22866	CEP68	-0.00753292726970484	-0.217821933333665	0	-0.0215734745160276	D1-Matrix	22866	std logFC = -0.022
22867	MRPS12	-0.00326175385922607	-0.217788049415896	0	-0.0215759574158229	D1-Matrix	22867	std logFC = -0.022
22868	MACF1	-0.0080408618090213	-0.217768134477486	0	-0.0215774168528913	D1-Matrix	22868	std logFC = -0.022
22869	AL391840	-0.00581030848412553	-0.217652737193452	0	-0.0215858755743063	D1-Matrix	22869	std logFC = -0.022
22870	AL161935	-0.000435875623862235	-0.217502051751526	0	-0.0215969260896574	D1-Matrix	22870	std logFC = -0.022
22871	AC078883	-0.00043338524855407	-0.217447277104897	0	-0.0216009444321775	D1-Matrix	22871	std logFC = -0.022
22872	PCDHB5	-0.00272786482697223	-0.217394376380865	0	-0.0216048260327717	D1-Matrix	22872	std logFC = -0.022
22873	AC009704	-0.000359829787112381	-0.217341551893656	0	-0.0216087027570959	D1-Matrix	22873	std logFC = -0.022
22874	BMP3	-0.000427270741277152	-0.217326103231413	0	-0.0216098366510413	D1-Matrix	22874	std logFC = -0.022
22875	AL157997	-0.00338718079024167	-0.21725006421811	0	-0.021615418622803	D1-Matrix	22875	std logFC = -0.022
22876	AC006924	-0.000234393681759874	-0.217239471727946	0	-0.0216161963282667	D1-Matrix	22876	std logFC = -0.022
22877	AC010973	-0.000450514278944003	-0.217118865414358	0	-0.0216250533353662	D1-Matrix	22877	std logFC = -0.022
22878	ESYT1	-0.00632235585045499	-0.217085455540515	0	-0.0216275075302585	D1-Matrix	22878	std logFC = -0.022
22879	SALL3	-0.00395846028936075	-0.217025258023422	0	-0.0216319301956997	D1-Matrix	22879	std logFC = -0.022
22880	CYP2D6	-0.00491089128952038	-0.216981533530265	0	-0.0216351431863594	D1-Matrix	22880	std logFC = -0.022
22881	MRPS2	-0.0030553297743325	-0.216954010442615	0	-0.0216371659080048	D1-Matrix	22881	std logFC = -0.022
22882	AC100812	-0.000530306876037959	-0.216903722092286	0	-0.0216408621948077	D1-Matrix	22882	std logFC = -0.022
22883	AC118469	-0.000274731709224317	-0.216857942496857	0	-0.0216442276472287	D1-Matrix	22883	std logFC = -0.022
22884	AC096537	-0.00112421327156337	-0.216848333070239	0	-0.0216449341456719	D1-Matrix	22884	std logFC = -0.022
22885	AL021396	-0.00334060831780181	-0.216772211879191	0	-0.0216505315243428	D1-Matrix	22885	std logFC = -0.022
22886	AC008038	-0.00327850978808616	-0.216681656546231	0	-0.0216571922307256	D1-Matrix	22886	std logFC = -0.022
22887	ZNF541	-0.00263573844845988	-0.216602321941311	0	-0.0216630293500053	D1-Matrix	22887	std logFC = -0.022
22888	AKNAD1	-0.00589162008576632	-0.216531782816529	0	-0.0216682207009521	D1-Matrix	22888	std logFC = -0.022
22889	AC017079	-0.000804073491741942	-0.216503799744537	0	-0.0216702804814782	D1-Matrix	22889	std logFC = -0.022
22890	DNAH1	-0.00360878001030641	-0.216489384996701	0	-0.0216713416026765	D1-Matrix	22890	std logFC = -0.022
22891	AC034236	-0.000632436682079624	-0.216399502171467	0	-0.0216779594133298	D1-Matrix	22891	std logFC = -0.022
22892	AL136115	-0.0060616987100407	-0.216348317794623	0	-0.021681728905441	D1-Matrix	22892	std logFC = -0.022
22893	AC008494	-0.000313248078220746	-0.216306238073433	0	-0.0216848283906052	D1-Matrix	22893	std logFC = -0.022
22894	SIX5	-0.00201772962930386	-0.216240678521409	0	-0.0216896582555389	D1-Matrix	22894	std logFC = -0.022
22895	MATN2	-0.00522866427940372	-0.21617870273004	0	-0.0216942251253255	D1-Matrix	22895	std logFC = -0.022
22896	AC092338	-0.000634438937139484	-0.216122709246632	0	-0.0216983520285473	D1-Matrix	22896	std logFC = -0.022
22897	TCTA	-0.00497703159474459	-0.216090709877462	0	-0.0217007108526073	D1-Matrix	22897	std logFC = -0.022
22898	AC010536	-0.000717117075863519	-0.216086126322497	0	-0.0217010487497925	D1-Matrix	22898	std logFC = -0.022
22899	AC079848	-0.0014740695815817	-0.216032506888002	0	-0.0217050019509339	D1-Matrix	22899	std logFC = -0.022
22900	PBX4	-0.00833523305121309	-0.216024942748996	0	-0.0217055596925128	D1-Matrix	22900	std logFC = -0.022
22901	AC124016	-0.00424057173490495	-0.216021657626247	0	-0.0217058019255801	D1-Matrix	22901	std logFC = -0.022
22902	AC117402	-0.000773340596342249	-0.215910510778664	0	-0.0217139991459059	D1-Matrix	22902	std logFC = -0.022
22903	HLA-DOA	-0.00130290130802876	-0.215850684442694	0	-0.0217184127444429	D1-Matrix	22903	std logFC = -0.022
22904	ANP32BP1	-0.00188892836555785	-0.21584555373342	0	-0.0217187912982328	D1-Matrix	22904	std logFC = -0.022
22905	AC084866	-0.0013275239935386	-0.215826945807775	0	-0.0217201642849809	D1-Matrix	22905	std logFC = -0.022
22906	SUN1	-0.0101102767444163	-0.215786465663283	0	-0.0217231514259841	D1-Matrix	22906	std logFC = -0.022
22907	AL354893	-0.00351833209920674	-0.215644022060416	0	-0.0217336661254456	D1-Matrix	22907	std logFC = -0.022
22908	AGO1	-0.0103663133246613	-0.215635755883608	0	-0.0217342764687431	D1-Matrix	22908	std logFC = -0.022
22909	C4A	-0.00385283908574008	-0.215496369138274	0	-0.0217445709451182	D1-Matrix	22909	std logFC = -0.022
22910	LINC02351	-0.00115412623815597	-0.215428159590592	0	-0.0217496104432665	D1-Matrix	22910	std logFC = -0.022
22911	AC026304	-0.00138099604705666	-0.215280747852145	0	-0.0217605057582197	D1-Matrix	22911	std logFC = -0.022
22912	MIR762HG	-0.00537438345317517	-0.215235662520047	0	-0.0217638391847768	D1-Matrix	22912	std logFC = -0.022
22913	CYP51A1	-0.000581027241390081	-0.215114494263834	0	-0.0217728005109072	D1-Matrix	22913	std logFC = -0.022
22914	SPAG8	-0.00296362497144903	-0.215101449655344	0	-0.0217737654894914	D1-Matrix	22914	std logFC = -0.022
22915	ZNF879	-0.0018823566130521	-0.215086398194892	0	-0.0217748789809192	D1-Matrix	22915	std logFC = -0.022
22916	AL160162	-0.0028478497113341	-0.21506626670182	0	-0.021776368380699	D1-Matrix	22916	std logFC = -0.022
22917	ACTG1P10	-0.000599055914154503	-0.214949473803493	0	-0.0217850112329479	D1-Matrix	22917	std logFC = -0.022
22918	KDF1	-0.0019802836639032	-0.214924897533562	0	-0.0217868303699914	D1-Matrix	22918	std logFC = -0.022
22919	AL138831	-0.000303933498027034	-0.214643907285844	0	-0.0218076405600636	D1-Matrix	22919	std logFC = -0.022
22920	SLC9A9-AS1	-0.00229763579852612	-0.214600138668103	0	-0.0218108839403492	D1-Matrix	22920	std logFC = -0.022
22921	AC024267	-0.000839916906030214	-0.214578842221515	0	-0.0218124622505168	D1-Matrix	22921	std logFC = -0.022
22922	AL034550	-0.000528444810302974	-0.21453716893021	0	-0.021815551063201	D1-Matrix	22922	std logFC = -0.022
22923	NDE1	-0.00410129359574386	-0.214462442233875	0	-0.0218210909302153	D1-Matrix	22923	std logFC = -0.022
22924	AL451074	-0.00107428364796136	-0.214456897590827	0	-0.0218215020411976	D1-Matrix	22924	std logFC = -0.022
22925	SYT14	-0.0108720616952704	-0.2144195119919	0	-0.0218242742309689	D1-Matrix	22925	std logFC = -0.022
22926	AC020651	-0.00054746764283897	-0.214324786923446	0	-0.0218312998648189	D1-Matrix	22926	std logFC = -0.022
22927	OCRL	-0.00800564831855222	-0.214300065885054	0	-0.0218331337811128	D1-Matrix	22927	std logFC = -0.022
22928	GFOD1-AS1	-0.000502200625714172	-0.214236083291196	0	-0.0218378810425256	D1-Matrix	22928	std logFC = -0.022
22929	GRAP	-0.000774515975174691	-0.21420813621541	0	-0.0218399549467005	D1-Matrix	22929	std logFC = -0.022
22930	LINC01584	-0.000959661531973841	-0.213965050424552	0	-0.0218580026262419	D1-Matrix	22930	std logFC = -0.022
22931	TNK2-AS1	-0.000994946819635203	-0.213910974323306	0	-0.0218620195810534	D1-Matrix	22931	std logFC = -0.022
22932	GIN1	-0.0053285688359032	-0.213880259698889	0	-0.0218643015114064	D1-Matrix	22932	std logFC = -0.022
22933	AC007283	-0.000266377529984864	-0.213829165811895	0	-0.0218680980640778	D1-Matrix	22933	std logFC = -0.022
22934	AL009179	-0.00785056969954739	-0.213823186243	0	-0.0218685424236441	D1-Matrix	22934	std logFC = -0.022
22935	GTF2IP8	-0.00115830574032992	-0.213819971390774	0	-0.021868781332799	D1-Matrix	22935	std logFC = -0.022
22936	MIR302CHG	-0.00154713559077363	-0.213618499621383	0	-0.0218837590106279	D1-Matrix	22936	std logFC = -0.022
22937	AC011416	-0.0042950057123497	-0.213604573505113	0	-0.021884794694335	D1-Matrix	22937	std logFC = -0.022
22938	DNAJC16	-0.00952558509861789	-0.213604543927559	0	-0.0218847968940692	D1-Matrix	22938	std logFC = -0.022
22939	AC084782	-0.00120009877554405	-0.213572022072627	0	-0.0218872157415018	D1-Matrix	22939	std logFC = -0.022
22940	AP3M2	-0.00670816374769168	-0.213496869783939	0	-0.0218928063468921	D1-Matrix	22940	std logFC = -0.022
22941	AL450344	-0.000220958959628678	-0.213461642197423	0	-0.021895427455962	D1-Matrix	22941	std logFC = -0.022
22942	IRX1	-0.000503325439439033	-0.213390474647016	0	-0.0219007236847009	D1-Matrix	22942	std logFC = -0.022
22943	RNU6ATAC30P	-0.000355563301998177	-0.213345610834909	0	-0.0219040631035662	D1-Matrix	22943	std logFC = -0.022
22944	ALDH2	-0.00668695113151269	-0.213316590035166	0	-0.0219062235396734	D1-Matrix	22944	std logFC = -0.022
22945	AC130343	-0.00220428200043873	-0.213244379011898	0	-0.0219116002187707	D1-Matrix	22945	std logFC = -0.022
22946	AC015688	-0.000395305183504054	-0.213225664129207	0	-0.0219129939155847	D1-Matrix	22946	std logFC = -0.022
22947	GHRL	-0.00175978354049201	-0.213184724875351	0	-0.0219160429858903	D1-Matrix	22947	std logFC = -0.022
22948	WT1	-0.00197178088884116	-0.213128981961198	0	-0.0219201953197611	D1-Matrix	22948	std logFC = -0.022
22949	C1QBP	-0.00567170630195449	-0.213106433912373	0	-0.0219218751769943	D1-Matrix	22949	std logFC = -0.022
22950	IL21R	-0.00147656468908756	-0.213103901210454	0	-0.0219220638748522	D1-Matrix	22950	std logFC = -0.022
22951	ARMC3	-0.003530756252171	-0.213074999464657	0	-0.0219242173079778	D1-Matrix	22951	std logFC = -0.022
22952	AC093010	-0.000635366892950539	-0.212895787972355	0	-0.0219375751073894	D1-Matrix	22952	std logFC = -0.022
22953	HSPB6	-0.00178544241746588	-0.21288921530631	0	-0.0219380651739392	D1-Matrix	22953	std logFC = -0.022
22954	IQCF5	-0.000340758547875008	-0.212875238080267	0	-0.0219391073724891	D1-Matrix	22954	std logFC = -0.022
22955	SYTL4	-0.00264374638981554	-0.212801599286423	0	-0.0219445990407553	D1-Matrix	22955	std logFC = -0.022
22956	LINC01494	-0.00253375977843952	-0.212698702862257	0	-0.0219522750461809	D1-Matrix	22956	std logFC = -0.022
22957	C16orf87	-0.00791111726960575	-0.212691908916371	0	-0.0219527819697067	D1-Matrix	22957	std logFC = -0.022
22958	C4A-AS1	-0.00080508873722708	-0.212585290021654	0	-0.0219607388504154	D1-Matrix	22958	std logFC = -0.022
22959	TMSB15B-AS1	-0.00178195711088435	-0.212563524820687	0	-0.0219623635435094	D1-Matrix	22959	std logFC = -0.022
22960	AL731571	-0.000453474221581406	-0.212561675501939	0	-0.0219625015942752	D1-Matrix	22960	std logFC = -0.022
22961	AC099482	-0.000894107070611619	-0.212534055155642	0	-0.0219645635489988	D1-Matrix	22961	std logFC = -0.022
22962	AC091889	-0.000893609578503455	-0.212529113902699	0	-0.02196493245223	D1-Matrix	22962	std logFC = -0.022
22963	ATRAID	-0.00445074280245573	-0.212513456452986	0	-0.0219661014466765	D1-Matrix	22963	std logFC = -0.022
22964	SLC13A4	-0.00493597058841103	-0.21248926255454	0	-0.0219679079065863	D1-Matrix	22964	std logFC = -0.022
22965	CTBP1-AS	-0.00827289752888238	-0.212488894291403	0	-0.0219679354045075	D1-Matrix	22965	std logFC = -0.022
22966	FLG2	-0.00147907773486638	-0.212462750121953	0	-0.0219698876621234	D1-Matrix	22966	std logFC = -0.022
22967	KIF18A	-0.00107914717386787	-0.212437815909851	0	-0.0219717497395488	D1-Matrix	22967	std logFC = -0.022
22968	AC006974	-0.00207936254411628	-0.212409567881384	0	-0.0219738594928864	D1-Matrix	22968	std logFC = -0.022
22969	AC072022	-0.000807444497420482	-0.212336641783021	0	-0.0219793070952648	D1-Matrix	22969	std logFC = -0.022
22970	SFMBT1	-0.00850459694683942	-0.212309333269649	0	-0.0219813474169446	D1-Matrix	22970	std logFC = -0.022
22971	AL357134	-0.000359173285610478	-0.212249813686785	0	-0.0219857950422609	D1-Matrix	22971	std logFC = -0.022
22972	AC007601	-0.000890102269821827	-0.212191129977714	0	-0.0219901811378735	D1-Matrix	22972	std logFC = -0.022
22973	AL080250	-0.00430227899495514	-0.212058545781147	0	-0.0220000940577911	D1-Matrix	22973	std logFC = -0.022
22974	ARL6IP6	-0.00736143191570418	-0.211964058445905	0	-0.0220071614755129	D1-Matrix	22974	std logFC = -0.022
22975	AC009075	-0.000853946949128041	-0.211911179000324	0	-0.0220111177752604	D1-Matrix	22975	std logFC = -0.022
22976	AC092809	-0.00258452008577619	-0.211831869207048	0	-0.0220170529352689	D1-Matrix	22976	std logFC = -0.022
22977	AL358876	-0.000576634434314098	-0.211800742189432	0	-0.022019382793332	D1-Matrix	22977	std logFC = -0.022
22978	AC010255	-0.000685383702042962	-0.211753925876962	0	-0.0220228874873628	D1-Matrix	22978	std logFC = -0.022
22979	LINC01506	-0.000362311056584048	-0.211422615973498	0	-0.022047706428713	D1-Matrix	22979	std logFC = -0.022
22980	AL109936	-0.000250955091502048	-0.211245336141444	0	-0.0220609989241398	D1-Matrix	22980	std logFC = -0.022
22981	PPP3CB-AS1	-0.00253290794395037	-0.211242118157473	0	-0.0220612402881766	D1-Matrix	22981	std logFC = -0.022
22982	CAD	-0.0070021023338413	-0.211204697722016	0	-0.0220640472040234	D1-Matrix	22982	std logFC = -0.022
22983	ABCB4	-0.00180316916151319	-0.211153518719189	0	-0.0220678867676658	D1-Matrix	22983	std logFC = -0.022
22984	RN7SL815P	-0.000350096504931821	-0.211123730710109	0	-0.0220701218578386	D1-Matrix	22984	std logFC = -0.022
22985	LRRC69	-0.00423609908911676	-0.211123126655612	0	-0.02207016718448	D1-Matrix	22985	std logFC = -0.022
22986	AC010547	-0.000882743865127739	-0.211075544268607	0	-0.022073737951028	D1-Matrix	22986	std logFC = -0.022
22987	EPS15L1	-0.0105100640461137	-0.211040021893733	0	-0.0220764040879581	D1-Matrix	22987	std logFC = -0.022
22988	TMEM207	-0.000753207145563038	-0.211033994847479	0	-0.0220768564827502	D1-Matrix	22988	std logFC = -0.022
22989	AC027796	-0.000240520859272369	-0.210913184014377	0	-0.0220859267178994	D1-Matrix	22989	std logFC = -0.022
22990	AL512791	-0.0020329644406292	-0.210840243524265	0	-0.0220914048629182	D1-Matrix	22990	std logFC = -0.022
22991	PTPN4	-0.0106230303456276	-0.210810239836897	0	-0.022093658688825	D1-Matrix	22991	std logFC = -0.022
22992	TAF12	-0.00666897460398971	-0.210747651451853	0	-0.0220983610096473	D1-Matrix	22992	std logFC = -0.022
22993	AC120114	-0.000434216766014061	-0.210682143260767	0	-0.0221032838394922	D1-Matrix	22993	std logFC = -0.022
22994	LINC01885	-0.00394799112482551	-0.210680399438539	0	-0.0221034149007434	D1-Matrix	22994	std logFC = -0.022
22995	AC092979	-0.000656038030447241	-0.210667601595773	0	-0.0221043767794422	D1-Matrix	22995	std logFC = -0.022
22996	MYH3	-0.00275307469643803	-0.210525622651947	0	-0.0221150508296471	D1-Matrix	22996	std logFC = -0.022
22997	FTO	-0.00894087542156186	-0.210471300486752	0	-0.0221191362509268	D1-Matrix	22997	std logFC = -0.022
22998	MATN1-AS1	-0.000264012674887822	-0.210455985589523	0	-0.0221202881878032	D1-Matrix	22998	std logFC = -0.022
22999	AC021820	-0.00048069586639551	-0.210406708218365	0	-0.0221239951058566	D1-Matrix	22999	std logFC = -0.022
23000	TMEM88B	-0.00105272795652402	-0.210403094153398	0	-0.0221242670020078	D1-Matrix	23000	std logFC = -0.022
23001	SNORA48B	-0.000355325599659564	-0.210270028640561	0	-0.022134280372553	D1-Matrix	23001	std logFC = -0.022
23002	MTNR1A	-0.000722548045680519	-0.210268821257832	0	-0.0221343712519686	D1-Matrix	23002	std logFC = -0.022
23003	AC018552	-0.000820023383757987	-0.210256490637673	0	-0.0221352993976661	D1-Matrix	23003	std logFC = -0.022
23004	LINC01585	-0.00093161545974791	-0.210252484197893	0	-0.022135600977801	D1-Matrix	23004	std logFC = -0.022
23005	AP001830	-0.00129952317307348	-0.210210510970755	0	-0.0221387607277499	D1-Matrix	23005	std logFC = -0.022
23006	AC010328	-0.000233051955561983	-0.21020981920829	0	-0.0221388128077503	D1-Matrix	23006	std logFC = -0.022
23007	AC064807	-0.000634918086777118	-0.210190867696032	0	-0.0221402396413967	D1-Matrix	23007	std logFC = -0.022
23008	AC022031	-0.003506096995502	-0.210158357011173	0	-0.0221426875554398	D1-Matrix	23008	std logFC = -0.022
23009	AC005329	-0.00261035382844959	-0.21012461358032	0	-0.0221452285955874	D1-Matrix	23009	std logFC = -0.022
23010	HMGB3P7	-0.00118096409205229	-0.210057917743956	0	-0.022150252024161	D1-Matrix	23010	std logFC = -0.022
23011	ZNF367	-0.00444460478621209	-0.209977766178342	0	-0.0221562905284028	D1-Matrix	23011	std logFC = -0.022
23012	WNT7B	-0.000955266533413569	-0.209951586993555	0	-0.0221582632118408	D1-Matrix	23012	std logFC = -0.022
23013	GYG1P1	-0.00116539509864386	-0.209898697857384	0	-0.0221622491464634	D1-Matrix	23013	std logFC = -0.022
23014	CCDC125	-0.00546684265871811	-0.209870850380751	0	-0.0221643481505809	D1-Matrix	23014	std logFC = -0.022
23015	AL161937	-0.00224029476475514	-0.209824424245998	0	-0.022167847994088	D1-Matrix	23015	std logFC = -0.022
23016	AC025165	-0.00182143996359931	-0.209823872529789	0	-0.0221678895888789	D1-Matrix	23016	std logFC = -0.022
23017	AC107068	-0.00642737005986455	-0.209792785740533	0	-0.0221702334078376	D1-Matrix	23017	std logFC = -0.022
23018	PCIF1	-0.00489073812088421	-0.209791720858576	0	-0.0221703137003525	D1-Matrix	23018	std logFC = -0.022
23019	NPY6R	-0.00196282513963665	-0.209702506277539	0	-0.0221770416195573	D1-Matrix	23019	std logFC = -0.022
23020	AL157786	-0.00200052571003073	-0.209618860980215	0	-0.022183351528306	D1-Matrix	23020	std logFC = -0.022
23021	AL356433	-0.00063235692252974	-0.20959058349206	0	-0.022185485117816	D1-Matrix	23021	std logFC = -0.022
23022	AC016687	-0.00151436315945144	-0.209589948240525	0	-0.022185533051259	D1-Matrix	23022	std logFC = -0.022
23023	PIP	-0.000854068747962826	-0.209485812548655	0	-0.0221933921977114	D1-Matrix	23023	std logFC = -0.022
23024	ANTXRL	-0.00187277378564234	-0.209472629837016	0	-0.0221943873128621	D1-Matrix	23024	std logFC = -0.022
23025	AC005264	-0.00117420250784396	-0.209459786805189	0	-0.0221953568327878	D1-Matrix	23025	std logFC = -0.022
23026	AL109811	-0.00515409289085257	-0.209374607288657	0	-0.0222017881796484	D1-Matrix	23026	std logFC = -0.022
23027	LINC00701	-0.00119584452383955	-0.209333163351697	0	-0.0222049180619441	D1-Matrix	23027	std logFC = -0.022
23028	AL136529	-0.00111324681670395	-0.209304240250494	0	-0.0222071026400571	D1-Matrix	23028	std logFC = -0.022
23029	ZNF232	-0.00369916708948267	-0.209232262017109	0	-0.022212540197068	D1-Matrix	23029	std logFC = -0.022
23030	SLC2A8	-0.0060326391695637	-0.209230247893592	0	-0.0222126923734851	D1-Matrix	23030	std logFC = -0.022
23031	TMEM191C	-0.00374300198667924	-0.209112754198549	0	-0.0222215715056916	D1-Matrix	23031	std logFC = -0.022
23032	ADAMTS12	-0.00425367535945974	-0.208911326381293	0	-0.0222368025007823	D1-Matrix	23032	std logFC = -0.022
23033	Z94160	-0.000554972768923601	-0.208893352350711	0	-0.0222381621546308	D1-Matrix	23033	std logFC = -0.022
23034	SERPINA10	-0.00170814604403891	-0.208791488999258	0	-0.0222458693428703	D1-Matrix	23034	std logFC = -0.022
23035	PINK1-AS	-0.00316248462510967	-0.208760928884126	0	-0.02224818214314	D1-Matrix	23035	std logFC = -0.022
23036	RAD51AP1	-0.00225378664530583	-0.208736798461693	0	-0.0222500085246522	D1-Matrix	23036	std logFC = -0.022
23037	AC107373	-0.00175920494034806	-0.208726861726776	0	-0.0222507606623217	D1-Matrix	23037	std logFC = -0.022
23038	AC098818	-0.000391195493334967	-0.208524666088656	0	-0.0222660713249454	D1-Matrix	23038	std logFC = -0.022
23039	COX17	-0.00422484053604179	-0.208509305823784	0	-0.0222672348984793	D1-Matrix	23039	std logFC = -0.022
23040	AC104066	-0.00141618400200777	-0.208508642170858	0	-0.0222672851731095	D1-Matrix	23040	std logFC = -0.022
23041	PHLDA2	-0.000575126583725944	-0.208473312425026	0	-0.022269961733271	D1-Matrix	23041	std logFC = -0.022
23042	MAGED1	-0.0106648428318136	-0.208391801496383	0	-0.0222761382735379	D1-Matrix	23042	std logFC = -0.022
23043	HIST1H1E	-0.000789391353714583	-0.208385646106899	0	-0.0222766047768371	D1-Matrix	23043	std logFC = -0.022
23044	PIGC	-0.00654671604759843	-0.208344017201756	0	-0.0222797600153622	D1-Matrix	23044	std logFC = -0.022
23045	AC022826	-0.00776718046895813	-0.208310666124005	0	-0.0222822881881645	D1-Matrix	23045	std logFC = -0.022
23046	AL136115	-0.000613038780067881	-0.208262405982493	0	-0.0222859470873212	D1-Matrix	23046	std logFC = -0.022
23047	CISTR	-0.00265795010689131	-0.208223907441131	0	-0.0222888663636273	D1-Matrix	23047	std logFC = -0.022
23048	NPM1P11	-0.00125818793361702	-0.208176522571901	0	-0.0222924600403868	D1-Matrix	23048	std logFC = -0.022
23049	NDST1-AS1	-0.00422425152101723	-0.208167961204741	0	-0.0222931094025939	D1-Matrix	23049	std logFC = -0.022
23050	AC090912	-0.0026926490346016	-0.208135966166494	0	-0.0222955363414206	D1-Matrix	23050	std logFC = -0.022
23051	AC011899	-0.000788630705298662	-0.208048606402559	0	-0.0223021643452966	D1-Matrix	23051	std logFC = -0.022
23052	AL590764	-0.000646437873853728	-0.207991048725946	0	-0.0223065324200674	D1-Matrix	23052	std logFC = -0.022
23053	MYEOV	-0.00225849181096962	-0.20795133756008	0	-0.0223095466543155	D1-Matrix	23053	std logFC = -0.022
23054	FGF3	-0.000407440589496604	-0.20783018204412	0	-0.0223187455536552	D1-Matrix	23054	std logFC = -0.022
23055	RBP1	-0.00282518431786979	-0.207755869641449	0	-0.0223243898518089	D1-Matrix	23055	std logFC = -0.022
23056	AC021594	-0.00285544307305544	-0.207684683891653	0	-0.0223297981155034	D1-Matrix	23056	std logFC = -0.022
23057	TACR2	-0.0012670362462835	-0.207668835128313	0	-0.0223310024016016	D1-Matrix	23057	std logFC = -0.022
23058	AC026774	-0.00158563799197887	-0.207668170435013	0	-0.0223310529106029	D1-Matrix	23058	std logFC = -0.022
23059	AFG1L	-0.0111799857346537	-0.207637550385969	0	-0.0223333798139832	D1-Matrix	23059	std logFC = -0.022
23060	POGZ	-0.00992630888459689	-0.207614971196162	0	-0.0223350958378246	D1-Matrix	23060	std logFC = -0.022
23061	TPTEP2	-0.000488613898879457	-0.207605713381286	0	-0.0223357994751814	D1-Matrix	23061	std logFC = -0.022
23062	AP000821	-0.000591695693502111	-0.207578928866595	0	-0.0223378353589236	D1-Matrix	23062	std logFC = -0.022
23063	SLCO1C1	-0.00353129664989092	-0.207496355393212	0	-0.0223441130094673	D1-Matrix	23063	std logFC = -0.022
23064	SP8	-0.000295815757950292	-0.2074797003814	0	-0.0223453794384421	D1-Matrix	23064	std logFC = -0.022
23065	AC011611	-0.0015212249238495	-0.207438595117142	0	-0.0223485053703677	D1-Matrix	23065	std logFC = -0.022
23066	ENO4	-0.00647933398949252	-0.207431424564058	0	-0.0223490507178671	D1-Matrix	23066	std logFC = -0.022
23067	AL023584	-0.00132276353714619	-0.207264617594977	0	-0.0223617410803341	D1-Matrix	23067	std logFC = -0.022
23068	AC110597	-0.00186435351727091	-0.207143691939867	0	-0.0223709457571427	D1-Matrix	23068	std logFC = -0.022
23069	AL162431	-0.00680792946818484	-0.207073248473983	0	-0.0223763096988516	D1-Matrix	23069	std logFC = -0.022
23070	ZNF446	-0.00466640638791828	-0.207062276721484	0	-0.0223771452721478	D1-Matrix	23070	std logFC = -0.022
23071	EIF4E2P1	-0.00028981109699713	-0.207059885324735	0	-0.0223773273977037	D1-Matrix	23071	std logFC = -0.022
23072	AC062028	-0.00049619532052164	-0.20699756729365	0	-0.0223820740216881	D1-Matrix	23072	std logFC = -0.022
23073	TPH2	-0.00202604043486909	-0.206994588849012	0	-0.0223823009104381	D1-Matrix	23073	std logFC = -0.022
23074	FAM230H	-0.00077851525517593	-0.206956121220277	0	-0.0223852314802102	D1-Matrix	23074	std logFC = -0.022
23075	CDHR2	-0.00301511018232664	-0.206662250321224	0	-0.0224076331182161	D1-Matrix	23075	std logFC = -0.022
23076	ROM1	-0.00134111373516294	-0.206620132340036	0	-0.0224108457454979	D1-Matrix	23076	std logFC = -0.022
23077	RNASEL	-0.00234092290436709	-0.206591327475799	0	-0.0224130431781788	D1-Matrix	23077	std logFC = -0.022
23078	TSPAN17	-0.00376186357261504	-0.206430865630738	0	-0.0224252885950227	D1-Matrix	23078	std logFC = -0.022
23079	HNRNPCP3	-0.000789413513966695	-0.206403044327007	0	-0.022427412477926	D1-Matrix	23079	std logFC = -0.022
23080	NOP10	-0.00283014938428734	-0.206392501253754	0	-0.0224282173950295	D1-Matrix	23080	std logFC = -0.022
23081	Z99716	-0.00164702884966116	-0.206385940094921	0	-0.0224287183264046	D1-Matrix	23081	std logFC = -0.022
23082	AK4	-0.00851585325369847	-0.206285457488997	0	-0.0224363914933909	D1-Matrix	23082	std logFC = -0.022
23083	AC132938	-0.00127830205617185	-0.206183239964913	0	-0.0224442000752862	D1-Matrix	23083	std logFC = -0.022
23084	AC002428	-0.000339600165308336	-0.206159934433329	0	-0.0224459808411973	D1-Matrix	23084	std logFC = -0.022
23085	SCN4A	-0.0024708208203661	-0.206102932451183	0	-0.0224503369871625	D1-Matrix	23085	std logFC = -0.022
23086	AP003465	-0.000388341046555059	-0.206064118239362	0	-0.0224533037332756	D1-Matrix	23086	std logFC = -0.022
23087	MOGS	-0.00494404549653865	-0.205997798271502	0	-0.0224583738573717	D1-Matrix	23087	std logFC = -0.022
23088	GPR65	-0.000845808189487463	-0.205966320581968	0	-0.0224607807455287	D1-Matrix	23088	std logFC = -0.022
23089	AL137789	-0.000663806604536047	-0.205962424334501	0	-0.0224610786850363	D1-Matrix	23089	std logFC = -0.022
23090	E2F1	-0.00156899660809134	-0.205757763072825	0	-0.0224767348476576	D1-Matrix	23090	std logFC = -0.022
23091	RPAP3	-0.00676407037933907	-0.205737280596582	0	-0.0224783023697504	D1-Matrix	23091	std logFC = -0.022
23092	AC131237	-0.00253197375756526	-0.205733693329221	0	-0.0224785769152778	D1-Matrix	23092	std logFC = -0.022
23093	ITCH	-0.0108900200766286	-0.2057215668729	0	-0.0224795050204872	D1-Matrix	23093	std logFC = -0.022
23094	YIPF2	-0.00387463339247865	-0.205626109749815	0	-0.0224868123459957	D1-Matrix	23094	std logFC = -0.022
23095	LINC00313	-0.000211351591179056	-0.205528459993367	0	-0.0224942902028179	D1-Matrix	23095	std logFC = -0.022
23096	SDCBP2-AS1	-0.0078264116992211	-0.205524552114259	0	-0.0224945895182442	D1-Matrix	23096	std logFC = -0.022
23097	AL157886	-0.00789230367202159	-0.205484901932445	0	-0.0224976266829388	D1-Matrix	23097	std logFC = -0.022
23098	MTX2	-0.0104804891014357	-0.205443361512755	0	-0.0225008091185234	D1-Matrix	23098	std logFC = -0.023
23099	AL390961	-0.000566948318749679	-0.205411131443565	0	-0.0225032786216472	D1-Matrix	23099	std logFC = -0.023
23100	TCEANC2	-0.00868276080616798	-0.205206355241958	0	-0.0225189757210646	D1-Matrix	23100	std logFC = -0.023
23101	MIR133A1HG	-0.00424806308833994	-0.2051884155075	0	-0.0225203514599988	D1-Matrix	23101	std logFC = -0.023
23102	IDI2-AS1	-0.00122453540135544	-0.205138497902386	0	-0.0225241799600682	D1-Matrix	23102	std logFC = -0.023
23103	AC092473	-0.000914195028091942	-0.205067012071685	0	-0.0225296639055931	D1-Matrix	23103	std logFC = -0.023
23104	AC002094	-0.000600299522358882	-0.205063502381196	0	-0.0225299331847161	D1-Matrix	23104	std logFC = -0.023
23105	AL356423	-0.000776309373193026	-0.205022609587295	0	-0.0225330709221352	D1-Matrix	23105	std logFC = -0.023
23106	GLRX	-0.00657762046061386	-0.204960982015438	0	-0.0225378005599483	D1-Matrix	23106	std logFC = -0.023
23107	LMCD1	-0.00237898428741408	-0.204914940477839	0	-0.0225413347496081	D1-Matrix	23107	std logFC = -0.023
23108	AL157359	-0.000592405411878568	-0.20490682534926	0	-0.022541957737076	D1-Matrix	23108	std logFC = -0.023
23109	MTND4P10	-0.000225816608982858	-0.204889786922996	0	-0.0225432658154444	D1-Matrix	23109	std logFC = -0.023
23110	GIMD1	-0.000316832071280616	-0.204836124962405	0	-0.0225473861085446	D1-Matrix	23110	std logFC = -0.023
23111	RABIF	-0.003527678806794	-0.204829386880085	0	-0.0225479035328635	D1-Matrix	23111	std logFC = -0.023
23112	TMEM151B	-0.000542515259567373	-0.204808137702786	0	-0.0225495353644269	D1-Matrix	23112	std logFC = -0.023
23113	LINC02647	-0.00187191235607476	-0.204798895441851	0	-0.0225502451646815	D1-Matrix	23113	std logFC = -0.023
23114	AL158207	-0.001431156508134	-0.204776372815102	0	-0.0225519749918569	D1-Matrix	23114	std logFC = -0.023
23115	AC092376	-0.000221930805211354	-0.204769643775043	0	-0.0225524918370774	D1-Matrix	23115	std logFC = -0.023
23116	CACNG6	-0.00190996412767211	-0.204716470873175	0	-0.0225565764069016	D1-Matrix	23116	std logFC = -0.023
23117	IPO5	-0.00803787004830087	-0.204683592767416	0	-0.0225591024021821	D1-Matrix	23117	std logFC = -0.023
23118	LINC02606	-0.00231714413798902	-0.20463732468435	0	-0.0225626576628937	D1-Matrix	23118	std logFC = -0.023
23119	ADAMTS7P4	-0.000778282502625989	-0.204635181216364	0	-0.0225628223828516	D1-Matrix	23119	std logFC = -0.023
23120	AC004408	-0.00207002437981573	-0.204603758487105	0	-0.0225652372895727	D1-Matrix	23120	std logFC = -0.023
23121	OSGEPL1-AS1	-0.0026064282463099	-0.204554227366737	0	-0.0225690444423323	D1-Matrix	23121	std logFC = -0.023
23122	BX072579	-0.00113069673317089	-0.204452785714979	0	-0.0225768438391917	D1-Matrix	23122	std logFC = -0.023
23123	TAFA3	-0.000463590118790948	-0.204433682599939	0	-0.0225783129236971	D1-Matrix	23123	std logFC = -0.023
23124	SCGB3A1	-0.000444049047180291	-0.204433428241638	0	-0.0225783324852903	D1-Matrix	23124	std logFC = -0.023
23125	AMBN	-0.00163452124213111	-0.20427267396503	0	-0.0225906991235885	D1-Matrix	23125	std logFC = -0.023
23126	ACAA2	-0.000815888767059698	-0.20424962838198	0	-0.0225924726031555	D1-Matrix	23126	std logFC = -0.023
23127	AP000426	-0.000444047126519315	-0.204217131248896	0	-0.022594973689552	D1-Matrix	23127	std logFC = -0.023
23128	AC097494	-0.000376917847331317	-0.204162473881045	0	-0.0225991809871169	D1-Matrix	23128	std logFC = -0.023
23129	C14orf119	-0.00313389397506503	-0.204125619615027	0	-0.0226020183619382	D1-Matrix	23129	std logFC = -0.023
23130	GORAB-AS1	-0.00211921568517805	-0.204120116722012	0	-0.0226024420580412	D1-Matrix	23130	std logFC = -0.023
23131	ATG3	-0.0071340398906595	-0.204113829277709	0	-0.0226029261714845	D1-Matrix	23131	std logFC = -0.023
23132	USP51	-0.00334877513220285	-0.204000440280766	0	-0.0226116587257085	D1-Matrix	23132	std logFC = -0.023
23133	H2AFJ	-0.00297397441161867	-0.203933784248325	0	-0.0226167939141833	D1-Matrix	23133	std logFC = -0.023
23134	AL450267	-0.00163358583331248	-0.20393284793156	0	-0.0226168660572772	D1-Matrix	23134	std logFC = -0.023
23135	LINC00442	-0.00198667933483153	-0.203888645115786	0	-0.0226202721672066	D1-Matrix	23135	std logFC = -0.023
23136	DSTN	-0.00923509017900553	-0.203875774798439	0	-0.0226212640137063	D1-Matrix	23136	std logFC = -0.023
23137	AC027020	-0.000534959614463129	-0.203826103661372	0	-0.0226250923515825	D1-Matrix	23137	std logFC = -0.023
23138	OR5AQ1P	-0.000706788839291969	-0.20376872733027	0	-0.0226295154454385	D1-Matrix	23138	std logFC = -0.023
23139	GCNT3	-0.00408278496019217	-0.203723728607798	0	-0.0226329850262109	D1-Matrix	23139	std logFC = -0.023
23140	AC022367	-0.000435346785588319	-0.203606877131491	0	-0.0226419974786619	D1-Matrix	23140	std logFC = -0.023
23141	EFHC2	-0.00744963854917868	-0.203593706528455	0	-0.0226430135413027	D1-Matrix	23141	std logFC = -0.023
23142	IPO7P2	-0.000946090411206522	-0.203499340726301	0	-0.0226502949800479	D1-Matrix	23142	std logFC = -0.023
23143	AC005041	-0.00519573815370977	-0.203498043783639	0	-0.0226503950725175	D1-Matrix	23143	std logFC = -0.023
23144	AC006130	-0.000877063895891722	-0.203490297604504	0	-0.0226509928995453	D1-Matrix	23144	std logFC = -0.023
23145	HIST1H2BE	-0.00444703343480889	-0.203480097485761	0	-0.0226517801408738	D1-Matrix	23145	std logFC = -0.023
23146	C1orf162	-0.000302737403770755	-0.203463326091972	0	-0.0226530746163602	D1-Matrix	23146	std logFC = -0.023
23147	SLC2AXP1	-0.000852285659765979	-0.2034458874305	0	-0.0226544206804821	D1-Matrix	23147	std logFC = -0.023
23148	AL136234	-0.000539316783156373	-0.203377264405523	0	-0.0226597184459716	D1-Matrix	23148	std logFC = -0.023
23149	SYNGR1	-0.00921309089773664	-0.203239469175922	0	-0.0226703605050009	D1-Matrix	23149	std logFC = -0.023
23150	PMS1	-0.0092314063902002	-0.203210758553973	0	-0.0226725785488992	D1-Matrix	23150	std logFC = -0.023
23151	AC025822	-0.000820547567440909	-0.203172347440247	0	-0.022675546380842	D1-Matrix	23151	std logFC = -0.023
23152	SLC32A1	-0.00571011555234421	-0.203097194995991	0	-0.0226813542706984	D1-Matrix	23152	std logFC = -0.023
23153	AC007639	-0.000344241028932842	-0.203084372406088	0	-0.0226823453832166	D1-Matrix	23153	std logFC = -0.023
23154	HCG20	-0.00264136971690705	-0.202903989628806	0	-0.0226962930116863	D1-Matrix	23154	std logFC = -0.023
23155	AC025154	-0.000208813883784734	-0.202869131196574	0	-0.0226989894427909	D1-Matrix	23155	std logFC = -0.023
23156	PRKCD	-0.00998184852182599	-0.202863179927146	0	-0.0226994498313335	D1-Matrix	23156	std logFC = -0.023
23157	AC108105	-0.000885629150898321	-0.202824393518539	0	-0.0227024505902327	D1-Matrix	23157	std logFC = -0.023
23158	AL355297	-0.00242810490992945	-0.202808998251123	0	-0.0227036417860214	D1-Matrix	23158	std logFC = -0.023
23159	THY1	-0.0106051146310496	-0.202773044995647	0	-0.0227064239081963	D1-Matrix	23159	std logFC = -0.023
23160	LINC01309	-0.000415184637815473	-0.20276891720694	0	-0.0227067433474427	D1-Matrix	23160	std logFC = -0.023
23161	ARHGAP29	-0.00406011094076254	-0.202741556891691	0	-0.0227088608196162	D1-Matrix	23161	std logFC = -0.023
23162	NPLOC4	-0.0105981509695917	-0.20267873666098	0	-0.0227137234364162	D1-Matrix	23162	std logFC = -0.023
23163	TMEM246	-0.00414000561315339	-0.20258035364851	0	-0.0227213411175238	D1-Matrix	23163	std logFC = -0.023
23164	PGA4	-0.000919642109947638	-0.202563051087711	0	-0.0227226811271549	D1-Matrix	23164	std logFC = -0.023
23165	ZNF680P1	-0.000598334802259675	-0.202513101530945	0	-0.0227265499989677	D1-Matrix	23165	std logFC = -0.023
23166	PPP1R3C	-0.00347781775242848	-0.202493764127189	0	-0.0227280479848122	D1-Matrix	23166	std logFC = -0.023
23167	SPINT1	-0.00130987518842122	-0.202410191882071	0	-0.0227345232277262	D1-Matrix	23167	std logFC = -0.023
23168	OR8S1	-0.000763263856717883	-0.202399454346531	0	-0.022735355328674	D1-Matrix	23168	std logFC = -0.023
23169	LINC02093	-0.000950374046758014	-0.20239308851565	0	-0.0227358486620971	D1-Matrix	23169	std logFC = -0.023
23170	AC108448	-0.000419150609709864	-0.202376727013787	0	-0.0227371166854967	D1-Matrix	23170	std logFC = -0.023
23171	FGD5	-0.00386321793879582	-0.202357776837812	0	-0.0227385854302947	D1-Matrix	23171	std logFC = -0.023
23172	ELAVL3	-0.0109883895714412	-0.202279629879807	0	-0.0227446433694825	D1-Matrix	23172	std logFC = -0.023
23173	BAG3	-0.00196273924841099	-0.202140808481136	0	-0.0227554091990719	D1-Matrix	23173	std logFC = -0.023
23174	ACSS1	-0.0029784233736748	-0.202056589051595	0	-0.0227619433131658	D1-Matrix	23174	std logFC = -0.023
23175	AL606662	-0.000492295755128921	-0.201913601870064	0	-0.022773041662946	D1-Matrix	23175	std logFC = -0.023
23176	RSL24D1P1	-0.000538561717573294	-0.201878357428305	0	-0.022775778182776	D1-Matrix	23176	std logFC = -0.023
23177	MYLK2	-0.000624767674843364	-0.201823233091506	0	-0.0227800589906443	D1-Matrix	23177	std logFC = -0.023
23178	AC132812	-0.00055417686442431	-0.201726450134594	0	-0.0227875770602741	D1-Matrix	23178	std logFC = -0.023
23179	DYNLRB2	-0.00501487691135175	-0.201645548759782	0	-0.0227938635721883	D1-Matrix	23179	std logFC = -0.023
23180	CALHM1	-0.00019192433975516	-0.201631483088653	0	-0.0227949567544173	D1-Matrix	23180	std logFC = -0.023
23181	DPH3P1	-0.000741358491492473	-0.201621020428071	0	-0.0227957699489666	D1-Matrix	23181	std logFC = -0.023
23182	NLGN4X	-0.0114769534381027	-0.201586838479645	0	-0.0227984269146221	D1-Matrix	23182	std logFC = -0.023
23183	AC007406	-0.00117276146605816	-0.201561506125029	0	-0.0228003962231087	D1-Matrix	23183	std logFC = -0.023
23184	GK-AS1	-0.00304307017991117	-0.201527548423854	0	-0.0228030363534411	D1-Matrix	23184	std logFC = -0.023
23185	AC036108	-0.00106989508902165	-0.201502375541042	0	-0.0228049937048598	D1-Matrix	23185	std logFC = -0.023
23186	SPAG6	-0.00371671622376629	-0.201465314581185	0	-0.0228078757703744	D1-Matrix	23186	std logFC = -0.023
23187	OR8J3	-0.000697131227724595	-0.201443549415894	0	-0.0228095685393318	D1-Matrix	23187	std logFC = -0.023
23188	AC092198	-0.000275312512710824	-0.201436937767814	0	-0.0228100827828885	D1-Matrix	23188	std logFC = -0.023
23189	C18orf12	-0.000415789544672663	-0.201427273773662	0	-0.022810834456351	D1-Matrix	23189	std logFC = -0.023
23190	SELP	-0.00100462981197678	-0.201412854641887	0	-0.0228119560396746	D1-Matrix	23190	std logFC = -0.023
23191	TRDMT1	-0.00838032408961153	-0.201321083553829	0	-0.0228190958382551	D1-Matrix	23191	std logFC = -0.023
23192	SNRPD1	-0.00314737464975123	-0.201280302103207	0	-0.0228222694381919	D1-Matrix	23192	std logFC = -0.023
23193	AC010761	-0.000349391299637661	-0.201278021346219	0	-0.0228224469405317	D1-Matrix	23193	std logFC = -0.023
23194	ASB2	-0.00230644400555972	-0.201217522758803	0	-0.0228271558696578	D1-Matrix	23194	std logFC = -0.023
23195	ODF2	-0.00587605965606033	-0.201177449511669	0	-0.0228302755818704	D1-Matrix	23195	std logFC = -0.023
23196	WAC	-0.0114546244460527	-0.20117252158965	0	-0.0228306592546653	D1-Matrix	23196	std logFC = -0.023
23197	LIX1	-0.00155069609404125	-0.201168032841943	0	-0.0228310087409656	D1-Matrix	23197	std logFC = -0.023
23198	MEOX2	-0.00130070558399247	-0.201055641271307	0	-0.0228397613051106	D1-Matrix	23198	std logFC = -0.023
23199	LINC01848	-0.000332687004389485	-0.201040052544205	0	-0.0228409755827854	D1-Matrix	23199	std logFC = -0.023
23200	AC068858	-0.000953034310092943	-0.20099983526446	0	-0.0228441086246297	D1-Matrix	23200	std logFC = -0.023
23201	AP000763	-0.000282855259458139	-0.200855807536793	0	-0.0228553327375249	D1-Matrix	23201	std logFC = -0.023
23202	AC008453	-0.00120562961941708	-0.200809478221437	0	-0.0228589445011887	D1-Matrix	23202	std logFC = -0.023
23203	AC024909	-0.000315723326546581	-0.200791924873534	0	-0.022860313100407	D1-Matrix	23203	std logFC = -0.023
23204	TMEM39B	-0.00909957800448413	-0.200783430147212	0	-0.0228609754500177	D1-Matrix	23204	std logFC = -0.023
23205	AC105389	-0.00136890416549725	-0.200770521900937	0	-0.0228619819710597	D1-Matrix	23205	std logFC = -0.023
23206	PRKACB	-0.0109288999328527	-0.200737445247634	0	-0.0228645613506388	D1-Matrix	23206	std logFC = -0.023
23207	FSCN2	-0.0015887869699783	-0.200622881237035	0	-0.0228734977836408	D1-Matrix	23207	std logFC = -0.023
23208	AC073316	-0.000217787707415223	-0.200521174365454	0	-0.022881434585055	D1-Matrix	23208	std logFC = -0.023
23209	SYDE1	-0.000905612776864021	-0.200516820200088	0	-0.0228817744356711	D1-Matrix	23209	std logFC = -0.023
23210	CUL5	-0.0111760317999855	-0.200510791923867	0	-0.0228822449630462	D1-Matrix	23210	std logFC = -0.023
23211	PHF13	-0.00294963327164226	-0.200452907781721	0	-0.0228867635678109	D1-Matrix	23211	std logFC = -0.023
23212	C4BPAP2	-0.000378953885946143	-0.200388657017332	0	-0.0228917803397915	D1-Matrix	23212	std logFC = -0.023
23213	CYCSP28	-0.000261342878973845	-0.200377210258076	0	-0.0228926742448931	D1-Matrix	23213	std logFC = -0.023
23214	DCUN1D4	-0.0113437787568786	-0.200296393978618	0	-0.0228989864963529	D1-Matrix	23214	std logFC = -0.023
23215	NXT2	-0.00158409036713493	-0.200186464885151	0	-0.0229075757701118	D1-Matrix	23215	std logFC = -0.023
23216	AC104793	-0.00108185507438778	-0.200171734118083	0	-0.0229087270281855	D1-Matrix	23216	std logFC = -0.023
23217	AC010969	-0.00413381908988918	-0.200165345499856	0	-0.0229092263399592	D1-Matrix	23217	std logFC = -0.023
23218	Z82214	-0.000363829528422623	-0.200130267374055	0	-0.0229119681395186	D1-Matrix	23218	std logFC = -0.023
23219	AC092070	-0.00183395672324235	-0.200129579974425	0	-0.0229120218721774	D1-Matrix	23219	std logFC = -0.023
23220	AC092685	-0.00092041407500868	-0.200107107296755	0	-0.0229137785944353	D1-Matrix	23220	std logFC = -0.023
23221	IL36B	-0.000748554291687187	-0.200031093657334	0	-0.0229197218124192	D1-Matrix	23221	std logFC = -0.023
23222	AC004584	-0.000338148400582986	-0.199979156584495	0	-0.0229237835697025	D1-Matrix	23222	std logFC = -0.023
23223	NFE2	-0.00056543485911737	-0.19990788155948	0	-0.0229293589736877	D1-Matrix	23223	std logFC = -0.023
23224	C8orf87	-0.00165000533707804	-0.199899005080258	0	-0.0229300534323064	D1-Matrix	23224	std logFC = -0.023
23225	RASGRP4	-0.00248858853737332	-0.19984580967005	0	-0.0229342157137028	D1-Matrix	23225	std logFC = -0.023
23226	AC007566	-0.00539835947949839	-0.199834735008079	0	-0.0229350823586987	D1-Matrix	23226	std logFC = -0.023
23227	SASS6	-0.00516488120043904	-0.199820138870537	0	-0.0229362246321035	D1-Matrix	23227	std logFC = -0.023
23228	CBX3P3	-0.00117864533847638	-0.199813832694793	0	-0.0229367181644072	D1-Matrix	23228	std logFC = -0.023
23229	AC008079	-0.00599831634839751	-0.199795793480412	0	-0.022938130010635	D1-Matrix	23229	std logFC = -0.023
23230	AC025165	-0.0011545904042928	-0.199736606143445	0	-0.0229427630166736	D1-Matrix	23230	std logFC = -0.023
23231	EIF1AX	-0.00560662344806169	-0.199650898932144	0	-0.0229494737825031	D1-Matrix	23231	std logFC = -0.023
23232	AC092793	-0.000210575207474293	-0.19964763087096	0	-0.0229497297112119	D1-Matrix	23232	std logFC = -0.023
23233	TMEM26-AS1	-0.000270630345476011	-0.199646479419312	0	-0.0229498198845639	D1-Matrix	23233	std logFC = -0.023
23234	AP000640	-0.000610461638112032	-0.19952526422171	0	-0.0229593148097342	D1-Matrix	23234	std logFC = -0.023
23235	TCEAL1	-0.0035626082607253	-0.199480758069114	0	-0.0229628021365387	D1-Matrix	23235	std logFC = -0.023
23236	AC026785	-0.000358951486074566	-0.199456549576	0	-0.0229646992689511	D1-Matrix	23236	std logFC = -0.023
23237	FOXN4	-0.00105473860381677	-0.199398102379164	0	-0.0229692802923052	D1-Matrix	23237	std logFC = -0.023
23238	PTPN12	-0.0098180241763875	-0.199398083423142	0	-0.022969281778223	D1-Matrix	23238	std logFC = -0.023
23239	AC004692	-0.00184957055009958	-0.199339268319888	0	-0.0229738926763886	D1-Matrix	23239	std logFC = -0.023
23240	COL18A1	-0.00463128424633008	-0.199318302131603	0	-0.0229755366040953	D1-Matrix	23240	std logFC = -0.023
23241	AC114316	-0.00384684675620942	-0.199253948323739	0	-0.022980583318065	D1-Matrix	23241	std logFC = -0.023
23242	TSTD3	-0.00590500725261457	-0.1992347032669	0	-0.0229820927843681	D1-Matrix	23242	std logFC = -0.023
23243	AC048382	-0.00594093809567123	-0.199223220582705	0	-0.0229829934701334	D1-Matrix	23243	std logFC = -0.023
23244	ZBTB41	-0.00696023708145249	-0.199200329251944	0	-0.0229847891529234	D1-Matrix	23244	std logFC = -0.023
23245	SNX30	-0.00886397987070175	-0.199069163421577	0	-0.0229950813470232	D1-Matrix	23245	std logFC = -0.023
23246	AC102945	-0.00049314972968031	-0.19904753790301	0	-0.0229967787362235	D1-Matrix	23246	std logFC = -0.023
23247	FAM117B	-0.011060720616668	-0.198939157419079	0	-0.0230052876605443	D1-Matrix	23247	std logFC = -0.023
23248	AL080317	-0.00137485770754267	-0.198913852009377	0	-0.0230072748932228	D1-Matrix	23248	std logFC = -0.023
23249	RN7SL405P	-0.000974017112049136	-0.198837723395616	0	-0.023013254437846	D1-Matrix	23249	std logFC = -0.023
23250	AC008543	-0.000668823137919187	-0.198767254017637	0	-0.0230187910395493	D1-Matrix	23250	std logFC = -0.023
23251	ELN-AS1	-0.000250070861644486	-0.198760158370608	0	-0.0230193486100143	D1-Matrix	23251	std logFC = -0.023
23252	AC073573	-0.000457150074256885	-0.198738290196044	0	-0.0230210670902176	D1-Matrix	23252	std logFC = -0.023
23253	CYP4F12	-0.00148792887632321	-0.198730580827812	0	-0.0230216729547799	D1-Matrix	23253	std logFC = -0.023
23254	KRT23	-0.000829999143820159	-0.198676000276596	0	-0.0230259628514389	D1-Matrix	23254	std logFC = -0.023
23255	PXMP2	-0.00367859897092723	-0.198658320033734	0	-0.0230273526685254	D1-Matrix	23255	std logFC = -0.023
23256	MPEG1	-0.000759540793700713	-0.198622549714308	0	-0.0230301648089582	D1-Matrix	23256	std logFC = -0.023
23257	SMIM21	-0.00179593144494176	-0.198597977257505	0	-0.0230320968364932	D1-Matrix	23257	std logFC = -0.023
23258	AC007405	-0.0023730425353025	-0.198571125059523	0	-0.0230342083198073	D1-Matrix	23258	std logFC = -0.023
23259	AC004083	-0.0122408305305253	-0.19844268676838	0	-0.0230443109039262	D1-Matrix	23259	std logFC = -0.023
23260	NIPSNAP1	-0.00987848899380822	-0.198370698967337	0	-0.0230499754471389	D1-Matrix	23260	std logFC = -0.023
23261	ACOT4	-0.000945183153078903	-0.198367223964916	0	-0.0230502489263927	D1-Matrix	23261	std logFC = -0.023
23262	ZNF326	-0.00975732924775152	-0.19836539251928	0	-0.0230503930608302	D1-Matrix	23262	std logFC = -0.023
23263	ZCCHC8	-0.00989028295725702	-0.198361922453062	0	-0.023050666157205	D1-Matrix	23263	std logFC = -0.023
23264	FTH1P10	-0.00154428769720127	-0.198207794793913	0	-0.0230627997941204	D1-Matrix	23264	std logFC = -0.023
23265	SEMA4C	-0.00492374120742224	-0.19810610302181	0	-0.0230708093967677	D1-Matrix	23265	std logFC = -0.023
23266	Z75741	-0.000566607706114496	-0.198094216807504	0	-0.0230717458025744	D1-Matrix	23266	std logFC = -0.023
23267	PDCL3P5	-0.000663079433974811	-0.198062166916567	0	-0.0230742709341212	D1-Matrix	23267	std logFC = -0.023
23268	NT5DC3	-0.00765364474493557	-0.198026405003426	0	-0.0230770888963699	D1-Matrix	23268	std logFC = -0.023
23269	AC129510	-0.00070522565106923	-0.197945449584853	0	-0.023083469451156	D1-Matrix	23269	std logFC = -0.023
23270	DEDD2	-0.00586069525455013	-0.197869051278378	0	-0.0230894926685707	D1-Matrix	23270	std logFC = -0.023
23271	AC006116	-0.000503170291349562	-0.19785238921366	0	-0.0230908065370235	D1-Matrix	23271	std logFC = -0.023
23272	AC232271	-0.00175761568806788	-0.197795171865661	0	-0.023095318992614	D1-Matrix	23272	std logFC = -0.023
23273	AC010729	-0.000261761788207619	-0.197771875327781	0	-0.0230971565645125	D1-Matrix	23273	std logFC = -0.023
23274	AC006065	-0.000230209027780591	-0.19772237617691	0	-0.023101061482941	D1-Matrix	23274	std logFC = -0.023
23275	AC020978	-0.000759320713540794	-0.197714207310272	0	-0.0231017059853722	D1-Matrix	23275	std logFC = -0.023
23276	SRSF8	-0.00382364623407498	-0.197701569687926	0	-0.0231027031012718	D1-Matrix	23276	std logFC = -0.023
23277	AL807776	-0.0014302530554768	-0.197700134930321	0	-0.0231028163075859	D1-Matrix	23277	std logFC = -0.023
23278	BRD7P4	-0.00302508975730386	-0.197649830537117	0	-0.0231067858604458	D1-Matrix	23278	std logFC = -0.023
23279	NDUFAF4P4	-0.00189315241957696	-0.197641211883074	0	-0.0231074660418206	D1-Matrix	23279	std logFC = -0.023
23280	SPAG5-AS1	-0.00492331751993039	-0.197617720160172	0	-0.0231093201163929	D1-Matrix	23280	std logFC = -0.023
23281	NDUFA5P3	-0.000587588411104995	-0.197521760217035	0	-0.0231168954703335	D1-Matrix	23281	std logFC = -0.023
23282	AL035454	-0.000194156682405856	-0.197386654284176	0	-0.0231275659044974	D1-Matrix	23282	std logFC = -0.023
23283	CD93	-0.000932882427777081	-0.197382415624946	0	-0.0231279007570733	D1-Matrix	23283	std logFC = -0.023
23284	IMPA1P1	-0.0014303991397732	-0.197343162017862	0	-0.0231310020400234	D1-Matrix	23284	std logFC = -0.023
23285	LINC02314	-0.00085200001055136	-0.197341618509851	0	-0.0231311239965695	D1-Matrix	23285	std logFC = -0.023
23286	PITRM1-AS1	-0.00439372178513109	-0.197338544382953	0	-0.0231313668934373	D1-Matrix	23286	std logFC = -0.023
23287	ZNF652	-0.0112697032902084	-0.197323974196965	0	-0.0231325181711623	D1-Matrix	23287	std logFC = -0.023
23288	PAG1	-0.0108949509590452	-0.197302280977006	0	-0.0231342324032366	D1-Matrix	23288	std logFC = -0.023
23289	AC010761	-0.0014022449729938	-0.197248520125851	0	-0.0231384812923192	D1-Matrix	23289	std logFC = -0.023
23290	LINC01625	-0.00249053505640845	-0.197221653736391	0	-0.0231406049602119	D1-Matrix	23290	std logFC = -0.023
23291	USP47	-0.0115010664789358	-0.197196486403511	0	-0.0231425945264643	D1-Matrix	23291	std logFC = -0.023
23292	CCNJ	-0.00279988142331825	-0.197175217716487	0	-0.0231442760427993	D1-Matrix	23292	std logFC = -0.023
23293	PAF1	-0.00391867850729577	-0.19708454595374	0	-0.0231514461720845	D1-Matrix	23293	std logFC = -0.023
23294	PRRX2	-0.00270511221348683	-0.197020142801007	0	-0.0231565405719659	D1-Matrix	23294	std logFC = -0.023
23295	NSFL1C	-0.0083837409294541	-0.197002833279962	0	-0.0231579100024469	D1-Matrix	23295	std logFC = -0.023
23296	IL4	-0.00116652820812396	-0.196979152308371	0	-0.023159783655151	D1-Matrix	23296	std logFC = -0.023
23297	UBR5-AS1	-0.00475165207936021	-0.196940335339647	0	-0.0231628552506013	D1-Matrix	23297	std logFC = -0.023
23298	AC091074	-0.000971237570114533	-0.196810815984388	0	-0.0231731075054986	D1-Matrix	23298	std logFC = -0.023
23299	KLK3	-0.000503627689444145	-0.196757278129613	0	-0.0231773468675723	D1-Matrix	23299	std logFC = -0.023
23300	AC026367	-0.000419561365375269	-0.19673985202348	0	-0.023178726933841	D1-Matrix	23300	std logFC = -0.023
23301	AC087501	-0.00279126862588755	-0.196713603056651	0	-0.0231808059064152	D1-Matrix	23301	std logFC = -0.023
23302	AL390838	-0.00346213839834035	-0.196689247325699	0	-0.0231827351210294	D1-Matrix	23302	std logFC = -0.023
23303	AC010729	-0.00274623353564082	-0.19667812127719	0	-0.0231836164749838	D1-Matrix	23303	std logFC = -0.023
23304	RN7SL307P	-0.000272773766060696	-0.196470246637126	0	-0.0232000903733935	D1-Matrix	23304	std logFC = -0.023
23305	RAB9B	-0.0090061567242386	-0.196386711615643	0	-0.0232067142213848	D1-Matrix	23305	std logFC = -0.023
23306	SOX7	-0.00155654139786448	-0.196371808855053	0	-0.0232078961518912	D1-Matrix	23306	std logFC = -0.023
23307	AL157831	-0.00213726970644453	-0.196326184400919	0	-0.0232115150322462	D1-Matrix	23307	std logFC = -0.023
23308	FAM149A	-0.0078725474052152	-0.196312091180884	0	-0.0232126330209653	D1-Matrix	23308	std logFC = -0.023
23309	PURA	-0.00990737385281787	-0.196295649844481	0	-0.023213937359136	D1-Matrix	23309	std logFC = -0.023
23310	IER5	-0.00117987487001158	-0.196262537837561	0	-0.0232165644834813	D1-Matrix	23310	std logFC = -0.023
23311	AC120042	-0.00107970637045483	-0.196135598047023	0	-0.0232266391045977	D1-Matrix	23311	std logFC = -0.023
23312	SCYL2	-0.00979555480811112	-0.196113404751453	0	-0.0232284009967868	D1-Matrix	23312	std logFC = -0.023
23313	AC099684	-0.000625009856265422	-0.19604481316461	0	-0.0232338473459243	D1-Matrix	23313	std logFC = -0.023
23314	PRKD3	-0.00662011041966554	-0.195984545634637	0	-0.0232386339496717	D1-Matrix	23314	std logFC = -0.023
23315	AL121929	-0.0066768194861023	-0.195887307351335	0	-0.02324635924717	D1-Matrix	23315	std logFC = -0.023
23316	ALKBH3-AS1	-0.00312116121875695	-0.195857466919364	0	-0.0232487305720522	D1-Matrix	23316	std logFC = -0.023
23317	DCLRE1A	-0.00401167232250563	-0.195815976597338	0	-0.0232520281374161	D1-Matrix	23317	std logFC = -0.023
23318	FGF2	-0.00521036219674098	-0.195765367729764	0	-0.0232560511515532	D1-Matrix	23318	std logFC = -0.023
23319	LRP4	-0.00366796303728602	-0.195380713755481	0	-0.0232866542727533	D1-Matrix	23319	std logFC = -0.023
23320	RSPO1	-0.000523049817770099	-0.19533453831279	0	-0.0232903311031064	D1-Matrix	23320	std logFC = -0.023
23321	EFNB1	-0.00227862204262121	-0.195255512600132	0	-0.0232966252622169	D1-Matrix	23321	std logFC = -0.023
23322	GAPVD1	-0.0114972020079289	-0.195248970983146	0	-0.0232971463698032	D1-Matrix	23322	std logFC = -0.023
23323	PTPN2P2	-0.00148578531585276	-0.19516261131775	0	-0.0233040270679476	D1-Matrix	23323	std logFC = -0.023
23324	STAU2	-0.0119306195660139	-0.195141881288086	0	-0.0233056790787063	D1-Matrix	23324	std logFC = -0.023
23325	GPR143	-0.00235176095947258	-0.195124687059516	0	-0.0233070494177032	D1-Matrix	23325	std logFC = -0.023
23326	APCDD1	-0.00431679984852321	-0.195037397945819	0	-0.0233140075810267	D1-Matrix	23326	std logFC = -0.023
23327	FKBP4	-0.00524704573103504	-0.195019052391279	0	-0.0233154702821366	D1-Matrix	23327	std logFC = -0.023
23328	AC034229	-0.00121143929986247	-0.194921128294121	0	-0.0233232796100584	D1-Matrix	23328	std logFC = -0.023
23329	HNRNPL	-0.00665069782857819	-0.194917156626396	0	-0.0233235964092476	D1-Matrix	23329	std logFC = -0.023
23330	PEX5L-AS1	-0.000916927199117384	-0.194908385888948	0	-0.023324296022706	D1-Matrix	23330	std logFC = -0.023
23331	AL445490	-0.0017777185972288	-0.194835468237968	0	-0.0233301133640275	D1-Matrix	23331	std logFC = -0.023
23332	CDHR4	-0.00476082703723076	-0.194776078586939	0	-0.0233348526812578	D1-Matrix	23332	std logFC = -0.023
23333	AL049796	-0.00227718953908263	-0.194773869564526	0	-0.0233350289834899	D1-Matrix	23333	std logFC = -0.023
23334	WDR7-OT1	-0.000702243366896308	-0.194771493530498	0	-0.023335218616643	D1-Matrix	23334	std logFC = -0.023
23335	PGCP1	-0.000660192870437203	-0.19476086619509	0	-0.0233360668144025	D1-Matrix	23335	std logFC = -0.023
23336	RN7SL786P	-0.000533554520120685	-0.194712039556354	0	-0.0233399642632533	D1-Matrix	23336	std logFC = -0.023
23337	EIF4EP1	-0.00154847531778236	-0.194698297634221	0	-0.0233410613086836	D1-Matrix	23337	std logFC = -0.023
23338	POLR3GP2	-0.00125408193210684	-0.194681468225817	0	-0.0233424049153187	D1-Matrix	23338	std logFC = -0.023
23339	MRPS33P2	-0.000247651070883599	-0.194607874187915	0	-0.023348281477234	D1-Matrix	23339	std logFC = -0.023
23340	AP000679	-0.000266138975595167	-0.19453739275983	0	-0.023353911092662	D1-Matrix	23340	std logFC = -0.023
23341	TNFRSF21	-0.00693389754427709	-0.194533769618317	0	-0.0233542005288236	D1-Matrix	23341	std logFC = -0.023
23342	MERTK	-0.00559408032157932	-0.194408725160377	0	-0.0233641922929553	D1-Matrix	23342	std logFC = -0.023
23343	BPIFB3	-0.000377073791525	-0.194391092452906	0	-0.0233656016433643	D1-Matrix	23343	std logFC = -0.023
23344	TOM1L1	-0.00962598848880675	-0.194391005142353	0	-0.0233656086221829	D1-Matrix	23344	std logFC = -0.023
23345	AC068931	-0.0115329583304544	-0.194349602610397	0	-0.0233689182384289	D1-Matrix	23345	std logFC = -0.023
23346	AL121594	-0.00163916729180546	-0.194347385985745	0	-0.0233690954451917	D1-Matrix	23346	std logFC = -0.023
23347	AC099535	-0.00049573154541997	-0.194303573876721	0	-0.0233725982969653	D1-Matrix	23347	std logFC = -0.023
23348	AL031767	-0.00160439338720967	-0.194039237017961	0	-0.023393745343168	D1-Matrix	23348	std logFC = -0.023
23349	AC148477	-0.000274856484639578	-0.194019880348792	0	-0.0233952947523749	D1-Matrix	23349	std logFC = -0.023
23350	AC090692	-0.00208723651910728	-0.193962821272163	0	-0.0233998627501603	D1-Matrix	23350	std logFC = -0.023
23351	ZNF358	-0.00388621400719113	-0.193947840564131	0	-0.0234010622366913	D1-Matrix	23351	std logFC = -0.023
23352	TMEM170A	-0.00666417714542245	-0.193876694169938	0	-0.0234067598103031	D1-Matrix	23352	std logFC = -0.023
23353	RAB27A	-0.00855832637701004	-0.193871513477186	0	-0.023407174755258	D1-Matrix	23353	std logFC = -0.023
23354	AC092979	-0.00251166690390751	-0.19385074291556	0	-0.0234088384483026	D1-Matrix	23354	std logFC = -0.023
23355	AL627171	-0.000523875404663302	-0.193844161984652	0	-0.0234093656002393	D1-Matrix	23355	std logFC = -0.023
23356	MTOR-AS1	-0.00280893703651455	-0.193842430960585	0	-0.0234095042626439	D1-Matrix	23356	std logFC = -0.023
23357	CD74	-0.00312296846995268	-0.193829409825006	0	-0.0234105473415573	D1-Matrix	23357	std logFC = -0.023
23358	CNP	-0.00576234448802504	-0.193817777318521	0	-0.0234114792275977	D1-Matrix	23358	std logFC = -0.023
23359	SLC18A1	-0.00131503859577149	-0.193793458067405	0	-0.0234134275939238	D1-Matrix	23359	std logFC = -0.023
23360	AC108039	-0.000306562326831767	-0.193763759186129	0	-0.0234158072103814	D1-Matrix	23360	std logFC = -0.023
23361	IFIT2	-0.00192892174424918	-0.193762778522649	0	-0.0234158857906055	D1-Matrix	23361	std logFC = -0.023
23362	RRAGB	-0.00865654173126701	-0.193744548695573	0	-0.0234173465958993	D1-Matrix	23362	std logFC = -0.023
23363	CRYBB1	-0.00174757624699656	-0.193729137783709	0	-0.023418581596191	D1-Matrix	23363	std logFC = -0.023
23364	HLX-AS1	-0.00330586055024488	-0.193692292761876	0	-0.0234215345897492	D1-Matrix	23364	std logFC = -0.023
23365	AP003396	-0.000205382734701527	-0.19359811975747	0	-0.0234290841709251	D1-Matrix	23365	std logFC = -0.023
23366	AL049543	-0.000861210980078237	-0.193350503309571	0	-0.023448948334146	D1-Matrix	23366	std logFC = -0.023
23367	LMO1	-0.00499188336337048	-0.193302187964964	0	-0.0234528265402027	D1-Matrix	23367	std logFC = -0.023
23368	AC092042	-0.00253248733690689	-0.19322792165563	0	-0.0234587892456088	D1-Matrix	23368	std logFC = -0.023
23369	CALHM5	-0.000311018250482705	-0.193213043952241	0	-0.023459983960565	D1-Matrix	23369	std logFC = -0.023
23370	LINC02345	-0.00334819032797996	-0.193205809348586	0	-0.0234605649419599	D1-Matrix	23370	std logFC = -0.023
23371	AC015971	-0.00526213336412673	-0.193190445713004	0	-0.0234617987880151	D1-Matrix	23371	std logFC = -0.023
23372	MSTO2P	-0.00135492087969002	-0.193144923285204	0	-0.0234654551142219	D1-Matrix	23372	std logFC = -0.023
23373	IPO13	-0.00690851872819509	-0.193094397067285	0	-0.0234695141156979	D1-Matrix	23373	std logFC = -0.023
23374	AP4S1	-0.0110539220177744	-0.193089601357583	0	-0.0234698994192925	D1-Matrix	23374	std logFC = -0.023
23375	AC006027	-0.00021861910621249	-0.193034525500386	0	-0.0234743249273447	D1-Matrix	23375	std logFC = -0.023
23376	AL133215	-0.00180913975170526	-0.192995536343132	0	-0.0234774584075165	D1-Matrix	23376	std logFC = -0.023
23377	SALL4	-0.00206424824668888	-0.192923548906757	0	-0.0234832451702871	D1-Matrix	23377	std logFC = -0.023
23378	LINC01144	-0.000305731232356415	-0.192848013351816	0	-0.0234893189337835	D1-Matrix	23378	std logFC = -0.023
23379	PPIB	-0.00487879152416053	-0.192836971731812	0	-0.0234902069360732	D1-Matrix	23379	std logFC = -0.023
23380	AL158850	-0.000229898319209377	-0.192782064311383	0	-0.0234946233457395	D1-Matrix	23380	std logFC = -0.023
23381	BRI3BP	-0.00714797932698852	-0.192649625627966	0	-0.0235052798610631	D1-Matrix	23381	std logFC = -0.024
23382	AC012076	-0.00261019307845894	-0.19260428502241	0	-0.0235089294294507	D1-Matrix	23382	std logFC = -0.024
23383	NDUFA2	-0.0059087833719451	-0.192562658589889	0	-0.023512280616484	D1-Matrix	23383	std logFC = -0.024
23384	MIRLET7BHG	-0.00977690086473704	-0.192547866768027	0	-0.0235134715842044	D1-Matrix	23384	std logFC = -0.024
23385	TAGLN2	-0.00176975568950286	-0.192480885237585	0	-0.0235188655005714	D1-Matrix	23385	std logFC = -0.024
23386	LINC02488	-0.000425887042589102	-0.192466121602832	0	-0.0235200545864992	D1-Matrix	23386	std logFC = -0.024
23387	ZNF628	-0.00248229476444153	-0.19239332482146	0	-0.0235259187759397	D1-Matrix	23387	std logFC = -0.024
23388	C2orf88	-0.00588218174251567	-0.192361078658087	0	-0.0235285169299742	D1-Matrix	23388	std logFC = -0.024
23389	AC011498	-0.000534518716652321	-0.19234929214797	0	-0.0235294666820387	D1-Matrix	23389	std logFC = -0.024
23390	AC023300	-0.000748497620458068	-0.192278148114144	0	-0.0235352003877777	D1-Matrix	23390	std logFC = -0.024
23391	ANGPTL2	-0.00662420725507978	-0.192241154999715	0	-0.0235381824148713	D1-Matrix	23391	std logFC = -0.024
23392	ATXN8OS	-0.00140013452959381	-0.192239078417341	0	-0.0235383498219199	D1-Matrix	23392	std logFC = -0.024
23393	MINK1	-0.011377183020407	-0.192143891018724	0	-0.023546024999309	D1-Matrix	23393	std logFC = -0.024
23394	SPRYD7	-0.00715448452901699	-0.191998922997492	0	-0.0235577197138697	D1-Matrix	23394	std logFC = -0.024
23395	LLCFC1	-0.000444506233180643	-0.191964527183545	0	-0.0235604954537346	D1-Matrix	23395	std logFC = -0.024
23396	MTHFD2	-0.00289417937661305	-0.191921178392652	0	-0.0235639942423335	D1-Matrix	23396	std logFC = -0.024
23397	SELPLG	-0.00255486639057127	-0.191815307238487	0	-0.02357254191824	D1-Matrix	23397	std logFC = -0.024
23398	MRRF	-0.0097125173003848	-0.191746305322044	0	-0.0235781148482523	D1-Matrix	23398	std logFC = -0.024
23399	ATP6V1B2	-0.0100899411233629	-0.191740677191552	0	-0.0235785694713531	D1-Matrix	23399	std logFC = -0.024
23400	ELMSAN1	-0.00807845778749938	-0.191723631288488	0	-0.0235799464495993	D1-Matrix	23400	std logFC = -0.024
23401	PNRC1	-0.00570693320258697	-0.191667939056124	0	-0.0235844459570311	D1-Matrix	23401	std logFC = -0.024
23402	ERI3	-0.0112044799512795	-0.191649741234367	0	-0.0235859164198491	D1-Matrix	23402	std logFC = -0.024
23403	HSPA4L	-0.0110477076834908	-0.191635821376661	0	-0.0235870412770364	D1-Matrix	23403	std logFC = -0.024
23404	AC103831	-0.000979199420606815	-0.191620924692549	0	-0.0235882451406298	D1-Matrix	23404	std logFC = -0.024
23405	AC011511	-0.0067104920317605	-0.191529275390255	0	-0.0235956532876282	D1-Matrix	23405	std logFC = -0.024
23406	NMT1	-0.0112344576397596	-0.191486865177143	0	-0.023599082288684	D1-Matrix	23406	std logFC = -0.024
23407	HNRNPA1P32	-0.000191895965148462	-0.191479896140315	0	-0.023599645813354	D1-Matrix	23407	std logFC = -0.024
23408	AC087341	-0.000658197827844494	-0.191356820281746	0	-0.0236096004717208	D1-Matrix	23408	std logFC = -0.024
23409	FAM57A	-0.00402112990062976	-0.19133689527703	0	-0.0236112125144376	D1-Matrix	23409	std logFC = -0.024
23410	AC107071	-0.00279974597173825	-0.191321568228711	0	-0.02361245264489	D1-Matrix	23410	std logFC = -0.024
23411	LEFTY2	-0.000975366109355991	-0.191319879943515	0	-0.0236125892508012	D1-Matrix	23411	std logFC = -0.024
23412	ZNF260	-0.00638741105694166	-0.191204337911054	0	-0.0236219404201184	D1-Matrix	23412	std logFC = -0.024
23413	ABCC3	-0.00255132768612196	-0.191193977838456	0	-0.02362277910446	D1-Matrix	23413	std logFC = -0.024
23414	AL360181	-0.00115239933374535	-0.191189247054665	0	-0.0236231620896699	D1-Matrix	23414	std logFC = -0.024
23415	AC025283	-0.000526975361277137	-0.191171663547051	0	-0.0236245856434759	D1-Matrix	23415	std logFC = -0.024
23416	SFRP2	-0.00138585048157464	-0.19107667148199	0	-0.0236322779034479	D1-Matrix	23416	std logFC = -0.024
23417	EDARADD	-0.00576579753909601	-0.191018184461112	0	-0.0236370155222429	D1-Matrix	23417	std logFC = -0.024
23418	ATP6V0E2	-0.00858322882094076	-0.190967863798209	0	-0.0236410925342722	D1-Matrix	23418	std logFC = -0.024
23419	AC017078	-0.000260221700562973	-0.190951846157667	0	-0.0236423904668453	D1-Matrix	23419	std logFC = -0.024
23420	AC006296	-0.0026737879737784	-0.190930806956939	0	-0.0236440954308002	D1-Matrix	23420	std logFC = -0.024
23421	AC020978	-0.00255758111506969	-0.190864313343243	0	-0.0236494848553158	D1-Matrix	23421	std logFC = -0.024
23422	TSLP	-0.000560532493469481	-0.19085824411423	0	-0.0236499768488583	D1-Matrix	23422	std logFC = -0.024
23423	SLC39A12-AS1	-0.000180648611766041	-0.190834943824648	0	-0.0236518657658358	D1-Matrix	23423	std logFC = -0.024
23424	ACTR1B	-0.00870353749728409	-0.190823900306286	0	-0.0236527611079927	D1-Matrix	23424	std logFC = -0.024
23425	TAGLN3	-0.00483974363219884	-0.190786224841328	0	-0.0236558159080831	D1-Matrix	23425	std logFC = -0.024
23426	OCSTAMP	-0.00029354106747003	-0.190734094192582	0	-0.023660043527085	D1-Matrix	23426	std logFC = -0.024
23427	AC016903	-0.000354350594765177	-0.190712042952141	0	-0.0236618320751792	D1-Matrix	23427	std logFC = -0.024
23428	AC007068	-0.0017146712379215	-0.190709912698854	0	-0.0236620048657331	D1-Matrix	23428	std logFC = -0.024
23429	UBR1	-0.0117888426518797	-0.19067074076465	0	-0.0236651824707023	D1-Matrix	23429	std logFC = -0.024
23430	AC069234	-0.00117019470847862	-0.19062017621808	0	-0.0236692849796197	D1-Matrix	23430	std logFC = -0.024
23431	CCDC85A	-0.000220249348097234	-0.190591204221081	0	-0.0236716359733126	D1-Matrix	23431	std logFC = -0.024
23432	MMGT1	-0.00394150931649426	-0.190487414167395	0	-0.0236800604903935	D1-Matrix	23432	std logFC = -0.024
23433	AD000813	-0.000995464098409065	-0.190455589248092	0	-0.0236826443883859	D1-Matrix	23433	std logFC = -0.024
23434	AC026469	-0.00023914097344045	-0.190452291138456	0	-0.0236829121842786	D1-Matrix	23434	std logFC = -0.024
23435	AC008735	-0.00105731437762256	-0.190379023462653	0	-0.0236888622029812	D1-Matrix	23435	std logFC = -0.024
23436	AC005616	-0.00179472306099669	-0.190374589104074	0	-0.0236892223707287	D1-Matrix	23436	std logFC = -0.024
23437	AL662791	-0.000541081581039468	-0.190361106153845	0	-0.0236903175233512	D1-Matrix	23437	std logFC = -0.024
23438	AC110792	-0.00147705671357818	-0.190357523129809	0	-0.0236906085645007	D1-Matrix	23438	std logFC = -0.024
23439	AC136632	-0.00138321078202813	-0.190344437780246	0	-0.0236916714943821	D1-Matrix	23439	std logFC = -0.024
23440	LINC01428	-0.00118733350216054	-0.190293132775849	0	-0.0236958395688554	D1-Matrix	23440	std logFC = -0.024
23441	WDR93	-0.00618067726602747	-0.190272815705676	0	-0.0236974903884837	D1-Matrix	23441	std logFC = -0.024
23442	AC090125	-0.00159075425922867	-0.190253612969638	0	-0.0236990507898254	D1-Matrix	23442	std logFC = -0.024
23443	NUDCD1	-0.00675378210271968	-0.190197908526729	0	-0.0237035779800755	D1-Matrix	23443	std logFC = -0.024
23444	AC092140	-0.00034154760516377	-0.190133964766088	0	-0.023708776049367	D1-Matrix	23444	std logFC = -0.024
23445	TNIP3	-0.00396898290060294	-0.190117286285528	0	-0.0237101320850828	D1-Matrix	23445	std logFC = -0.024
23446	ADI1	-0.0014715053541559	-0.190115648264497	0	-0.023710265268513	D1-Matrix	23446	std logFC = -0.024
23447	AC008780	-0.000444621274528843	-0.190047865727111	0	-0.0237157772720906	D1-Matrix	23447	std logFC = -0.024
23448	DPF2	-0.00769323871898503	-0.190002594055538	0	-0.0237194595576942	D1-Matrix	23448	std logFC = -0.024
23449	AC027338	-0.000318181686446053	-0.189959486143089	0	-0.02372296647528	D1-Matrix	23449	std logFC = -0.024
23450	AL358779	-0.00107980020969386	-0.189947790779128	0	-0.0237239180227399	D1-Matrix	23450	std logFC = -0.024
23451	RNF128	-0.00790152556550205	-0.189938989639752	0	-0.0237246341226511	D1-Matrix	23451	std logFC = -0.024
23452	GLP1R	-0.00133961735522633	-0.189857097492796	0	-0.0237312984555108	D1-Matrix	23452	std logFC = -0.024
23453	LINC00898	-0.000577309851941642	-0.189813214008058	0	-0.0237348705758974	D1-Matrix	23453	std logFC = -0.024
23454	AL162377	-0.00180037992764044	-0.18980761804172	0	-0.023735326133791	D1-Matrix	23454	std logFC = -0.024
23455	AC110015	-0.00328429839920125	-0.189734006839042	0	-0.0237413196551169	D1-Matrix	23455	std logFC = -0.024
23456	CASC3	-0.00878096256806454	-0.189715118386905	0	-0.0237428578659723	D1-Matrix	23456	std logFC = -0.024
23457	AC004882	-0.000669680579528016	-0.189660132308034	0	-0.0237473364141531	D1-Matrix	23457	std logFC = -0.024
23458	AC007431	-0.00089573895075618	-0.189630483971068	0	-0.0237497516487228	D1-Matrix	23458	std logFC = -0.024
23459	AL139381	-0.00214228217052845	-0.18960844907489	0	-0.0237515468596263	D1-Matrix	23459	std logFC = -0.024
23460	PURB	-0.00714674535815096	-0.189591425970388	0	-0.0237529338633165	D1-Matrix	23460	std logFC = -0.024
23461	AL139317	-0.0027289223152801	-0.189588867341071	0	-0.0237531423428671	D1-Matrix	23461	std logFC = -0.024
23462	CNMD	-0.00445419376645159	-0.189564004087098	0	-0.0237551683370775	D1-Matrix	23462	std logFC = -0.024
23463	Z84484	-0.000699311812186588	-0.189552246907499	0	-0.0237561264476454	D1-Matrix	23463	std logFC = -0.024
23464	AL135978	-0.003023713310686	-0.189518167119314	0	-0.0237589039199055	D1-Matrix	23464	std logFC = -0.024
23465	AC023141	-0.000166263105657574	-0.189326911351365	0	-0.0237744982211305	D1-Matrix	23465	std logFC = -0.024
23466	MNX1-AS2	-0.00017873284949299	-0.189301497964205	0	-0.0237765712478402	D1-Matrix	23466	std logFC = -0.024
23467	METTL11B	-0.000441552750477154	-0.189264095752943	0	-0.0237796226188661	D1-Matrix	23467	std logFC = -0.024
23468	AC099792	-0.00531235775780224	-0.189262522659239	0	-0.0237797509661569	D1-Matrix	23468	std logFC = -0.024
23469	AL590617	-0.00118929703464921	-0.18925395071704	0	-0.0237804503575694	D1-Matrix	23469	std logFC = -0.024
23470	GNG11	-0.00142734438026476	-0.189252817947464	0	-0.0237805427829394	D1-Matrix	23470	std logFC = -0.024
23471	LINC01221	-0.00265429111438162	-0.18914663660643	0	-0.0237892082606313	D1-Matrix	23471	std logFC = -0.024
23472	AC104532	-0.00247245145066736	-0.189074147986183	0	-0.0237951262178132	D1-Matrix	23472	std logFC = -0.024
23473	TP53	-0.00553322141029536	-0.189031464459704	0	-0.0237986117088038	D1-Matrix	23473	std logFC = -0.024
23474	AC032019	-0.000437874878060789	-0.188987669442731	0	-0.0238021885918994	D1-Matrix	23474	std logFC = -0.024
23475	AC099789	-0.000266495366916888	-0.188975140598117	0	-0.0238032119810843	D1-Matrix	23475	std logFC = -0.024
23476	DEFA6	-0.000428600467000237	-0.188908493813084	0	-0.0238086567438411	D1-Matrix	23476	std logFC = -0.024
23477	SELENON	-0.00444575500233942	-0.188871038857845	0	-0.0238117173048235	D1-Matrix	23477	std logFC = -0.024
23478	DUTP1	-0.000225115345598974	-0.18886255311176	0	-0.0238124107663885	D1-Matrix	23478	std logFC = -0.024
23479	TNFRSF1B	-0.00508498673865602	-0.18885539326927	0	-0.0238129958927466	D1-Matrix	23479	std logFC = -0.024
23480	SNX2	-0.00933936805961977	-0.188804357701338	0	-0.0238171671848088	D1-Matrix	23480	std logFC = -0.024
23481	TBC1D27P	-0.000192864443633194	-0.188713428336229	0	-0.0238246012669968	D1-Matrix	23481	std logFC = -0.024
23482	AC137735	-0.00154930039630378	-0.188706306959068	0	-0.0238251836033773	D1-Matrix	23482	std logFC = -0.024
23483	AL445531	-0.000189861076577629	-0.188652232970562	0	-0.0238296059470646	D1-Matrix	23483	std logFC = -0.024
23484	COMMD10	-0.0122262588314324	-0.188633541303453	0	-0.0238311348380591	D1-Matrix	23484	std logFC = -0.024
23485	LINC01126	-0.000194359224229678	-0.188540584196123	0	-0.0238387400256304	D1-Matrix	23485	std logFC = -0.024
23486	AP001020	-0.000373893200735881	-0.188519656285214	0	-0.0238404526181833	D1-Matrix	23486	std logFC = -0.024
23487	BSND	-0.000216796770076955	-0.188470714028229	0	-0.0238444582779381	D1-Matrix	23487	std logFC = -0.024
23488	AL590644	-0.00104162523024635	-0.188460188546462	0	-0.0238453198363564	D1-Matrix	23488	std logFC = -0.024
23489	LINC02288	-0.00328389506071196	-0.188433531009317	0	-0.023847502042212	D1-Matrix	23489	std logFC = -0.024
23490	AL031320	-0.00208830405956772	-0.188307512546128	0	-0.0238578212224974	D1-Matrix	23490	std logFC = -0.024
23491	AC017083	-0.00067672593375554	-0.188177631755941	0	-0.0238684622331552	D1-Matrix	23491	std logFC = -0.024
23492	AL031281	-0.000987933860552038	-0.188166576759425	0	-0.0238693682194078	D1-Matrix	23492	std logFC = -0.024
23493	PYROXD2	-0.00232461555720763	-0.188113367834759	0	-0.0238737294045155	D1-Matrix	23493	std logFC = -0.024
23494	ST7-AS1	-0.000697545054452696	-0.188066625795271	0	-0.0238775613244828	D1-Matrix	23494	std logFC = -0.024
23495	AL512357	-0.000652319175770422	-0.188049746268282	0	-0.023878945290855	D1-Matrix	23495	std logFC = -0.024
23496	C22orf39	-0.000749474338845773	-0.188038794653285	0	-0.0238798432739272	D1-Matrix	23496	std logFC = -0.024
23497	LINC02264	-0.000943423843399116	-0.18798753524072	0	-0.0238840468495542	D1-Matrix	23497	std logFC = -0.024
23498	AP003469	-0.00331690182011665	-0.187943259946222	0	-0.023887678395746	D1-Matrix	23498	std logFC = -0.024
23499	AC108721	-0.000420573842970731	-0.187925694578269	0	-0.0238891193238656	D1-Matrix	23499	std logFC = -0.024
23500	EMC1-AS1	-0.00757799819775137	-0.187888747920913	0	-0.0238921504825071	D1-Matrix	23500	std logFC = -0.024
23501	EPM2AIP1	-0.0073391716794709	-0.187788238145418	0	-0.0239003987744011	D1-Matrix	23501	std logFC = -0.024
23502	AC072061	-0.00287339166724321	-0.187737097912739	0	-0.0239045968792886	D1-Matrix	23502	std logFC = -0.024
23503	ZBTB8OS	-0.0103414568357223	-0.187727825084433	0	-0.0239053581805467	D1-Matrix	23503	std logFC = -0.024
23504	VPS26A	-0.00938198857215639	-0.18771886180927	0	-0.0239060940949165	D1-Matrix	23504	std logFC = -0.024
23505	AC139099	-0.00167191202152038	-0.187712866782408	0	-0.0239065863214233	D1-Matrix	23505	std logFC = -0.024
23506	AC010904	-0.00106913556908972	-0.187632982303987	0	-0.0239131464552134	D1-Matrix	23506	std logFC = -0.024
23507	ERICH6B	-0.0032507745592882	-0.187540148578448	0	-0.0239207726840514	D1-Matrix	23507	std logFC = -0.024
23508	AL024474	-0.001738482862577	-0.187488038306442	0	-0.0239250547808551	D1-Matrix	23508	std logFC = -0.024
23509	AC017000	-0.000434806098543186	-0.18745906265606	0	-0.0239274362149845	D1-Matrix	23509	std logFC = -0.024
23510	LINC01789	-0.00208799015559782	-0.187456005528742	0	-0.0239276874889242	D1-Matrix	23510	std logFC = -0.024
23511	OR6B3	-0.000626351184287304	-0.187440648662251	0	-0.0239289497609025	D1-Matrix	23511	std logFC = -0.024
23512	ORMDL1	-0.00615812488751372	-0.18741180875016	0	-0.0239313204994089	D1-Matrix	23512	std logFC = -0.024
23513	AC006435	-0.00106658664760207	-0.1874036290419	0	-0.0239319929502347	D1-Matrix	23513	std logFC = -0.024
23514	AC008115	-0.00422582206919322	-0.187334957464555	0	-0.0239376393061829	D1-Matrix	23514	std logFC = -0.024
23515	PABPC1L2B	-0.00218247219216001	-0.187324667063304	0	-0.0239384855469484	D1-Matrix	23515	std logFC = -0.024
23516	LINC01944	-0.000952380588968591	-0.187259065594032	0	-0.0239438811859676	D1-Matrix	23516	std logFC = -0.024
23517	SUCLG1	-0.00942534803983408	-0.187205374399479	0	-0.0239482983019874	D1-Matrix	23517	std logFC = -0.024
23518	DEFA5	-0.000870888892086541	-0.187191065477126	0	-0.0239494756459039	D1-Matrix	23518	std logFC = -0.024
23519	SLC17A8	-0.00249219777913458	-0.187176721374175	0	-0.02395065595399	D1-Matrix	23519	std logFC = -0.024
23520	PDE3B	-0.000797152886601001	-0.187162658265533	0	-0.0239518132079484	D1-Matrix	23520	std logFC = -0.024
23521	AC104472	-0.00887386251233629	-0.18708546162953	0	-0.0239581669150293	D1-Matrix	23521	std logFC = -0.024
23522	LINC00668	-0.000809958645489134	-0.186974270037443	0	-0.0239673221396796	D1-Matrix	23522	std logFC = -0.024
23523	AL121694	-0.00365144529045291	-0.186901428603756	0	-0.0239733219838834	D1-Matrix	23523	std logFC = -0.024
23524	BTG3	-0.00675788690684084	-0.186844471214407	0	-0.023978014735752	D1-Matrix	23524	std logFC = -0.024
23525	AC114763	-0.00322386234069317	-0.186754377929562	0	-0.0239854398210097	D1-Matrix	23525	std logFC = -0.024
23526	AC013244	-0.00189229652604436	-0.186709396541185	0	-0.0239891480173139	D1-Matrix	23526	std logFC = -0.024
23527	AC122129	-0.0047480701315126	-0.186695870374828	0	-0.0239902632280484	D1-Matrix	23527	std logFC = -0.024
23528	AC092723	-0.0010142766399558	-0.186538916027477	0	-0.0240032084110282	D1-Matrix	23528	std logFC = -0.024
23529	AC006449	-0.00107920165709904	-0.186528429870269	0	-0.0240040735804298	D1-Matrix	23529	std logFC = -0.024
23530	CCDC191	-0.0081642269583925	-0.186484119033682	0	-0.0240077298973321	D1-Matrix	23530	std logFC = -0.024
23531	MRPS33	-0.00553762855801875	-0.18634910461959	0	-0.0240188747604423	D1-Matrix	23531	std logFC = -0.024
23532	AC121342	-0.00134309939888429	-0.186232542077286	0	-0.0240285014997376	D1-Matrix	23532	std logFC = -0.024
23533	AP000265	-0.00191517541246651	-0.18609377258904	0	-0.0240399683284434	D1-Matrix	23533	std logFC = -0.024
23534	C1orf87	-0.00301883081638095	-0.186072818908491	0	-0.0240417003490854	D1-Matrix	23534	std logFC = -0.024
23535	AC024560	-0.00220796910115855	-0.186044315668259	0	-0.0240440566535208	D1-Matrix	23535	std logFC = -0.024
23536	WIF1	-0.00377589285830057	-0.185955067940039	0	-0.0240514363777403	D1-Matrix	23536	std logFC = -0.024
23537	SETP17	-0.00131797667629809	-0.185953664152833	0	-0.0240515524759985	D1-Matrix	23537	std logFC = -0.024
23538	C8orf48	-0.00119053149561192	-0.185915354910571	0	-0.0240547210487504	D1-Matrix	23538	std logFC = -0.024
23539	COL6A2	-0.0024558437326654	-0.185903255488024	0	-0.0240557219012544	D1-Matrix	23539	std logFC = -0.024
23540	MORF4L2-AS1	-0.000946949386720847	-0.185896916983636	0	-0.024056246236206	D1-Matrix	23540	std logFC = -0.024
23541	CCDC90B	-0.00865698281689004	-0.185728737186687	0	-0.0240701634661796	D1-Matrix	23541	std logFC = -0.024
23542	HK3	-0.00400293587232142	-0.185699274963743	0	-0.02407260252519	D1-Matrix	23542	std logFC = -0.024
23543	NHP2	-0.00367721676236342	-0.185683236144004	0	-0.0240739304398265	D1-Matrix	23543	std logFC = -0.024
23544	AC073901	-0.000622832377818278	-0.185663667341365	0	-0.0240755507347044	D1-Matrix	23544	std logFC = -0.024
23545	AC104237	-0.000727006678678139	-0.185566159590549	0	-0.0240836263266884	D1-Matrix	23545	std logFC = -0.024
23546	AC142086	-0.000663187721029167	-0.185563991628359	0	-0.0240838059144357	D1-Matrix	23546	std logFC = -0.024
23547	AC134312	-0.000729809329956487	-0.185541213233861	0	-0.0240856929087119	D1-Matrix	23547	std logFC = -0.024
23548	AF111169	-0.000835990628337682	-0.185483472723981	0	-0.0240904770129744	D1-Matrix	23548	std logFC = -0.024
23549	NOP14-AS1	-0.00450564119079393	-0.185435154434882	0	-0.024094481317997	D1-Matrix	23549	std logFC = -0.024
23550	AC016722	-0.00238409686104371	-0.185391348600336	0	-0.0240981123544661	D1-Matrix	23550	std logFC = -0.024
23551	HSPE1	-0.000880384634210952	-0.185385119455024	0	-0.0240986287378131	D1-Matrix	23551	std logFC = -0.024
23552	APH1B	-0.0080953501533097	-0.185384075102238	0	-0.0240987153138207	D1-Matrix	23552	std logFC = -0.024
23553	AL732509	-0.00870858583849154	-0.185338713274798	0	-0.0241024761352989	D1-Matrix	23553	std logFC = -0.024
23554	TMEM253	-0.000827671739409754	-0.185281285145776	0	-0.024107238356479	D1-Matrix	23554	std logFC = -0.024
23555	LINC00574	-0.00333199345234111	-0.185223941496638	0	-0.0241119947061934	D1-Matrix	23555	std logFC = -0.024
23556	AC005153	-0.000749473114733037	-0.185211208131105	0	-0.0241130510247362	D1-Matrix	23556	std logFC = -0.024
23557	TMEM9	-0.00998329081245036	-0.185180948736599	0	-0.0241155614699028	D1-Matrix	23557	std logFC = -0.024
23558	SMIM10L2A	-0.00392084967404861	-0.185031946539172	0	-0.0241279279204037	D1-Matrix	23558	std logFC = -0.024
23559	COMMD3-BMI1	-0.00077636405402963	-0.184991962620749	0	-0.0241312476940049	D1-Matrix	23559	std logFC = -0.024
23560	HES1	-0.00177637560260913	-0.184923601831589	0	-0.0241369248144773	D1-Matrix	23560	std logFC = -0.024
23561	TNNI3K	-0.000747440698086683	-0.184922733068885	0	-0.0241369969725285	D1-Matrix	23561	std logFC = -0.024
23562	AP001803	-0.00112287693541147	-0.184715351567578	0	-0.0241542292239459	D1-Matrix	23562	std logFC = -0.024
23563	AC069224	-0.0040253654611679	-0.184683539913309	0	-0.0241568739135285	D1-Matrix	23563	std logFC = -0.024
23564	MAGEA11	-0.00148242630449006	-0.184572331003589	0	-0.0241661221206988	D1-Matrix	23564	std logFC = -0.024
23565	MRC1	-0.00280216021095142	-0.184525256338356	0	-0.0241700381739663	D1-Matrix	23565	std logFC = -0.024
23566	GON4L	-0.00795267776157449	-0.184418041391882	0	-0.0241789600570263	D1-Matrix	23566	std logFC = -0.024
23567	AC121334	-0.000408635148603154	-0.184356881106885	0	-0.024184051294584	D1-Matrix	23567	std logFC = -0.024
23568	C1orf43	-0.00805236096048378	-0.184348800901822	0	-0.0241847240218749	D1-Matrix	23568	std logFC = -0.024
23569	SRP14P2	-0.0017615682101313	-0.184295359227574	0	-0.0241891739452803	D1-Matrix	23569	std logFC = -0.024
23570	OR13A1	-0.000651477517999245	-0.184264389578031	0	-0.0241917531473365	D1-Matrix	23570	std logFC = -0.024
23571	DPF3	-0.0073003462364066	-0.184179726548506	0	-0.0241988057244454	D1-Matrix	23571	std logFC = -0.024
23572	LRIT1	-0.00256161488295061	-0.184110869860019	0	-0.0242045434473507	D1-Matrix	23572	std logFC = -0.024
23573	AC087749	-0.00201867634692583	-0.184021639802026	0	-0.0242119813112972	D1-Matrix	23573	std logFC = -0.024
23574	SPATA32	-0.00328280536685398	-0.183931315833891	0	-0.0242195131889983	D1-Matrix	23574	std logFC = -0.024
23575	AL138831	-0.000521106188463014	-0.183883652727655	0	-0.0242234888382489	D1-Matrix	23575	std logFC = -0.024
23576	PGC	-0.00156133216069163	-0.18385100710188	0	-0.0242262123155866	D1-Matrix	23576	std logFC = -0.024
23577	ZNF132	-0.00330046227620654	-0.183683871696026	0	-0.0242401615073259	D1-Matrix	23577	std logFC = -0.024
23578	AP000146	-0.00569791900049571	-0.183677056438856	0	-0.0242407305190137	D1-Matrix	23578	std logFC = -0.024
23579	AC006041	-0.00102650145756595	-0.183516420037903	0	-0.0242541469023515	D1-Matrix	23579	std logFC = -0.024
23580	AC012050	-0.00127081456952419	-0.183364952567744	0	-0.0242668057846799	D1-Matrix	23580	std logFC = -0.024
23581	MIR378D2HG	-0.00144599442595837	-0.183361688679144	0	-0.0242670786525765	D1-Matrix	23581	std logFC = -0.024
23582	AC234781	-0.000429363968556419	-0.183338513783324	0	-0.0242690162298404	D1-Matrix	23582	std logFC = -0.024
23583	AC008571	-0.000618006093943934	-0.183330604190984	0	-0.0242696775681846	D1-Matrix	23583	std logFC = -0.024
23584	ZC3HAV1L	-0.00231830552354987	-0.183318665103	0	-0.0242706758631228	D1-Matrix	23584	std logFC = -0.024
23585	AC118465	-0.000970236406320696	-0.183286428967733	0	-0.0242733715596725	D1-Matrix	23585	std logFC = -0.024
23586	LANCL2	-0.010394583398921	-0.183282496724343	0	-0.0242737004123909	D1-Matrix	23586	std logFC = -0.024
23587	APOBEC2	-0.00135123583257003	-0.183281508120587	0	-0.024273783089978	D1-Matrix	23587	std logFC = -0.024
23588	AL592146	-0.00183793613882165	-0.183244607164113	0	-0.0242768693872096	D1-Matrix	23588	std logFC = -0.024
23589	AC022903	-0.00135494356287908	-0.183232792951552	0	-0.0242778575975215	D1-Matrix	23589	std logFC = -0.024
23590	AC009118	-0.00112162737916787	-0.183225392395394	0	-0.0242784766486276	D1-Matrix	23590	std logFC = -0.024
23591	AC093843	-0.00135864800706923	-0.183195868973518	0	-0.024280946453001	D1-Matrix	23591	std logFC = -0.024
23592	FYB1	-0.00398754864179593	-0.183166868629623	0	-0.0242833727974753	D1-Matrix	23592	std logFC = -0.024
23593	CIART	-0.00555439768427141	-0.183108849012487	0	-0.0242882279587561	D1-Matrix	23593	std logFC = -0.024
23594	MTBP	-0.00476093132969511	-0.183013384368106	0	-0.024296219151716	D1-Matrix	23594	std logFC = -0.024
23595	AC063924	-0.000806294633583576	-0.182896013803744	0	-0.0243060484574656	D1-Matrix	23595	std logFC = -0.024
23596	RFXANK	-0.00543059277978745	-0.182894551300836	0	-0.0243061709667711	D1-Matrix	23596	std logFC = -0.024
23597	CETN3	-0.00750945588538396	-0.18282146272525	0	-0.0243122943304524	D1-Matrix	23597	std logFC = -0.024
23598	NPAT	-0.00963133748949413	-0.182803157709904	0	-0.0243138282207221	D1-Matrix	23598	std logFC = -0.024
23599	GPC6-AS2	-0.00131471942145865	-0.182624145278744	0	-0.0243288350198932	D1-Matrix	23599	std logFC = -0.024
23600	LRRC3	-0.00131753624878937	-0.18244266548021	0	-0.0243440602371539	D1-Matrix	23600	std logFC = -0.024
23601	TACC2	-0.0108217607582922	-0.182363319569346	0	-0.0243507206164064	D1-Matrix	23601	std logFC = -0.024
23602	CD55	-0.00772957759348472	-0.182332089073003	0	-0.0243533427496904	D1-Matrix	23602	std logFC = -0.024
23603	DCAF12L2	-0.00226907940118612	-0.18231418848128	0	-0.0243548458513691	D1-Matrix	23603	std logFC = -0.024
23604	BARHL1	-0.00085140964115715	-0.182311120871493	0	-0.0243551034480929	D1-Matrix	23604	std logFC = -0.024
23605	BORCS7-ASMT	-0.00908526588122371	-0.182289938982647	0	-0.0243568822482835	D1-Matrix	23605	std logFC = -0.024
23606	AC084782	-0.000631334797077493	-0.182248068782295	0	-0.0243603988680574	D1-Matrix	23606	std logFC = -0.024
23607	CYTH4	-0.00168769382827079	-0.182162216230699	0	-0.0243676114521145	D1-Matrix	23607	std logFC = -0.024
23608	LINC01988	-0.000997668919710626	-0.182100144593263	0	-0.0243728278029016	D1-Matrix	23608	std logFC = -0.024
23609	SLC38A2	-0.00661900356820072	-0.1820700230985	0	-0.024375359634635	D1-Matrix	23609	std logFC = -0.024
23610	AC005540	-0.00122533022034963	-0.182010726008878	0	-0.0243803447349944	D1-Matrix	23610	std logFC = -0.024
23611	ZNF845	-0.00466407859990892	-0.182001363654368	0	-0.0243811319416246	D1-Matrix	23611	std logFC = -0.024
23612	LRATD1	-0.00466609037135343	-0.181959081103307	0	-0.0243846875370894	D1-Matrix	23612	std logFC = -0.024
23613	LINC02410	-0.00133042794722863	-0.181948224313098	0	-0.0243856006016509	D1-Matrix	23613	std logFC = -0.024
23614	NMU	-0.00150695839027983	-0.181940250394213	0	-0.024386271241226	D1-Matrix	23614	std logFC = -0.024
23615	SVBP	-0.00459583528385578	-0.181815344204672	0	-0.0243967793269665	D1-Matrix	23615	std logFC = -0.024
23616	AC012513	-0.000599220637395136	-0.18179829425579	0	-0.0243982141336565	D1-Matrix	23616	std logFC = -0.024
23617	ZCWPW1	-0.0043817538133791	-0.181797291834094	0	-0.0243982984938158	D1-Matrix	23617	std logFC = -0.024
23618	CPA5	-0.00270916067634724	-0.181759943348937	0	-0.0244014418619091	D1-Matrix	23618	std logFC = -0.024
23619	PGBD2	-0.0048596071479811	-0.181757505037008	0	-0.0244016470953621	D1-Matrix	23619	std logFC = -0.024
23620	AC018695	-0.000469748415879092	-0.181750075515175	0	-0.0244022724535499	D1-Matrix	23620	std logFC = -0.024
23621	LY86	-0.00176454608378888	-0.181747104674583	0	-0.0244025225208501	D1-Matrix	23621	std logFC = -0.024
23622	LINC01771	-0.00135780214839949	-0.181684868104331	0	-0.0244077619415919	D1-Matrix	23622	std logFC = -0.024
23623	RHBDD3	-0.0104360509356198	-0.181675332056699	0	-0.0244085648613732	D1-Matrix	23623	std logFC = -0.024
23624	AL138778	-0.00169383861085087	-0.181649594548624	0	-0.0244107320801033	D1-Matrix	23624	std logFC = -0.024
23625	LINC02003	-0.00189054356179394	-0.181601583215068	0	-0.0244147754920265	D1-Matrix	23625	std logFC = -0.024
23626	AC084026	-0.000695236404928926	-0.181601488936892	0	-0.0244147834327437	D1-Matrix	23626	std logFC = -0.024
23627	DR1	-0.00643275756608869	-0.181565176524605	0	-0.0244178421351423	D1-Matrix	23627	std logFC = -0.024
23628	AP003398	-0.00194769012434043	-0.181546367573337	0	-0.0244194266544152	D1-Matrix	23628	std logFC = -0.024
23629	LINC01471	-0.00303545311262439	-0.181475087154237	0	-0.0244254326675023	D1-Matrix	23629	std logFC = -0.024
23630	AC005954	-0.00434351085931026	-0.181426552621065	0	-0.0244295231770701	D1-Matrix	23630	std logFC = -0.024
23631	FUT11	-0.00470400174434911	-0.181348680480035	0	-0.0244360880349107	D1-Matrix	23631	std logFC = -0.024
23632	PSG2	-0.00528342867129843	-0.18128753230745	0	-0.024441244535046	D1-Matrix	23632	std logFC = -0.024
23633	AC040975	-0.000346051037447528	-0.181205625291005	0	-0.0244481536875922	D1-Matrix	23633	std logFC = -0.024
23634	AC037487	-0.000610747338108873	-0.181205499822954	0	-0.0244481642731222	D1-Matrix	23634	std logFC = -0.024
23635	MYH11	-0.00383364153926367	-0.18115753930161	0	-0.0244522110362948	D1-Matrix	23635	std logFC = -0.024
23636	RNU6-1041P	-0.00067070742633594	-0.181041867653969	0	-0.024461974458645	D1-Matrix	23636	std logFC = -0.024
23637	BACE1	-0.00871765535512148	-0.180822048954548	0	-0.0244805418184395	D1-Matrix	23637	std logFC = -0.024
23638	HDAC8	-0.000492671336361462	-0.180428431418782	0	-0.0245138329288077	D1-Matrix	23638	std logFC = -0.025
23639	METTL7B	-0.00115911980550617	-0.180420218910306	0	-0.0245145281169155	D1-Matrix	23639	std logFC = -0.025
23640	AC084879	-0.00107618314237987	-0.1803720197799	0	-0.0245186086610296	D1-Matrix	23640	std logFC = -0.025
23641	RESF1	-0.0074832013889993	-0.180157121499613	0	-0.0245368122159746	D1-Matrix	23641	std logFC = -0.025
23642	AL161733	-0.000675843166124256	-0.180130446733034	0	-0.0245390729444103	D1-Matrix	23642	std logFC = -0.025
23643	GPR37	-0.00323104113155271	-0.180124728155659	0	-0.0245395576364547	D1-Matrix	23643	std logFC = -0.025
23644	AC107953	-0.000954942743410548	-0.180109747089197	0	-0.0245408274497493	D1-Matrix	23644	std logFC = -0.025
23645	ELMO1-AS1	-0.00213862018615575	-0.180004428450036	0	-0.0245497566852995	D1-Matrix	23645	std logFC = -0.025
23646	TAF3	-0.0117798085494529	-0.179912022334621	0	-0.0245575944775352	D1-Matrix	23646	std logFC = -0.025
23647	RNF31	-0.00102922959849449	-0.179850074398155	0	-0.0245628505771138	D1-Matrix	23647	std logFC = -0.025
23648	ANAPC11	-0.00701583318937682	-0.179775015332699	0	-0.0245692209889459	D1-Matrix	23648	std logFC = -0.025
23649	MRPL40	-0.00343971006214983	-0.179758486231698	0	-0.0245706241222221	D1-Matrix	23649	std logFC = -0.025
23650	AC017006	-0.00057169210318134	-0.179754864067181	0	-0.0245709316162192	D1-Matrix	23650	std logFC = -0.025
23651	USP16	-0.00993760705723729	-0.17974078295924	0	-0.0245721270397402	D1-Matrix	23651	std logFC = -0.025
23652	HSPD1P8	-0.0022479630320594	-0.179719733557308	0	-0.0245739141752056	D1-Matrix	23652	std logFC = -0.025
23653	CARMIL2	-0.00832310112626189	-0.179672259297018	0	-0.0245779454258133	D1-Matrix	23653	std logFC = -0.025
23654	SLC25A17	-0.00983452927324491	-0.179649128772653	0	-0.02457990983926	D1-Matrix	23654	std logFC = -0.025
23655	AC025442	-0.0017836686212301	-0.17959945418173	0	-0.0245841292287564	D1-Matrix	23655	std logFC = -0.025
23656	CSAD	-0.00872358116184951	-0.179503331510787	0	-0.0245922965034971	D1-Matrix	23656	std logFC = -0.025
23657	AL592166	-0.000638460211413306	-0.179348852902047	0	-0.0246054291911673	D1-Matrix	23657	std logFC = -0.025
23658	C17orf99	-0.00308096034048295	-0.179274125407422	0	-0.0246117851309635	D1-Matrix	23658	std logFC = -0.025
23659	AC037450	-0.00334979636055213	-0.179203949928043	0	-0.0246177557611119	D1-Matrix	23659	std logFC = -0.025
23660	LGR5	-0.00326839605778903	-0.178921250576878	0	-0.0246418265155148	D1-Matrix	23660	std logFC = -0.025
23661	MED4	-0.00659195763670645	-0.178889468626879	0	-0.0246445344602577	D1-Matrix	23661	std logFC = -0.025
23662	VPS25	-0.0053825873759525	-0.178830929084855	0	-0.0246495232269559	D1-Matrix	23662	std logFC = -0.025
23663	FAM229A	-0.00229679809776981	-0.178627994843587	0	-0.0246668271396912	D1-Matrix	23663	std logFC = -0.025
23664	AC011290	-0.00481388042553231	-0.178460969761381	0	-0.0246810805162355	D1-Matrix	23664	std logFC = -0.025
23665	C12orf65	-0.00601336050156211	-0.178421031484503	0	-0.0246844902439865	D1-Matrix	23665	std logFC = -0.025
23666	Z69720	-0.00307886000658571	-0.178310779482372	0	-0.0246939060602985	D1-Matrix	23666	std logFC = -0.025
23667	AC007450	-0.00171482676642515	-0.178291543585208	0	-0.0246955493178408	D1-Matrix	23667	std logFC = -0.025
23668	AC007114	-0.00670542164921159	-0.178170924642801	0	-0.024705856506295	D1-Matrix	23668	std logFC = -0.025
23669	LINC01842	-0.00247758426533541	-0.178160772610666	0	-0.0247067242684035	D1-Matrix	23669	std logFC = -0.025
23670	TMEM150A	-0.00230766225453699	-0.178078055889237	0	-0.0247137960428878	D1-Matrix	23670	std logFC = -0.025
23671	LINC00352	-0.00172578113204521	-0.178073231819461	0	-0.0247142085496392	D1-Matrix	23671	std logFC = -0.025
23672	RN7SL354P	-0.000394138805269293	-0.178065848931986	0	-0.0247148398778855	D1-Matrix	23672	std logFC = -0.025
23673	ERLEC1	-0.0105127224296895	-0.178020436269153	0	-0.0247187236670483	D1-Matrix	23673	std logFC = -0.025
23674	GC	-0.00172308385589323	-0.177978411937712	0	-0.0247223183602095	D1-Matrix	23674	std logFC = -0.025
23675	AL049745	-0.000450441739941766	-0.1778284547436	0	-0.0247351507986712	D1-Matrix	23675	std logFC = -0.025
23676	AP000289	-0.00612274556907166	-0.177753992128484	0	-0.0247415259676608	D1-Matrix	23676	std logFC = -0.025
23677	PLEKHO1	-0.00883250354023796	-0.177652721786865	0	-0.0247501996087477	D1-Matrix	23677	std logFC = -0.025
23678	ATP5F1A	-0.00929354094326634	-0.177595220281987	0	-0.0247551262190013	D1-Matrix	23678	std logFC = -0.025
23679	ALG10B	-0.00332367996786413	-0.17755022818177	0	-0.0247589819082067	D1-Matrix	23679	std logFC = -0.025
23680	LINC02062	-0.0125978964660702	-0.177540269165108	0	-0.0247598354682942	D1-Matrix	23680	std logFC = -0.025
23681	GLT8D1	-0.0087468774318977	-0.177460671071258	0	-0.024766658932183	D1-Matrix	23681	std logFC = -0.025
23682	ST13	-0.0101589503513842	-0.177398756051631	0	-0.0247719681671332	D1-Matrix	23682	std logFC = -0.025
23683	MSANTD2	-0.00822382635930283	-0.177364743867211	0	-0.0247748853329604	D1-Matrix	23683	std logFC = -0.025
23684	RN7SL804P	-0.000551229749491269	-0.177298222586993	0	-0.0247805919961357	D1-Matrix	23684	std logFC = -0.025
23685	MLX	-0.00550755707392155	-0.177281232272609	0	-0.0247820498098388	D1-Matrix	23685	std logFC = -0.025
23686	DNAJC1	-0.0114623797152608	-0.177265049241707	0	-0.0247834384568174	D1-Matrix	23686	std logFC = -0.025
23687	AP006287	-0.000811875583468851	-0.177105591591328	0	-0.0247971265689023	D1-Matrix	23687	std logFC = -0.025
23688	MIS18BP1	-0.00871273214793475	-0.177078024057863	0	-0.024799493977019	D1-Matrix	23688	std logFC = -0.025
23689	ZNF667-AS1	-0.00130025874134616	-0.177074818387711	0	-0.0247997692877859	D1-Matrix	23689	std logFC = -0.025
23690	PSRC1	-0.00156170797289354	-0.177005904050567	0	-0.0248056887500457	D1-Matrix	23690	std logFC = -0.025
23691	AC079193	-0.00586700237780557	-0.176991679214348	0	-0.0248069108274241	D1-Matrix	23691	std logFC = -0.025
23692	AC006387	-0.00812097477086954	-0.176974724361433	0	-0.0248083675437912	D1-Matrix	23692	std logFC = -0.025
23693	SCYL3	-0.00934875834558263	-0.176973260192558	0	-0.0248084933463854	D1-Matrix	23693	std logFC = -0.025
23694	AC137735	-0.00127874701959234	-0.176968502287939	0	-0.0248089021550144	D1-Matrix	23694	std logFC = -0.025
23695	AL355999	-0.00205233960100703	-0.176942609081664	0	-0.0248111270996113	D1-Matrix	23695	std logFC = -0.025
23696	ZCCHC24	-0.00427331719900647	-0.176940574640202	0	-0.0248113019252148	D1-Matrix	23696	std logFC = -0.025
23697	PABPN1	-0.0119156424506865	-0.176856610894315	0	-0.0248185185340854	D1-Matrix	23697	std logFC = -0.025
23698	RNF103-CHMP3	-0.00339629567099271	-0.176823338927304	0	-0.0248213789619311	D1-Matrix	23698	std logFC = -0.025
23699	ZNF428	-0.00904789995784089	-0.176732053112539	0	-0.0248292290399216	D1-Matrix	23699	std logFC = -0.025
23700	SLC16A4	-0.00611976339890752	-0.176683065538682	0	-0.0248334429931487	D1-Matrix	23700	std logFC = -0.025
23701	ZNF44	-0.0107966122768416	-0.176654807308767	0	-0.0248358742008192	D1-Matrix	23701	std logFC = -0.025
23702	LINC01303	-0.00194508848853803	-0.176523690878846	0	-0.0248471587852629	D1-Matrix	23702	std logFC = -0.025
23703	AP001527	-0.00109435854397423	-0.176446966652757	0	-0.0248537650874093	D1-Matrix	23703	std logFC = -0.025
23704	AC117382	-0.000782943086806811	-0.176442857293919	0	-0.0248541189843529	D1-Matrix	23704	std logFC = -0.025
23705	C11orf54	-0.000906393411157829	-0.176419703056021	0	-0.0248561131404734	D1-Matrix	23705	std logFC = -0.025
23706	GPC4	-0.00338822603265559	-0.176285054295878	0	-0.024867713757762	D1-Matrix	23706	std logFC = -0.025
23707	LINC02340	-0.00505186898643514	-0.176280851397518	0	-0.0248680759671582	D1-Matrix	23707	std logFC = -0.025
23708	AC100793	-0.000526668293937183	-0.176262357435385	0	-0.0248696698719911	D1-Matrix	23708	std logFC = -0.025
23709	CAHM	-0.00241063985768869	-0.176220313808446	0	-0.0248732938888836	D1-Matrix	23709	std logFC = -0.025
23710	LINC01128	-0.00134060787215145	-0.176179801377418	0	-0.024876786553878	D1-Matrix	23710	std logFC = -0.025
23711	RESP18	-0.0087630884447204	-0.176176371311537	0	-0.0248770822958233	D1-Matrix	23711	std logFC = -0.025
23712	VAPA	-0.0110804753984693	-0.176126906438272	0	-0.0248813476758939	D1-Matrix	23712	std logFC = -0.025
23713	PDRG1	-0.00734098865025157	-0.176069884796578	0	-0.0248862658282514	D1-Matrix	23713	std logFC = -0.025
23714	TRIM33	-0.0122961372709984	-0.176052903237078	0	-0.0248877307362023	D1-Matrix	23714	std logFC = -0.025
23715	AC023906	-0.00107693888717249	-0.175987555651624	0	-0.0248933689400102	D1-Matrix	23715	std logFC = -0.025
23716	TOPORS	-0.00640195739574961	-0.175987113359028	0	-0.0248934071066214	D1-Matrix	23716	std logFC = -0.025
23717	AL161640	-0.000411593059684074	-0.175979779819977	0	-0.0248940399481237	D1-Matrix	23717	std logFC = -0.025
23718	AC008794	-0.00205066939970997	-0.175846510373404	0	-0.0249055438724955	D1-Matrix	23718	std logFC = -0.025
23719	FBXO31	-0.00975222408775217	-0.175842236460906	0	-0.0249059129114732	D1-Matrix	23719	std logFC = -0.025
23720	AL161804	-0.00270748016345083	-0.175838635708793	0	-0.0249062238305357	D1-Matrix	23720	std logFC = -0.025
23721	CLGN	-0.00651024462527497	-0.175734977546645	0	-0.0249151766534438	D1-Matrix	23721	std logFC = -0.025
23722	FMR1	-0.00843494500062389	-0.175727490023479	0	-0.0249158234992384	D1-Matrix	23722	std logFC = -0.025
23723	AC083805	-0.000777330407029942	-0.175683700500124	0	-0.0249196068948904	D1-Matrix	23723	std logFC = -0.025
23724	SRC	-0.00873680949464151	-0.175549513870513	0	-0.0249312051003337	D1-Matrix	23724	std logFC = -0.025
23725	AC016710	-0.00148863986474932	-0.175542052243588	0	-0.0249318502350778	D1-Matrix	23725	std logFC = -0.025
23726	AP001062	-0.00188601631813509	-0.175524340713879	0	-0.0249333816646715	D1-Matrix	23726	std logFC = -0.025
23727	EHD4-AS1	-0.000825844090094381	-0.175516131838443	0	-0.0249340914865924	D1-Matrix	23727	std logFC = -0.025
23728	RDM1P5	-0.00444257070106596	-0.175505888747025	0	-0.0249349772432609	D1-Matrix	23728	std logFC = -0.025
23729	WRB	-0.00181667173335604	-0.175462493310929	0	-0.0249387302446496	D1-Matrix	23729	std logFC = -0.025
23730	AP001341	-0.0123345486620247	-0.175398921385345	0	-0.024944229480351	D1-Matrix	23730	std logFC = -0.025
23731	AC021915	-0.000330016822574345	-0.175343084355512	0	-0.0249490608860995	D1-Matrix	23731	std logFC = -0.025
23732	MIR29B2CHG	-0.0116304570378736	-0.175298512260002	0	-0.0249529184252814	D1-Matrix	23732	std logFC = -0.025
23733	TBX10	-0.00130513373086516	-0.17522369994608	0	-0.0249593948403267	D1-Matrix	23733	std logFC = -0.025
23734	C16orf92	-0.000820623503501006	-0.175152559896583	0	-0.0249655553341635	D1-Matrix	23734	std logFC = -0.025
23735	AL713868	-0.00106627635934305	-0.175094274907098	0	-0.0249706040634981	D1-Matrix	23735	std logFC = -0.025
23736	RRNAD1	-0.00862204763874352	-0.175037689910196	0	-0.0249755067797752	D1-Matrix	23736	std logFC = -0.025
23737	AL355512	-0.00626434839009385	-0.174989468808686	0	-0.0249796857865689	D1-Matrix	23737	std logFC = -0.025
23738	AL355361	-0.000690109738180776	-0.17496131978981	0	-0.0249821256889688	D1-Matrix	23738	std logFC = -0.025
23739	PEX14	-0.0115654451326015	-0.174912064102097	0	-0.0249863958065397	D1-Matrix	23739	std logFC = -0.025
23740	C11orf40	-0.00245184996332539	-0.174843522859616	0	-0.0249923393912078	D1-Matrix	23740	std logFC = -0.025
23741	ZCCHC3	-0.00325957745177384	-0.174770563524559	0	-0.0249986680718487	D1-Matrix	23741	std logFC = -0.025
23742	AP002495	-0.00453714954930175	-0.174730650986194	0	-0.0250021310523943	D1-Matrix	23742	std logFC = -0.025
23743	AL138767	-0.00157604062990076	-0.174564059364161	0	-0.0250165918513076	D1-Matrix	23743	std logFC = -0.025
23744	MFAP4	-0.00183030558314067	-0.174559629084081	0	-0.0250169765623918	D1-Matrix	23744	std logFC = -0.025
23745	SEC61A1	-0.00476837172428848	-0.174519221725723	0	-0.0250204857541062	D1-Matrix	23745	std logFC = -0.025
23746	RSRP1	-0.0116063354686802	-0.174356028638491	0	-0.0250346647110244	D1-Matrix	23746	std logFC = -0.025
23747	WDFY1	-0.000453865780798215	-0.174353629728371	0	-0.0250348732157351	D1-Matrix	23747	std logFC = -0.025
23748	VIPR2	-0.00233357026010748	-0.174294515006043	0	-0.0250400119573707	D1-Matrix	23748	std logFC = -0.025
23749	ZBED9	-0.00494898751920692	-0.174217043690846	0	-0.0250467484465737	D1-Matrix	23749	std logFC = -0.025
23750	AC092691	-0.0130045873685287	-0.174181136231929	0	-0.0250498715517089	D1-Matrix	23750	std logFC = -0.025
23751	SCGB1B2P	-0.00055396654041622	-0.174132204129413	0	-0.0250541282962001	D1-Matrix	23751	std logFC = -0.025
23752	CACYBPP2	-0.00168114672724252	-0.174074000626958	0	-0.0250591927908792	D1-Matrix	23752	std logFC = -0.025
23753	BTBD8	-0.0109134880282465	-0.174060542097061	0	-0.0250603640520103	D1-Matrix	23753	std logFC = -0.025
23754	GEMIN2P1	-0.00128215748633524	-0.174016394375727	0	-0.0250642066059098	D1-Matrix	23754	std logFC = -0.025
23755	CCDC102A	-0.000734308863210303	-0.174010095120911	0	-0.0250647549453941	D1-Matrix	23755	std logFC = -0.025
23756	LINC01507	-0.00107386604396567	-0.173961833915203	0	-0.0250689565110822	D1-Matrix	23756	std logFC = -0.025
23757	AC107081	-0.00106616650451175	-0.173917644339181	0	-0.0250728043957881	D1-Matrix	23757	std logFC = -0.025
23758	AC008170	-0.00279736604915972	-0.173877171298291	0	-0.0250763293199977	D1-Matrix	23758	std logFC = -0.025
23759	PPP1R9B	-0.00640594150983248	-0.173868574593391	0	-0.0250770781157053	D1-Matrix	23759	std logFC = -0.025
23760	LINC01136	-0.000389313103487298	-0.173859618344489	0	-0.0250778582590939	D1-Matrix	23760	std logFC = -0.025
23761	PTCD1	-0.00337769580650095	-0.173751873191695	0	-0.0250872459492818	D1-Matrix	23761	std logFC = -0.025
23762	BUB3	-0.00432390615761017	-0.173714223482235	0	-0.0250905273790849	D1-Matrix	23762	std logFC = -0.025
23763	EIF3J	-0.00922454603668399	-0.173610411804863	0	-0.0250995781267175	D1-Matrix	23763	std logFC = -0.025
23764	AC116407	-0.00101760550818673	-0.173496101679479	0	-0.0251095490166877	D1-Matrix	23764	std logFC = -0.025
23765	LAGE3	-0.00285174721296791	-0.17349139272325	0	-0.0251099598721294	D1-Matrix	23765	std logFC = -0.025
23766	AP001993	-0.00338408744007238	-0.173396585263601	0	-0.0251182336383376	D1-Matrix	23766	std logFC = -0.025
23767	PDC	-0.0025939059848321	-0.173280994780713	0	-0.0251283258555888	D1-Matrix	23767	std logFC = -0.025
23768	TP73	-0.00510961951764426	-0.173250732232465	0	-0.0251309689418404	D1-Matrix	23768	std logFC = -0.025
23769	AL450345	-0.00137106966153917	-0.173205062684431	0	-0.0251349583287885	D1-Matrix	23769	std logFC = -0.025
23770	CCNT2P1	-0.00182721573334519	-0.17319961122841	0	-0.0251354345859565	D1-Matrix	23770	std logFC = -0.025
23771	AL157770	-0.0023938687506174	-0.17319267424833	0	-0.0251360406401666	D1-Matrix	23771	std logFC = -0.025
23772	AC092919	-0.00173025063270981	-0.173187516508468	0	-0.0251364912619555	D1-Matrix	23772	std logFC = -0.025
23773	HEMGN	-0.00294242107031192	-0.173119122187144	0	-0.0251424677235714	D1-Matrix	23773	std logFC = -0.025
23774	PLCE1-AS1	-0.000394940423467569	-0.173073183404924	0	-0.0251464829910567	D1-Matrix	23774	std logFC = -0.025
23775	AC100793	-0.0019389775206227	-0.17290155570909	0	-0.0251614913625299	D1-Matrix	23775	std logFC = -0.025
23776	AP006748	-0.0013227376665228	-0.172867835606895	0	-0.0251644414473174	D1-Matrix	23776	std logFC = -0.025
23777	AL391839	-0.00787690255994333	-0.172840685451316	0	-0.0251668170679145	D1-Matrix	23777	std logFC = -0.025
23778	AC084734	-0.000818673232102564	-0.172792278066961	0	-0.0251710533981511	D1-Matrix	23778	std logFC = -0.025
23779	ASZ1	-0.00157674339251949	-0.172645977806759	0	-0.0251838623210103	D1-Matrix	23779	std logFC = -0.025
23780	TUBB4A	-0.00711188417364576	-0.172575424665402	0	-0.0251900424113314	D1-Matrix	23780	std logFC = -0.025
23781	UCMA	-0.00150270784178284	-0.172571762326107	0	-0.0251903632666729	D1-Matrix	23781	std logFC = -0.025
23782	RBMS2	-0.00560925685944247	-0.172565474399579	0	-0.0251909141604179	D1-Matrix	23782	std logFC = -0.025
23783	AC006372	-0.00149356091419978	-0.172556782044241	0	-0.0251916757349939	D1-Matrix	23783	std logFC = -0.025
23784	USP3	-0.012323151147949	-0.17250149455256	0	-0.0251965204043845	D1-Matrix	23784	std logFC = -0.025
23785	AC125603	-0.000451266810845716	-0.17246848943264	0	-0.0251994131120901	D1-Matrix	23785	std logFC = -0.025
23786	ZBTB9	-0.000409773439126534	-0.172452606760648	0	-0.0252008052889842	D1-Matrix	23786	std logFC = -0.025
23787	AC107074	-0.00048579006487377	-0.172260308474254	0	-0.0252176688448011	D1-Matrix	23787	std logFC = -0.025
23788	GAL3ST3	-0.00417861300704356	-0.172203828322561	0	-0.0252226246262934	D1-Matrix	23788	std logFC = -0.025
23789	AC016644	-0.00224261537218667	-0.172171254641274	0	-0.0252254833357465	D1-Matrix	23789	std logFC = -0.025
23790	CDC42BPA	-0.00941170912890454	-0.172160224558952	0	-0.0252264514452357	D1-Matrix	23790	std logFC = -0.025
23791	KRT87P	-0.000339880210953536	-0.17204224949316	0	-0.0252368091107469	D1-Matrix	23791	std logFC = -0.025
23792	AL035252	-0.000832165145077092	-0.17198307526964	0	-0.0252420064037951	D1-Matrix	23792	std logFC = -0.025
23793	AC004854	-0.00111518144030639	-0.171966131658613	0	-0.0252434948219829	D1-Matrix	23793	std logFC = -0.025
23794	AL139243	-0.00110926122585625	-0.171944481500694	0	-0.0252453968537839	D1-Matrix	23794	std logFC = -0.025
23795	SASH3	-0.00118425153354458	-0.171891183768845	0	-0.0252500800103675	D1-Matrix	23795	std logFC = -0.025
23796	SERPINA12	-0.00118980422177573	-0.171785437799637	0	-0.025259375007607	D1-Matrix	23796	std logFC = -0.025
23797	AC011351	-0.00515362888011596	-0.171749219958811	0	-0.0252625595485859	D1-Matrix	23797	std logFC = -0.025
23798	FAM155B	-0.00204324916493678	-0.171735190123248	0	-0.0252637932953504	D1-Matrix	23798	std logFC = -0.025
23799	AL360175	-0.000904623020284203	-0.171716434337219	0	-0.0252654427515826	D1-Matrix	23799	std logFC = -0.025
23800	CAVIN1	-0.00410281913757055	-0.171654926448863	0	-0.0252708529712456	D1-Matrix	23800	std logFC = -0.025
23801	RAG1	-0.00258009710493392	-0.171585909077212	0	-0.0252769255098012	D1-Matrix	23801	std logFC = -0.025
23802	TMEM211	-0.00312520260918429	-0.171533769946156	0	-0.0252815142588663	D1-Matrix	23802	std logFC = -0.025
23803	ZNF814	-0.0060625318154291	-0.171518681659255	0	-0.0252828423757914	D1-Matrix	23803	std logFC = -0.025
23804	LINC02402	-0.000962953583110097	-0.171494379858443	0	-0.0252849816843575	D1-Matrix	23804	std logFC = -0.025
23805	LINC00920	-0.00033440211352837	-0.171444156598471	0	-0.0252894036249971	D1-Matrix	23805	std logFC = -0.025
23806	FO393401	-0.00399082340950301	-0.171406941823393	0	-0.0252926808715625	D1-Matrix	23806	std logFC = -0.025
23807	TUSC1	-0.00256288656675487	-0.17135346483318	0	-0.0252973911827584	D1-Matrix	23807	std logFC = -0.025
23808	C5orf56	-0.000529530640253347	-0.171249371548904	0	-0.0253065630956612	D1-Matrix	23808	std logFC = -0.025
23809	BICRA-AS1	-0.00554702240702004	-0.171197100682169	0	-0.025311170436659	D1-Matrix	23809	std logFC = -0.025
23810	PRPS1	-0.00397873325906307	-0.171151227653937	0	-0.0253152147464845	D1-Matrix	23810	std logFC = -0.025
23811	AL662797	-0.000618652498190972	-0.171064732914723	0	-0.0253228426766211	D1-Matrix	23811	std logFC = -0.025
23812	AC004039	-0.00881143488223526	-0.170908294272969	0	-0.0253366465126758	D1-Matrix	23812	std logFC = -0.025
23813	AL445228	-0.00104476289093759	-0.170759674440647	0	-0.025349769495331	D1-Matrix	23813	std logFC = -0.025
23814	AL451048	-0.00442951024867404	-0.170744474593993	0	-0.0253511121249215	D1-Matrix	23814	std logFC = -0.025
23815	AP001267	-0.000651704572293696	-0.170680204220315	0	-0.0253567902647689	D1-Matrix	23815	std logFC = -0.025
23816	RNA5SP494	-0.000460550552255264	-0.170622493293705	0	-0.0253618903032129	D1-Matrix	23816	std logFC = -0.025
23817	CASC9	-0.00312690977445711	-0.170599388029195	0	-0.0253639325394051	D1-Matrix	23817	std logFC = -0.025
23818	UCP1	-0.000793472824222919	-0.170527533562808	0	-0.0253702850058654	D1-Matrix	23818	std logFC = -0.025
23819	PRSS33	-0.00237783274771789	-0.170495134993189	0	-0.0253731499570099	D1-Matrix	23819	std logFC = -0.025
23820	AL356309	-0.00123357559963488	-0.170414818715507	0	-0.0253802540087484	D1-Matrix	23820	std logFC = -0.025
23821	ELOCP33	-0.00132363859943013	-0.170372013846394	0	-0.0253840411994496	D1-Matrix	23821	std logFC = -0.025
23822	MTND6P17	-0.000860760654560643	-0.170365517214069	0	-0.0253846160579242	D1-Matrix	23822	std logFC = -0.025
23823	LINC02022	-0.000450964736786084	-0.170362620131795	0	-0.0253848724134886	D1-Matrix	23823	std logFC = -0.025
23824	AC080100	-0.00572004054027245	-0.170341083143404	0	-0.0253867782735489	D1-Matrix	23824	std logFC = -0.025
23825	AC109597	-0.00252016193599883	-0.17030849519423	0	-0.0253896624145597	D1-Matrix	23825	std logFC = -0.025
23826	LINC00404	-0.00115565985503218	-0.170282995063415	0	-0.0253919195582841	D1-Matrix	23826	std logFC = -0.025
23827	MYH4	-0.00123391064108201	-0.170281190627919	0	-0.0253920792877817	D1-Matrix	23827	std logFC = -0.025
23828	AC006148	-0.011588163195956	-0.170254282191071	0	-0.025394461391061	D1-Matrix	23828	std logFC = -0.025
23829	C15orf56	-0.00217186738650758	-0.170205881162495	0	-0.0253987468869794	D1-Matrix	23829	std logFC = -0.025
23830	ZNF772	-0.00537538163414629	-0.170133657422348	0	-0.0254051434346169	D1-Matrix	23830	std logFC = -0.025
23831	HP	-0.0022215658711977	-0.170094116207474	0	-0.025408646321579	D1-Matrix	23831	std logFC = -0.025
23832	TIGD5	-0.00381649776793187	-0.170078761447561	0	-0.0254100067428368	D1-Matrix	23832	std logFC = -0.025
23833	AC004241	-0.00126630929828775	-0.169949243275608	0	-0.0254214857507682	D1-Matrix	23833	std logFC = -0.025
23834	MRPL34	-0.00702996733948161	-0.169730562049139	0	-0.0254408825360271	D1-Matrix	23834	std logFC = -0.025
23835	SH3BGRL3	-0.00509329912940944	-0.169660452594124	0	-0.0254471052649679	D1-Matrix	23835	std logFC = -0.025
23836	GYG2-AS1	-0.000946386735851738	-0.169560546837665	0	-0.0254559760763896	D1-Matrix	23836	std logFC = -0.025
23837	LINC02176	-0.00149528367840434	-0.169552306715879	0	-0.0254567079122878	D1-Matrix	23837	std logFC = -0.025
23838	AC244205	-0.00151511471087164	-0.169550285499954	0	-0.0254568874282074	D1-Matrix	23838	std logFC = -0.025
23839	RNU4-41P	-0.000341175927020654	-0.169531601130197	0	-0.0254585469740348	D1-Matrix	23839	std logFC = -0.025
23840	SAP18	-0.00610465326002982	-0.169525199769679	0	-0.0254591155754933	D1-Matrix	23840	std logFC = -0.025
23841	AL035427	-0.00399391445764875	-0.169394212842688	0	-0.025470754155105	D1-Matrix	23841	std logFC = -0.025
23842	FSHR	-0.00247199410949154	-0.169387856716773	0	-0.0254713190931844	D1-Matrix	23842	std logFC = -0.025
23843	YTHDF1	-0.00775762859494603	-0.169380862993649	0	-0.02547194072044	D1-Matrix	23843	std logFC = -0.025
23844	TM4SF1	-0.00182959547038481	-0.169371306042948	0	-0.0254727902087245	D1-Matrix	23844	std logFC = -0.025
23845	AC006254	-0.00337334515420126	-0.169279545577762	0	-0.0254809484076398	D1-Matrix	23845	std logFC = -0.025
23846	PLSCR2	-0.00185827537800038	-0.16927606986933	0	-0.025481257491716	D1-Matrix	23846	std logFC = -0.025
23847	C11orf16	-0.00150562700960203	-0.169240746338366	0	-0.0254843989837248	D1-Matrix	23847	std logFC = -0.025
23848	FAM240B	-0.00160217120977534	-0.169172402438094	0	-0.0254904785787557	D1-Matrix	23848	std logFC = -0.025
23849	GP1BA	-0.00204524279282492	-0.16916469735263	0	-0.0254911641111109	D1-Matrix	23849	std logFC = -0.025
23850	COX6CP10	-0.000758743590800359	-0.169112814662428	0	-0.025495780817357	D1-Matrix	23850	std logFC = -0.025
23851	AL078644	-0.00120574708490904	-0.16903131836996	0	-0.0255030348630491	D1-Matrix	23851	std logFC = -0.026
23852	LINC02207	-0.00135054698309309	-0.169001529354353	0	-0.0255056870816937	D1-Matrix	23852	std logFC = -0.026
23853	AP001062	-0.00206471127987966	-0.168943702814134	0	-0.0255108366117598	D1-Matrix	23853	std logFC = -0.026
23854	LRRC3-DT	-0.00146404029241328	-0.168859569656529	0	-0.0255183312201207	D1-Matrix	23854	std logFC = -0.026
23855	IL9RP2	-0.00163125847604404	-0.16863976951666	0	-0.0255379247472819	D1-Matrix	23855	std logFC = -0.026
23856	MRPL27	-0.00713123297642787	-0.168631873002349	0	-0.02553862903016	D1-Matrix	23856	std logFC = -0.026
23857	FCF1P7	-0.00119358975785022	-0.168600997609624	0	-0.0255413830234603	D1-Matrix	23857	std logFC = -0.026
23858	EBPL	-0.00326336252063395	-0.168598730062957	0	-0.0255415852972886	D1-Matrix	23858	std logFC = -0.026
23859	AL139184	-0.00874333309205413	-0.168562399102097	0	-0.0255448264453125	D1-Matrix	23859	std logFC = -0.026
23860	SPRY1	-0.00614384300011644	-0.168538465897263	0	-0.0255469618637616	D1-Matrix	23860	std logFC = -0.026
23861	SHISA7	-0.0103896550998268	-0.168330058911617	0	-0.0255655667259529	D1-Matrix	23861	std logFC = -0.026
23862	ARSB	-0.0110084152286061	-0.168283969215898	0	-0.0255696836449655	D1-Matrix	23862	std logFC = -0.026
23863	AL139232	-0.000793346384363506	-0.168282507685602	0	-0.0255698142090858	D1-Matrix	23863	std logFC = -0.026
23864	PHLDB2	-0.00475872257329907	-0.168250221517697	0	-0.0255726986807252	D1-Matrix	23864	std logFC = -0.026
23865	TMEM270	-0.000783942952648824	-0.168230650180923	0	-0.0255744474081655	D1-Matrix	23865	std logFC = -0.026
23866	AL161662	-0.00132195484263557	-0.168230334494281	0	-0.0255744756165186	D1-Matrix	23866	std logFC = -0.026
23867	EMG1	-0.00637515971513081	-0.168193667826485	0	-0.0255777522658443	D1-Matrix	23867	std logFC = -0.026
23868	AC017028	-0.000855879826310336	-0.168139606035562	0	-0.0255825844082651	D1-Matrix	23868	std logFC = -0.026
23869	SLAMF9	-0.000412713746597626	-0.168069894442654	0	-0.0255888171364136	D1-Matrix	23869	std logFC = -0.026
23870	AC079322	-0.00194506568281541	-0.168055522807856	0	-0.0255901023151444	D1-Matrix	23870	std logFC = -0.026
23871	MYCBP2	-0.00876329735682568	-0.168053603700671	0	-0.0255902739371215	D1-Matrix	23871	std logFC = -0.026
23872	AL158071	-0.00516342763355498	-0.167964271592331	0	-0.0255982644130956	D1-Matrix	23872	std logFC = -0.026
23873	RHPN1-AS1	-0.000452651565436534	-0.167955410310434	0	-0.0255990572064173	D1-Matrix	23873	std logFC = -0.026
23874	AL121672	-0.00104725102682867	-0.16791892163738	0	-0.0256023220843195	D1-Matrix	23874	std logFC = -0.026
23875	AL034548	-0.00236004398569125	-0.167826284162483	0	-0.0256106134298763	D1-Matrix	23875	std logFC = -0.026
23876	AC009320	-0.00305898363624191	-0.167781301771006	0	-0.0256146407749217	D1-Matrix	23876	std logFC = -0.026
23877	THRIL	-0.00059307638024974	-0.167768353020663	0	-0.025615800252255	D1-Matrix	23877	std logFC = -0.026
23878	DPH6	-0.0123046814237777	-0.167726157097851	0	-0.0256195791071822	D1-Matrix	23878	std logFC = -0.026
23879	LINC01717	-0.00122809089519699	-0.167670899794777	0	-0.0256245287881636	D1-Matrix	23879	std logFC = -0.026
23880	RBMX2	-0.00495029604240978	-0.16755759695149	0	-0.0256346818623622	D1-Matrix	23880	std logFC = -0.026
23881	TEX30	-0.00274777288004251	-0.167506489473921	0	-0.0256392633479946	D1-Matrix	23881	std logFC = -0.026
23882	AL450327	-0.00175996321159417	-0.167503581315975	0	-0.0256395240798795	D1-Matrix	23882	std logFC = -0.026
23883	KHSRPP1	-0.000966591466776537	-0.167402686635165	0	-0.0256485720000524	D1-Matrix	23883	std logFC = -0.026
23884	AC093798	-0.00181802828267942	-0.167374113977636	0	-0.0256511350748775	D1-Matrix	23884	std logFC = -0.026
23885	AC138028	-0.00156884713824659	-0.16729193295565	0	-0.025658508912813	D1-Matrix	23885	std logFC = -0.026
23886	LINC00222	-0.00286346346372326	-0.167288543237807	0	-0.0256588131215532	D1-Matrix	23886	std logFC = -0.026
23887	AL355987	-0.00148139447852146	-0.16727781822392	0	-0.0256597756646968	D1-Matrix	23887	std logFC = -0.026
23888	LINC02074	-0.00217341706266792	-0.167211103524801	0	-0.0256657642165478	D1-Matrix	23888	std logFC = -0.026
23889	AC087521	-0.00080132821271716	-0.167210758940299	0	-0.0256657951525026	D1-Matrix	23889	std logFC = -0.026
23890	ACO1	-0.0118150622061248	-0.16703051872577	0	-0.0256819834570945	D1-Matrix	23890	std logFC = -0.026
23891	HNRNPA3P15	-0.000713083259268361	-0.166939668995964	0	-0.0256901482746949	D1-Matrix	23891	std logFC = -0.026
23892	AC131238	-0.000506743505054672	-0.16688726516849	0	-0.0256948594613728	D1-Matrix	23892	std logFC = -0.026
23893	ETNK1	-0.0120259083205919	-0.166874341433833	0	-0.0256960215017976	D1-Matrix	23893	std logFC = -0.026
23894	AFDN-DT	-0.00390278429825863	-0.166854399807158	0	-0.0256978146944252	D1-Matrix	23894	std logFC = -0.026
23895	MCM2	-0.0028174019846553	-0.166817282733931	0	-0.025701152781526	D1-Matrix	23895	std logFC = -0.026
23896	AC015849	-0.00537595545403104	-0.166812899759526	0	-0.0257015469979896	D1-Matrix	23896	std logFC = -0.026
23897	LIPE	-0.00923409985009271	-0.166767403098678	0	-0.0257056395640325	D1-Matrix	23897	std logFC = -0.026
23898	AIP	-0.00595011462062268	-0.166763631521691	0	-0.0257059788679602	D1-Matrix	23898	std logFC = -0.026
23899	AC083837	-0.0020869417222233	-0.166735159653829	0	-0.0257085404863094	D1-Matrix	23899	std logFC = -0.026
23900	TMEM69	-0.0043617077536107	-0.166707633321641	0	-0.0257110173571529	D1-Matrix	23900	std logFC = -0.026
23901	AC008780	-0.00230712403521488	-0.166648902167212	0	-0.0257163031565713	D1-Matrix	23901	std logFC = -0.026
23902	AC095033	-0.0019832445901725	-0.166589438897254	0	-0.0257216563181339	D1-Matrix	23902	std logFC = -0.026
23903	AC211476	-0.000441635771706046	-0.166564700112214	0	-0.0257238838556704	D1-Matrix	23903	std logFC = -0.026
23904	AC005100	-0.00075592417921728	-0.16652241002855	0	-0.0257276923470135	D1-Matrix	23904	std logFC = -0.026
23905	AL391069	-0.00209455994817187	-0.166516024570301	0	-0.0257282674633635	D1-Matrix	23905	std logFC = -0.026
23906	PIAS2	-0.0122778628942513	-0.166494088816769	0	-0.0257302432718349	D1-Matrix	23906	std logFC = -0.026
23907	PIAS1	-0.012821850246271	-0.166483944126715	0	-0.0257311570978401	D1-Matrix	23907	std logFC = -0.026
23908	URB1	-0.00857586927161183	-0.166468330807296	0	-0.0257325636182158	D1-Matrix	23908	std logFC = -0.026
23909	CCDC84	-0.00922634512202197	-0.166452685594969	0	-0.02573397311427	D1-Matrix	23909	std logFC = -0.026
23910	AP000428	-0.000323043919404758	-0.16643961136732	0	-0.0257351510660139	D1-Matrix	23910	std logFC = -0.026
23911	ZKSCAN1	-0.010844876958144	-0.166402720053794	0	-0.0257384752582476	D1-Matrix	23911	std logFC = -0.026
23912	RSRC2	-0.0113411959392357	-0.166359457793481	0	-0.0257423742501464	D1-Matrix	23912	std logFC = -0.026
23913	KDM4C	-0.0118979340181053	-0.16635566523967	0	-0.0257427160898513	D1-Matrix	23913	std logFC = -0.026
23914	AC012313	-0.00325658673019347	-0.166352563042062	0	-0.0257429957091818	D1-Matrix	23914	std logFC = -0.026
23915	AC010746	-0.000632133914037287	-0.166345933193301	0	-0.0257435933100313	D1-Matrix	23915	std logFC = -0.026
23916	AC006064	-0.00616094580451483	-0.166331537282284	0	-0.0257448909912645	D1-Matrix	23916	std logFC = -0.026
23917	AC018946	-0.000403860445546809	-0.166327449543824	0	-0.0257452594854883	D1-Matrix	23917	std logFC = -0.026
23918	CEACAM16	-0.000740096894209846	-0.166077568381144	0	-0.0257677986802219	D1-Matrix	23918	std logFC = -0.026
23919	MAP3K7CL	-0.00289176598692963	-0.166044986527636	0	-0.0257707394901091	D1-Matrix	23919	std logFC = -0.026
23920	SYNGAP1-AS1	-0.00920627010800457	-0.165933501892764	0	-0.0257808053836986	D1-Matrix	23920	std logFC = -0.026
23921	AL136140	-0.00115544191108833	-0.165908908952369	0	-0.0257830265745118	D1-Matrix	23921	std logFC = -0.026
23922	GZMK	-0.00142684926848595	-0.165837703732299	0	-0.0257894591443362	D1-Matrix	23922	std logFC = -0.026
23923	SLC22A31	-0.00127316225705442	-0.165786519375025	0	-0.0257940843838733	D1-Matrix	23923	std logFC = -0.026
23924	FRY-AS1	-0.00433374191591332	-0.165763920504924	0	-0.0257961268678512	D1-Matrix	23924	std logFC = -0.026
23925	PAPPA	-0.0062637380307811	-0.16574268984328	0	-0.0257980458900483	D1-Matrix	23925	std logFC = -0.026
23926	UGT2A1	-0.00083892836237852	-0.165726361892705	0	-0.0257995218899064	D1-Matrix	23926	std logFC = -0.026
23927	AC124947	-0.00505725025169483	-0.165627203170329	0	-0.0258084879772278	D1-Matrix	23927	std logFC = -0.026
23928	GRK2	-0.00641065596334707	-0.165566746401632	0	-0.025813956616675	D1-Matrix	23928	std logFC = -0.026
23929	AC023866	-0.000771284662844522	-0.165478676842602	0	-0.0258219257539256	D1-Matrix	23929	std logFC = -0.026
23930	IKZF1	-0.00210183292957772	-0.16547213827538	0	-0.0258225175394931	D1-Matrix	23930	std logFC = -0.026
23931	CSKMT	-0.00421569984267683	-0.165464877092108	0	-0.0258231747480717	D1-Matrix	23931	std logFC = -0.026
23932	AC018647	-0.00451233407962484	-0.165447974431214	0	-0.0258247046919682	D1-Matrix	23932	std logFC = -0.026
23933	RIDA	-0.00740410331969607	-0.165356727488616	0	-0.0258329660013703	D1-Matrix	23933	std logFC = -0.026
23934	NHLH1	-0.000699538469628072	-0.165273205288119	0	-0.0258405310294796	D1-Matrix	23934	std logFC = -0.026
23935	BTN2A2	-0.00166383386893357	-0.165156892951732	0	-0.0258510709689516	D1-Matrix	23935	std logFC = -0.026
23936	IMPDH2	-0.00476505861104146	-0.16511596575816	0	-0.0258547810609182	D1-Matrix	23936	std logFC = -0.026
23937	AC079145	-0.00238773124785172	-0.165115835275884	0	-0.0258547928904111	D1-Matrix	23937	std logFC = -0.026
23938	AGER	-0.00343286872631411	-0.165097739978699	0	-0.0258564334760982	D1-Matrix	23938	std logFC = -0.026
23939	PPIAP55	-0.000688752660807311	-0.164906862324785	0	-0.0258737476445817	D1-Matrix	23939	std logFC = -0.026
23940	FTH1P2	-0.00276719981891028	-0.164859159698513	0	-0.0258780770925606	D1-Matrix	23940	std logFC = -0.026
23941	AL157938	-0.0012559000055259	-0.164831924542949	0	-0.0258805493670347	D1-Matrix	23941	std logFC = -0.026
23942	FXYD6-FXYD2	-0.00118392162217811	-0.164829536644292	0	-0.0258807661439323	D1-Matrix	23942	std logFC = -0.026
23943	AC118553	-0.0022664480341627	-0.164753788510403	0	-0.0258876439343103	D1-Matrix	23943	std logFC = -0.026
23944	AL035071	-0.00416970298609419	-0.164726017347127	0	-0.0258901661192813	D1-Matrix	23944	std logFC = -0.026
23945	GNLY	-0.00294383808017823	-0.164689511126514	0	-0.0258934821266783	D1-Matrix	23945	std logFC = -0.026
23946	PSG7	-0.00773575306139082	-0.164628647613563	0	-0.0258990118737562	D1-Matrix	23946	std logFC = -0.026
23947	AL096677	-0.00111453261619052	-0.164625709076688	0	-0.0258992788943123	D1-Matrix	23947	std logFC = -0.026
23948	AL136964	-0.000847147874349348	-0.164606288339332	0	-0.0259010437213737	D1-Matrix	23948	std logFC = -0.026
23949	AC022447	-0.000855964957271706	-0.16456290529025	0	-0.0259049866672129	D1-Matrix	23949	std logFC = -0.026
23950	AC138956	-0.00228581440570283	-0.164368871316152	0	-0.0259226316702617	D1-Matrix	23950	std logFC = -0.026
23951	ATP6V0A1	-0.011256320779832	-0.164365295082767	0	-0.0259229570363831	D1-Matrix	23951	std logFC = -0.026
23952	CA13	-0.00262985531868858	-0.16426162727378	0	-0.0259323911345016	D1-Matrix	23952	std logFC = -0.026
23953	LINC01531	-0.00107683805015578	-0.164227545317625	0	-0.0259354937095481	D1-Matrix	23953	std logFC = -0.026
23954	AC083982	-0.00157654954291014	-0.164122587551928	0	-0.025945051446592	D1-Matrix	23954	std logFC = -0.026
23955	AC021876	-0.000342350491383077	-0.164074819670885	0	-0.025949402889603	D1-Matrix	23955	std logFC = -0.026
23956	PRKX-AS1	-0.00157368135619764	-0.164035751365083	0	-0.0259529625708143	D1-Matrix	23956	std logFC = -0.026
23957	UQCRBP3	-0.000948838375626963	-0.163936959325485	0	-0.0259619668750496	D1-Matrix	23957	std logFC = -0.026
23958	HNRNPRP1	-0.00121918988162608	-0.163909122382851	0	-0.0259645048066978	D1-Matrix	23958	std logFC = -0.026
23959	AC016885	-0.00145700241064928	-0.163797005987887	0	-0.0259747299986906	D1-Matrix	23959	std logFC = -0.026
23960	TCEA3	-0.00323267836006903	-0.163776611916072	0	-0.0259765905542021	D1-Matrix	23960	std logFC = -0.026
23961	AC128713	-0.000815022493300351	-0.163775222383674	0	-0.025976717328083	D1-Matrix	23961	std logFC = -0.026
23962	METTL27	-0.00286192906154999	-0.163769071705519	0	-0.0259772784947575	D1-Matrix	23962	std logFC = -0.026
23963	HNRNPA3P9	-0.000683859887413586	-0.163550919407733	0	-0.0259971925483279	D1-Matrix	23963	std logFC = -0.026
23964	AC079382	-0.00376112755534191	-0.163369705953546	0	-0.0260137503221916	D1-Matrix	23964	std logFC = -0.026
23965	AC010655	-0.0013351726409666	-0.16336905247171	0	-0.0260138100577094	D1-Matrix	23965	std logFC = -0.026
23966	AC073626	-0.00196100701506993	-0.163209097600609	0	-0.0260284372982202	D1-Matrix	23966	std logFC = -0.026
23967	AC008700	-0.00138466366886007	-0.163105505159346	0	-0.0260379163573609	D1-Matrix	23967	std logFC = -0.026
23968	P4HA1	-0.0116080467894917	-0.163020991309384	0	-0.0260456531241672	D1-Matrix	23968	std logFC = -0.026
23969	OTUD5	-0.00918286069960533	-0.163011294124651	0	-0.0260465410459715	D1-Matrix	23969	std logFC = -0.026
23970	AC012640	-0.00115110254990049	-0.162877920848401	0	-0.0260587575211455	D1-Matrix	23970	std logFC = -0.026
23971	SLC9A6	-0.010171130441519	-0.162853738527613	0	-0.0260609733598999	D1-Matrix	23971	std logFC = -0.026
23972	MAB21L1	-0.00218297552041822	-0.162791798434837	0	-0.0260666501288271	D1-Matrix	23972	std logFC = -0.026
23973	FSIP1	-0.00962755367246387	-0.162785510500388	0	-0.0260672265076822	D1-Matrix	23973	std logFC = -0.026
23974	ANGPTL3	-0.000940140192566916	-0.162680689067331	0	-0.0260768374343323	D1-Matrix	23974	std logFC = -0.026
23975	AC109460	-0.00263465853310414	-0.162537714269391	0	-0.0260899543453729	D1-Matrix	23975	std logFC = -0.026
23976	RHOH	-0.0031797594058883	-0.162518938725645	0	-0.0260916775323043	D1-Matrix	23976	std logFC = -0.026
23977	CASP7	-0.0018179530100989	-0.162479656341999	0	-0.0260952833017699	D1-Matrix	23977	std logFC = -0.026
23978	CILP2	-0.00230920574054604	-0.162479495296887	0	-0.0260952980856562	D1-Matrix	23978	std logFC = -0.026
23979	AC120057	-0.00109091284292383	-0.162467450914204	0	-0.0260964037881271	D1-Matrix	23979	std logFC = -0.026
23980	DCP2	-0.0101498159060728	-0.162346329511427	0	-0.0261075265569122	D1-Matrix	23980	std logFC = -0.026
23981	FCF1P3	-0.00190072548235754	-0.16214394714646	0	-0.0261261260394802	D1-Matrix	23981	std logFC = -0.026
23982	RSRC1	-0.0131025294344375	-0.162095629944141	0	-0.0261305691865116	D1-Matrix	23982	std logFC = -0.026
23983	AC005915	-0.00121311667261446	-0.16209047974493	0	-0.0261310428485386	D1-Matrix	23983	std logFC = -0.026
23984	PNLIPRP2	-0.00135777568287186	-0.162090400040791	0	-0.0261310501789924	D1-Matrix	23984	std logFC = -0.026
23985	AL669983	-0.00037893930478227	-0.16202680814989	0	-0.0261368996689195	D1-Matrix	23985	std logFC = -0.026
23986	GRPEL2-AS1	-0.00293505086455016	-0.161994487364898	0	-0.0261398733747861	D1-Matrix	23986	std logFC = -0.026
23987	YEATS2	-0.0125021487292577	-0.161959688483409	0	-0.0261430755957109	D1-Matrix	23987	std logFC = -0.026
23988	RIBC2	-0.00263841377067586	-0.161959342167305	0	-0.0261431074666821	D1-Matrix	23988	std logFC = -0.026
23989	AL133481	-0.00143157734460548	-0.161925866890696	0	-0.0261461883979966	D1-Matrix	23989	std logFC = -0.026
23990	MYO7A	-0.00474231197227433	-0.16187697587266	0	-0.0261506890220634	D1-Matrix	23990	std logFC = -0.026
23991	PTPN9	-0.0102901583365335	-0.161781201120792	0	-0.0261595085528027	D1-Matrix	23991	std logFC = -0.026
23992	TARBP1	-0.0123671928322635	-0.161769011614853	0	-0.026160631328775	D1-Matrix	23992	std logFC = -0.026
23993	CLIC1	-0.00235669023769814	-0.161672207764775	0	-0.026169550270632	D1-Matrix	23993	std logFC = -0.026
23994	AP000812	-0.00292406654011786	-0.161638983444435	0	-0.0261726123220576	D1-Matrix	23994	std logFC = -0.026
23995	LINC02029	-0.0011358972612448	-0.161613177008216	0	-0.0261749910568478	D1-Matrix	23995	std logFC = -0.026
23996	LINC00458	-0.000726452236910972	-0.161532043219724	0	-0.0261824715702611	D1-Matrix	23996	std logFC = -0.026
23997	AL365203	-0.00202839463226666	-0.161512066654556	0	-0.0261843138520722	D1-Matrix	23997	std logFC = -0.026
23998	FBXO3	-0.0128997383826366	-0.161362762744969	0	-0.0261980885895878	D1-Matrix	23998	std logFC = -0.026
23999	AC018437	-0.00138306506373884	-0.161221492831704	0	-0.0262111312348061	D1-Matrix	23999	std logFC = -0.026
24000	AL162394	-0.00215266836936077	-0.161162871916912	0	-0.026216545976858	D1-Matrix	24000	std logFC = -0.026
24001	SNHG26	-0.00313115622966931	-0.161117830677331	0	-0.0262207074208665	D1-Matrix	24001	std logFC = -0.026
24002	PSMA2P1	-0.000687125034251057	-0.161057202725642	0	-0.0262263103780091	D1-Matrix	24002	std logFC = -0.026
24003	AC098820	-0.00231989590523494	-0.160963401575424	0	-0.0262349822807348	D1-Matrix	24003	std logFC = -0.026
24004	DHX40	-0.00897636930326379	-0.160886082491645	0	-0.0262421333723358	D1-Matrix	24004	std logFC = -0.026
24005	MIR181A2HG	-0.0104316404810456	-0.160837841069274	0	-0.0262465964809022	D1-Matrix	24005	std logFC = -0.026
24006	AL121885	-0.000622714312525235	-0.160821157950444	0	-0.0262481401802237	D1-Matrix	24006	std logFC = -0.026
24007	BOLA3P4	-0.00149203112186994	-0.160753078358301	0	-0.0262544409176733	D1-Matrix	24007	std logFC = -0.026
24008	KIAA1755	-0.00378236494923213	-0.160725058488602	0	-0.0262570347472455	D1-Matrix	24008	std logFC = -0.026
24009	FAM219A	-0.0121196411761146	-0.16067849968215	0	-0.0262613455235413	D1-Matrix	24009	std logFC = -0.026
24010	ZDHHC17	-0.012519630663986	-0.160638026403733	0	-0.0262650936432617	D1-Matrix	24010	std logFC = -0.026
24011	SKP1P1	-0.00235845900154268	-0.160627680402073	0	-0.0262660518760064	D1-Matrix	24011	std logFC = -0.026
24012	C18orf25	-0.0124663396612857	-0.160586366077617	0	-0.026269878831481	D1-Matrix	24012	std logFC = -0.026
24013	MTCO3P19	-0.000930279408639093	-0.16058158587497	0	-0.0262703216721591	D1-Matrix	24013	std logFC = -0.026
24014	AWAT2	-0.000274679424288251	-0.160568969371545	0	-0.0262714905213904	D1-Matrix	24014	std logFC = -0.026
24015	MIR3663HG	-0.00122849116190392	-0.160563836227155	0	-0.0262719660992467	D1-Matrix	24015	std logFC = -0.026
24016	FFAR4	-0.00269595615257909	-0.160554869573105	0	-0.026272796874174	D1-Matrix	24016	std logFC = -0.026
24017	DUSP2	-0.00156443776971154	-0.160547141902955	0	-0.0262735128841845	D1-Matrix	24017	std logFC = -0.026
24018	MYOZ1	-0.00136786263203689	-0.160463168690442	0	-0.026281295179687	D1-Matrix	24018	std logFC = -0.026
24019	AP001001	-0.00197714031994844	-0.160407614819083	0	-0.0262864454265311	D1-Matrix	24019	std logFC = -0.026
24020	IRGQ	-0.00192718076547039	-0.160308870025111	0	-0.0262956032089045	D1-Matrix	24020	std logFC = -0.026
24021	LINC02036	-0.00184614620814608	-0.160279627716148	0	-0.0262983160385543	D1-Matrix	24021	std logFC = -0.026
24022	RNU6-531P	-0.000319244316329011	-0.160241618448127	0	-0.0263018427603535	D1-Matrix	24022	std logFC = -0.026
24023	COLGALT2	-0.00485352053382561	-0.16022538984818	0	-0.0263033487427237	D1-Matrix	24023	std logFC = -0.026
24024	CD72	-0.00131881100036393	-0.160109436430919	0	-0.0263141124453929	D1-Matrix	24024	std logFC = -0.026
24025	APC2	-0.0108749598323576	-0.160066980008674	0	-0.0263180550982117	D1-Matrix	24025	std logFC = -0.026
24026	AL391056	-0.000370856148431114	-0.159961327585517	0	-0.0263278698844677	D1-Matrix	24026	std logFC = -0.026
24027	RNA5SP495	-0.000702884590574492	-0.159919406289902	0	-0.0263317656410727	D1-Matrix	24027	std logFC = -0.026
24028	UCKL1	-0.0114663528592537	-0.159904827900725	0	-0.0263331206005459	D1-Matrix	24028	std logFC = -0.026
24029	AC011525	-0.000364296236328003	-0.159836001117902	0	-0.0263395188668796	D1-Matrix	24029	std logFC = -0.026
24030	HSPA1A	-0.00322293583493108	-0.159817634326557	0	-0.0263412266402309	D1-Matrix	24030	std logFC = -0.026
24031	POSTN	-0.0015645275671123	-0.159746996894902	0	-0.0263477960429441	D1-Matrix	24031	std logFC = -0.026
24032	COMMD4	-0.00710383893049928	-0.159739954855896	0	-0.0263484510884998	D1-Matrix	24032	std logFC = -0.026
24033	AC093730	-0.0011826350517122	-0.159684790095219	0	-0.0263535832531386	D1-Matrix	24033	std logFC = -0.026
24034	NUBPL	-0.00946819264146787	-0.159666696836584	0	-0.0263552668305513	D1-Matrix	24034	std logFC = -0.026
24035	AC005011	-0.00234752148995926	-0.159666594086566	0	-0.0263552763918623	D1-Matrix	24035	std logFC = -0.026
24036	NENF	-0.00414605922746219	-0.159575036134152	0	-0.0263637981376209	D1-Matrix	24036	std logFC = -0.026
24037	AC004585	-0.000988666287805969	-0.159542182131411	0	-0.0263668569470729	D1-Matrix	24037	std logFC = -0.026
24038	TIMP1	-0.00168306355688215	-0.159513283287593	0	-0.0263695479239327	D1-Matrix	24038	std logFC = -0.026
24039	CDK1	-0.000649443520693807	-0.159492728783246	0	-0.0263714621307393	D1-Matrix	24039	std logFC = -0.026
24040	AL032819	-0.00207285019341798	-0.159398383959243	0	-0.0263802507692913	D1-Matrix	24040	std logFC = -0.026
24041	MR1	-0.00287848927377825	-0.159055573893056	0	-0.0264122191427854	D1-Matrix	24041	std logFC = -0.026
24042	AL133406	-0.00264013213904745	-0.159013823282542	0	-0.0264161162095069	D1-Matrix	24042	std logFC = -0.026
24043	RNASET2	-0.0076595315634902	-0.158958034146508	0	-0.0264213248964502	D1-Matrix	24043	std logFC = -0.026
24044	ICAM1	-0.00444070882083457	-0.158948871441732	0	-0.0264221804975261	D1-Matrix	24044	std logFC = -0.026
24045	AC002401	-0.000898057218581302	-0.158928223041478	0	-0.0264241087580844	D1-Matrix	24045	std logFC = -0.026
24046	AL138885	-0.000416331699938911	-0.158874574556606	0	-0.0264291196581145	D1-Matrix	24046	std logFC = -0.026
24047	PTX3	-0.000337530641317911	-0.158834112948046	0	-0.0264328997423149	D1-Matrix	24047	std logFC = -0.026
24048	AC009690	-0.00917406399482623	-0.158741497622113	0	-0.026441555054389	D1-Matrix	24048	std logFC = -0.026
24049	LINC01971	-0.00126646158811525	-0.1587266596749	0	-0.0264429420912861	D1-Matrix	24049	std logFC = -0.026
24050	AC097724	-0.00168578523497327	-0.158662025019047	0	-0.0264489852530786	D1-Matrix	24050	std logFC = -0.026
24051	LINC02305	-0.000437570081851545	-0.15849869666221	0	-0.0264642645421871	D1-Matrix	24051	std logFC = -0.026
24052	BX323046	-0.00034152025642932	-0.158488091319038	0	-0.0264652570903656	D1-Matrix	24052	std logFC = -0.026
24053	RHPN2	-0.0057092732292304	-0.158426278893252	0	-0.0264710431094471	D1-Matrix	24053	std logFC = -0.026
24054	CLEC7A	-0.00096514295126659	-0.158302329657225	0	-0.0264826508062139	D1-Matrix	24054	std logFC = -0.026
24055	HIST1H1A	-0.000394184605959857	-0.158283392723783	0	-0.0264844248498949	D1-Matrix	24055	std logFC = -0.026
24056	AC124319	-0.0118073352018218	-0.158274801040746	0	-0.0264852297876284	D1-Matrix	24056	std logFC = -0.026
24057	KCNF1	-0.00411565787562342	-0.158274241925153	0	-0.0264852821712369	D1-Matrix	24057	std logFC = -0.026
24058	PCK2	-0.00422227266173447	-0.158250389262893	0	-0.0264875170641956	D1-Matrix	24058	std logFC = -0.026
24059	AC243547	-0.00588406623707054	-0.158226233788403	0	-0.0264897805964999	D1-Matrix	24059	std logFC = -0.026
24060	GLDC	-0.00421395672347558	-0.158223795083589	0	-0.0264900091346754	D1-Matrix	24060	std logFC = -0.026
24061	ISYNA1	-0.00330186899720009	-0.158212368654319	0	-0.0264910799753576	D1-Matrix	24061	std logFC = -0.026
24062	XPNPEP3	-0.0109283828207082	-0.158209626824111	0	-0.0264913369380143	D1-Matrix	24062	std logFC = -0.026
24063	BHLHB9	-0.00596083071591591	-0.158195888559447	0	-0.0264926245319885	D1-Matrix	24063	std logFC = -0.026
24064	AL355483	-0.000690276700551731	-0.158187380797251	0	-0.0264934219502158	D1-Matrix	24064	std logFC = -0.026
24065	MTND6P4	-0.00121627274379216	-0.158015489323964	0	-0.0265095402013579	D1-Matrix	24065	std logFC = -0.027
24066	AC005009	-0.00107930617398521	-0.158012920780708	0	-0.026509781156912	D1-Matrix	24066	std logFC = -0.027
24067	G6PC3	-0.00273679876660643	-0.15799626167061	0	-0.0265113440253391	D1-Matrix	24067	std logFC = -0.027
24068	LACC1	-0.00212475770529187	-0.157910806801249	0	-0.0265193629597719	D1-Matrix	24068	std logFC = -0.027
24069	AC104211	-0.000215300946511008	-0.157807076666329	0	-0.026529101351638	D1-Matrix	24069	std logFC = -0.027
24070	LCP1	-0.00332345769927829	-0.157788217850123	0	-0.0265308723900286	D1-Matrix	24070	std logFC = -0.027
24071	NKAP	-0.0090573603603239	-0.157776774882053	0	-0.0265319470836853	D1-Matrix	24071	std logFC = -0.027
24072	SLC47A1P1	-0.00440943419489741	-0.157736942590743	0	-0.0265356885015193	D1-Matrix	24072	std logFC = -0.027
24073	AC107391	-0.000418321434291553	-0.157653929495442	0	-0.0265434882240977	D1-Matrix	24073	std logFC = -0.027
24074	AC011995	-0.00480664510836838	-0.157536956555733	0	-0.0265544841637494	D1-Matrix	24074	std logFC = -0.027
24075	SNRPG	-0.0061112055158907	-0.157435520960963	0	-0.0265640246744338	D1-Matrix	24075	std logFC = -0.027
24076	AOX3P-AOX2P	-0.00430505905579387	-0.15743526019093	0	-0.0265640492072876	D1-Matrix	24076	std logFC = -0.027
24077	C4orf17	-0.00224715362372983	-0.157404270218657	0	-0.0265669649226618	D1-Matrix	24077	std logFC = -0.027
24078	ANO5	-0.0137430108059275	-0.157386524737462	0	-0.0265686347210906	D1-Matrix	24078	std logFC = -0.027
24079	AC006252	-0.0016827029881902	-0.157332395872942	0	-0.0265737289959963	D1-Matrix	24079	std logFC = -0.027
24080	CPNE2	-0.00759516175608715	-0.157317954874551	0	-0.0265750883242255	D1-Matrix	24080	std logFC = -0.027
24081	AL356273	-0.000627756255264288	-0.157172952737766	0	-0.0265887427324478	D1-Matrix	24081	std logFC = -0.027
24082	AC008507	-0.000367258880535391	-0.157140585590135	0	-0.0265917919864555	D1-Matrix	24082	std logFC = -0.027
24083	C9orf131	-0.00142820379235044	-0.157130825090341	0	-0.02659271160251	D1-Matrix	24083	std logFC = -0.027
24084	LAG3	-0.000588717223479676	-0.15710014752455	0	-0.0265956022749904	D1-Matrix	24084	std logFC = -0.027
24085	PLA2G5	-0.00313780397433263	-0.157063091557604	0	-0.0265990945547202	D1-Matrix	24085	std logFC = -0.027
24086	AC106738	-0.000275139163165572	-0.156972606364702	0	-0.0266076248816323	D1-Matrix	24086	std logFC = -0.027
24087	FOXRED2	-0.00402967759712237	-0.156925368695532	0	-0.0266120796478429	D1-Matrix	24087	std logFC = -0.027
24088	NPHP3-ACAD11	-0.00491834691266844	-0.156853935576032	0	-0.0266188181585068	D1-Matrix	24088	std logFC = -0.027
24089	AL356309	-0.000623554147638918	-0.15677310925359	0	-0.0266264456411647	D1-Matrix	24089	std logFC = -0.027
24090	IDH1-AS1	-0.000349382137254665	-0.15674652250248	0	-0.0266289552699905	D1-Matrix	24090	std logFC = -0.027
24091	CAPN7	-0.0128177169892827	-0.156743258742325	0	-0.0266292633720873	D1-Matrix	24091	std logFC = -0.027
24092	AL591686	-0.000410654824998366	-0.156638894932921	0	-0.0266391180505388	D1-Matrix	24092	std logFC = -0.027
24093	ANTXR2	-0.00484872596202351	-0.156503674929918	0	-0.0266518939678994	D1-Matrix	24093	std logFC = -0.027
24094	AC141586	-0.00290253834572545	-0.156351438228764	0	-0.0266662879542011	D1-Matrix	24094	std logFC = -0.027
24095	AC130469	-0.00182534266698517	-0.15631495725594	0	-0.0266697388525002	D1-Matrix	24095	std logFC = -0.027
24096	LRMP	-0.00461203236120744	-0.156290221743473	0	-0.0266720790519884	D1-Matrix	24096	std logFC = -0.027
24097	AC074254	-0.000264611587679894	-0.156286820475034	0	-0.0266724008647906	D1-Matrix	24097	std logFC = -0.027
24098	TLR8	-0.00209607874112064	-0.156181281966622	0	-0.0266823891574526	D1-Matrix	24098	std logFC = -0.027
24099	HHEX	-0.00072081135693585	-0.156102276341388	0	-0.0266898697864708	D1-Matrix	24099	std logFC = -0.027
24100	RN7SKP281	-0.00132169009459145	-0.15606640757273	0	-0.026693266985578	D1-Matrix	24100	std logFC = -0.027
24101	LINC02341	-0.00242092692473091	-0.156008219179595	0	-0.0266987794122026	D1-Matrix	24101	std logFC = -0.027
24102	ILF3	-0.0120036100465357	-0.155992669930055	0	-0.0267002527278909	D1-Matrix	24102	std logFC = -0.027
24103	AL031281	-0.00628773853216102	-0.155983941655749	0	-0.0267010797956393	D1-Matrix	24103	std logFC = -0.027
24104	CCNB2P1	-0.00061857217585919	-0.155974519170437	0	-0.0267019726854095	D1-Matrix	24104	std logFC = -0.027
24105	TDRKH	-0.00818088929278915	-0.155949621306438	0	-0.0267043322489776	D1-Matrix	24105	std logFC = -0.027
24106	AC146507	-0.000737374329934573	-0.155864908978747	0	-0.0267123626103927	D1-Matrix	24106	std logFC = -0.027
24107	SLC36A3	-0.00226830551873162	-0.155854257015297	0	-0.0267133726109185	D1-Matrix	24107	std logFC = -0.027
24108	AL022316	-0.0019771549528639	-0.15576633798078	0	-0.026721710993714	D1-Matrix	24108	std logFC = -0.027
24109	JUNB	-0.00419029567456697	-0.155712152893941	0	-0.0267268518205409	D1-Matrix	24109	std logFC = -0.027
24110	U52112	-0.00385875668074258	-0.155707944845191	0	-0.0267272511187674	D1-Matrix	24110	std logFC = -0.027
24111	STX1A	-0.00768645963614312	-0.155553685120631	0	-0.0267418945001281	D1-Matrix	24111	std logFC = -0.027
24112	LINC01915	-0.00344643242424754	-0.15553338580326	0	-0.0267438222913496	D1-Matrix	24112	std logFC = -0.027
24113	REXO5	-0.00732388762459726	-0.155453469550073	0	-0.0267514137054793	D1-Matrix	24113	std logFC = -0.027
24114	AL353151	-0.00718944799050328	-0.155443629680541	0	-0.0267523486257096	D1-Matrix	24114	std logFC = -0.027
24115	RANBP1	-0.00515781979345342	-0.155432169734985	0	-0.0267534375331121	D1-Matrix	24115	std logFC = -0.027
24116	ABT1P1	-0.000334490698948563	-0.155334998843062	0	-0.0267626730845956	D1-Matrix	24116	std logFC = -0.027
24117	LINC01978	-0.00141967245998799	-0.155287659656486	0	-0.0267671740408041	D1-Matrix	24117	std logFC = -0.027
24118	CRABP2	-0.00153768213805427	-0.155260438479298	0	-0.0267697626835465	D1-Matrix	24118	std logFC = -0.027
24119	ZEB2P1	-0.00177706642069871	-0.155240213105134	0	-0.0267716862778186	D1-Matrix	24119	std logFC = -0.027
24120	PNN	-0.0120236139134778	-0.155119655970102	0	-0.0267831562742878	D1-Matrix	24120	std logFC = -0.027
24121	AL356489	-0.00182988002762711	-0.155097031934372	0	-0.0267853095347129	D1-Matrix	24121	std logFC = -0.027
24122	AC015726	-0.000360048173896956	-0.155064103173192	0	-0.0267884439928293	D1-Matrix	24122	std logFC = -0.027
24123	MRPS14	-0.00536106019862467	-0.155062847023732	0	-0.026788563574795	D1-Matrix	24123	std logFC = -0.027
24124	BX323845	-0.000788070609830226	-0.154989317498274	0	-0.0267955646984176	D1-Matrix	24124	std logFC = -0.027
24125	GPR151	-0.000658858214351596	-0.154916236483853	0	-0.0268025256816849	D1-Matrix	24125	std logFC = -0.027
24126	COLEC12	-0.00462207303762338	-0.154758779730436	0	-0.0268175321727492	D1-Matrix	24126	std logFC = -0.027
24127	FAM20B	-0.00944388968091492	-0.154727640326568	0	-0.0268205013374098	D1-Matrix	24127	std logFC = -0.027
24128	AC131182	-0.00163789291347043	-0.154645855570374	0	-0.026828301791029	D1-Matrix	24128	std logFC = -0.027
24129	AC002550	-0.00268400524299894	-0.154631853206375	0	-0.0268296376285812	D1-Matrix	24129	std logFC = -0.027
24130	LINC02438	-0.00338582144490723	-0.154579633278674	0	-0.0268346202859562	D1-Matrix	24130	std logFC = -0.027
24131	IFI44L	-0.00329082976115837	-0.154338204199883	0	-0.0268576737372884	D1-Matrix	24131	std logFC = -0.027
24132	AL118511	-0.00170002863844969	-0.154278107641363	0	-0.0268634165736194	D1-Matrix	24132	std logFC = -0.027
24133	AC122707	-0.00376085023753562	-0.154273352399098	0	-0.026863871059728	D1-Matrix	24133	std logFC = -0.027
24134	DDX25	-0.00983373076697669	-0.154225153823637	0	-0.0268684782936733	D1-Matrix	24134	std logFC = -0.027
24135	AP001267	-0.00175416356671486	-0.15420882556866	0	-0.0268700393430471	D1-Matrix	24135	std logFC = -0.027
24136	AL160159	-0.000293662784903622	-0.154177844001049	0	-0.0268730016644621	D1-Matrix	24136	std logFC = -0.027
24137	SESN1	-0.0139025542915839	-0.154175351502761	0	-0.0268732400063641	D1-Matrix	24137	std logFC = -0.027
24138	AC103564	-0.000966929675906816	-0.154164986125928	0	-0.0268742312142356	D1-Matrix	24138	std logFC = -0.027
24139	ZNF2	-0.00506229167491364	-0.154161067586314	0	-0.0268746059451901	D1-Matrix	24139	std logFC = -0.027
24140	GGT6	-0.000490385862786517	-0.154160405628293	0	-0.0268746692491394	D1-Matrix	24140	std logFC = -0.027
24141	TMEM92-AS1	-0.0017980793231458	-0.154154773417233	0	-0.0268752078737431	D1-Matrix	24141	std logFC = -0.027
24142	LEKR1	-0.00682776635546367	-0.15410663033827	0	-0.0268798125613797	D1-Matrix	24142	std logFC = -0.027
24143	DERL1	-0.00754061742001985	-0.154075388508858	0	-0.0268828013138688	D1-Matrix	24143	std logFC = -0.027
24144	RNPS1P1	-0.003578933513398	-0.154063034886131	0	-0.0268839832546433	D1-Matrix	24144	std logFC = -0.027
24145	COL3A1	-0.0014493787765328	-0.153969634503167	0	-0.0268929217875653	D1-Matrix	24145	std logFC = -0.027
24146	AC110813	-0.00186313234459748	-0.153921901777067	0	-0.0268974915008677	D1-Matrix	24146	std logFC = -0.027
24147	AC106881	-0.0036469231276921	-0.153892780553466	0	-0.0269002799764358	D1-Matrix	24147	std logFC = -0.027
24148	AC008498	-0.000877089043285861	-0.15384994826478	0	-0.0269043820897152	D1-Matrix	24148	std logFC = -0.027
24149	PPP4R2	-0.0111202757905028	-0.153841442497368	0	-0.0269051968059087	D1-Matrix	24149	std logFC = -0.027
24150	XIAP	-0.0102880669478346	-0.153672804818868	0	-0.0269213568466968	D1-Matrix	24150	std logFC = -0.027
24151	LINC01832	-0.000265821566583549	-0.153643000099033	0	-0.0269242143806224	D1-Matrix	24151	std logFC = -0.027
24152	AC012443	-0.00122948433856476	-0.153506345598489	0	-0.0269373216959413	D1-Matrix	24152	std logFC = -0.027
24153	AL135790	-0.000656816105569253	-0.153487920313894	0	-0.0269390896663214	D1-Matrix	24153	std logFC = -0.027
24154	ZNF584	-0.00255545378310437	-0.153471252614669	0	-0.0269406891327957	D1-Matrix	24154	std logFC = -0.027
24155	NREP	-0.00830029002654431	-0.15341149845227	0	-0.026946424377609	D1-Matrix	24155	std logFC = -0.027
24156	AC097382	-0.00114764324044712	-0.153400128714231	0	-0.0269475158499518	D1-Matrix	24156	std logFC = -0.027
24157	NAP1L5	-0.00372488979603051	-0.153333970162888	0	-0.026953868191497	D1-Matrix	24157	std logFC = -0.027
24158	PRELP	-0.00311208694343162	-0.15327158019945	0	-0.0269598606429015	D1-Matrix	24158	std logFC = -0.027
24159	AL355432	-0.0026364103122325	-0.1531461965366	0	-0.0269719092876476	D1-Matrix	24159	std logFC = -0.027
24160	MRPS21P9	-0.000456328715491433	-0.153129308402075	0	-0.0269735327273954	D1-Matrix	24160	std logFC = -0.027
24161	PTGES3L	-0.00199052723855137	-0.153050723025016	0	-0.026981088899165	D1-Matrix	24161	std logFC = -0.027
24162	FTCD	-0.000316778341900266	-0.15298216834142	0	-0.0269876830669388	D1-Matrix	24162	std logFC = -0.027
24163	ZNF625-ZNF20	-0.00076742733698799	-0.152969200368316	0	-0.0269889306951411	D1-Matrix	24163	std logFC = -0.027
24164	AL139340	-0.00223872250585914	-0.152957887939959	0	-0.0269900191133563	D1-Matrix	24164	std logFC = -0.027
24165	CALM1P2	-0.000391250953229423	-0.152943995327997	0	-0.0269913558682058	D1-Matrix	24165	std logFC = -0.027
24166	AC009869	-0.000538386073847096	-0.152938500345425	0	-0.0269918846246177	D1-Matrix	24166	std logFC = -0.027
24167	RNF151	-0.000988521613764487	-0.152756500191422	0	-0.0270094060235339	D1-Matrix	24167	std logFC = -0.027
24168	THEGL	-0.00421119094803211	-0.152696871651415	0	-0.0270151500836654	D1-Matrix	24168	std logFC = -0.027
24169	AC091045	-0.00709841907336745	-0.152656007155244	0	-0.0270190876002666	D1-Matrix	24169	std logFC = -0.027
24170	AC073321	-0.000949009573577316	-0.152614783806644	0	-0.027023060527242	D1-Matrix	24170	std logFC = -0.027
24171	FEZF1	-0.000358647974463762	-0.152576184829523	0	-0.0270267812875159	D1-Matrix	24171	std logFC = -0.027
24172	SLC10A4	-0.00152147252629923	-0.152543955011482	0	-0.0270298886532022	D1-Matrix	24172	std logFC = -0.027
24173	NMRAL1	-0.0105685398577097	-0.152538301152057	0	-0.02703043381018	D1-Matrix	24173	std logFC = -0.027
24174	YWHAZP3	-0.00105431388168221	-0.152530765346624	0	-0.0270311604528391	D1-Matrix	24174	std logFC = -0.027
24175	AC024610	-0.00190971516881402	-0.152482350724788	0	-0.027035829517506	D1-Matrix	24175	std logFC = -0.027
24176	AC099066	-0.00318982387767846	-0.152449552209205	0	-0.0270389932352851	D1-Matrix	24176	std logFC = -0.027
24177	RB1CC1	-0.0135342642174007	-0.1524306664126	0	-0.0270408151845225	D1-Matrix	24177	std logFC = -0.027
24178	GJD2	-0.00042050118613096	-0.152427962195937	0	-0.0270410760799316	D1-Matrix	24178	std logFC = -0.027
24179	AC010738	-0.000451832469153408	-0.15239379150838	0	-0.0270443730852449	D1-Matrix	24179	std logFC = -0.027
24180	HPR	-0.00299923044250859	-0.152315294373998	0	-0.0270519491724999	D1-Matrix	24180	std logFC = -0.027
24181	AC022118	-0.000392420226731386	-0.152291591079342	0	-0.0270542374754071	D1-Matrix	24181	std logFC = -0.027
24182	AC023302	-0.000902171442264837	-0.152273669632704	0	-0.0270559677863528	D1-Matrix	24182	std logFC = -0.027
24183	COL28A1	-0.00514226476390296	-0.152254604775723	0	-0.0270578086676481	D1-Matrix	24183	std logFC = -0.027
24184	AL133268	-0.00346749264639941	-0.152197544120922	0	-0.0270633194553736	D1-Matrix	24184	std logFC = -0.027
24185	AC013480	-0.000772232973972521	-0.152062268559027	0	-0.027076390502555	D1-Matrix	24185	std logFC = -0.027
24186	AL157394	-0.00126623891903354	-0.152052160314707	0	-0.0270773675792768	D1-Matrix	24186	std logFC = -0.027
24187	LINC02403	-0.0017869799773215	-0.151980312823634	0	-0.0270843139165035	D1-Matrix	24187	std logFC = -0.027
24188	AL078604	-0.00571767212981071	-0.15192301104368	0	-0.0270898557862861	D1-Matrix	24188	std logFC = -0.027
24189	PNLIPRP1	-0.00198389236444728	-0.151885174129227	0	-0.027093516029962	D1-Matrix	24189	std logFC = -0.027
24190	AC009065	-0.000676433861489377	-0.151772363182679	0	-0.0271044332884403	D1-Matrix	24190	std logFC = -0.027
24191	CTHRC1	-0.0024680143107173	-0.151744120995654	0	-0.0271071674116978	D1-Matrix	24191	std logFC = -0.027
24192	RUBCN	-0.0130330682267434	-0.151743306038319	0	-0.0271072463135279	D1-Matrix	24192	std logFC = -0.027
24193	KLHL40	-0.00027096058873337	-0.151697462591117	0	-0.0271116852769941	D1-Matrix	24193	std logFC = -0.027
24194	CELF2-AS2	-0.0101823874922757	-0.151676291678284	0	-0.0271137355832048	D1-Matrix	24194	std logFC = -0.027
24195	PPIAP54	-0.000602048044360403	-0.151644774747315	0	-0.0271167882676819	D1-Matrix	24195	std logFC = -0.027
24196	LYSMD3	-0.00617340213497045	-0.151637407674048	0	-0.0271175019031514	D1-Matrix	24196	std logFC = -0.027
24197	IDO1	-0.00214645850677156	-0.151624841830483	0	-0.027118719196808	D1-Matrix	24197	std logFC = -0.027
24198	ARHGAP26-AS1	-0.00509098395115196	-0.151602721282437	0	-0.0271208622766573	D1-Matrix	24198	std logFC = -0.027
24199	AL512444	-0.000871021073648372	-0.151539430277839	0	-0.0271269953749524	D1-Matrix	24199	std logFC = -0.027
24200	MTHFD1L	-0.0123604513746007	-0.15152301574659	0	-0.0271285863212751	D1-Matrix	24200	std logFC = -0.027
24201	AC079896	-0.00126888957534828	-0.151511114997503	0	-0.0271297398621895	D1-Matrix	24201	std logFC = -0.027
24202	FAM117A	-0.00976118255077507	-0.151506075985719	0	-0.0271302283154598	D1-Matrix	24202	std logFC = -0.027
24203	EPB41L5	-0.00905785654204064	-0.151474125834643	0	-0.0271333256772294	D1-Matrix	24203	std logFC = -0.027
24204	C6orf99	-0.00148290708120033	-0.151420310920596	0	-0.0271385438398684	D1-Matrix	24204	std logFC = -0.027
24205	FAM133A	-0.00635264369115889	-0.151360171294851	0	-0.0271443769906279	D1-Matrix	24205	std logFC = -0.027
24206	THSD8	-0.00627404726407453	-0.151359776602115	0	-0.0271444152792176	D1-Matrix	24206	std logFC = -0.027
24207	URI1	-0.0132083571333504	-0.151305788563556	0	-0.0271496533175998	D1-Matrix	24207	std logFC = -0.027
24208	ZSWIM7	-0.008921737664701	-0.151188670475144	0	-0.0271610213881919	D1-Matrix	24208	std logFC = -0.027
24209	AC087164	-0.00446369409629081	-0.151166716973307	0	-0.0271631530702432	D1-Matrix	24209	std logFC = -0.027
24210	TOR1AIP1	-0.00947562186792084	-0.15112140426108	0	-0.0271675536925219	D1-Matrix	24210	std logFC = -0.027
24211	AC020905	-0.000574048592666134	-0.151078767069419	0	-0.0271716954174441	D1-Matrix	24211	std logFC = -0.027
24212	AGBL1	-0.0114199710060615	-0.151039023872378	0	-0.0271755568447747	D1-Matrix	24212	std logFC = -0.027
24213	SAT1	-0.00698618819544798	-0.151011519778704	0	-0.0271782295918047	D1-Matrix	24213	std logFC = -0.027
24214	ATP5MC3	-0.00497189633049359	-0.150915901193959	0	-0.0271875244127699	D1-Matrix	24214	std logFC = -0.027
24215	SMU1	-0.00639466379783363	-0.150807617672331	0	-0.0271980559090881	D1-Matrix	24215	std logFC = -0.027
24216	AC108676	-0.000416423634110331	-0.150537606518548	0	-0.027224342529673	D1-Matrix	24216	std logFC = -0.027
24217	AC004988	-0.00140544212447204	-0.150460787831517	0	-0.0272318278476811	D1-Matrix	24217	std logFC = -0.027
24218	AC020558	-0.00264986284383185	-0.150363392440492	0	-0.0272413224781359	D1-Matrix	24218	std logFC = -0.027
24219	CR1L	-0.00537349258383088	-0.150350100788231	0	-0.0272426185926988	D1-Matrix	24219	std logFC = -0.027
24220	ZNF114-AS1	-0.00827039805767746	-0.150326736289719	0	-0.0272448971618575	D1-Matrix	24220	std logFC = -0.027
24221	SNORD48	-0.000352613180398272	-0.150302694346872	0	-0.0272472420858552	D1-Matrix	24221	std logFC = -0.027
24222	CGRRF1	-0.00794968549094674	-0.150288286795994	0	-0.0272486474625197	D1-Matrix	24222	std logFC = -0.027
24223	KNOP1P2	-0.000581888223555054	-0.150269224486216	0	-0.0272505070467455	D1-Matrix	24223	std logFC = -0.027
24224	AL133480	-0.0077908545121321	-0.150217168635737	0	-0.0272555861859576	D1-Matrix	24224	std logFC = -0.027
24225	AL132775	-0.00070639138037864	-0.150118000287139	0	-0.0272652659404078	D1-Matrix	24225	std logFC = -0.027
24226	NIPAL1	-0.00396586498129957	-0.150044055285941	0	-0.0272724869109521	D1-Matrix	24226	std logFC = -0.027
24227	ZNF20	-0.00113453696318893	-0.150022703437496	0	-0.0272745725055656	D1-Matrix	24227	std logFC = -0.027
24228	REXO4	-0.00749774782110466	-0.150000674109832	0	-0.0272767245175584	D1-Matrix	24228	std logFC = -0.027
24229	PCED1A	-0.00965239577660892	-0.149982541885266	0	-0.0272784960125463	D1-Matrix	24229	std logFC = -0.027
24230	TAF4	-0.0117596460195049	-0.149980840487854	0	-0.0272786622454636	D1-Matrix	24230	std logFC = -0.027
24231	TRPC4AP	-0.0131707408931588	-0.149979881654141	0	-0.0272787559277671	D1-Matrix	24231	std logFC = -0.027
24232	ZNF738	-0.00314633374597378	-0.149886094959544	0	-0.0272879215642878	D1-Matrix	24232	std logFC = -0.027
24233	RTEL1	-0.00127302485624467	-0.149849959467487	0	-0.0272914542281899	D1-Matrix	24233	std logFC = -0.027
24234	AC005702	-0.00364303310804923	-0.14983987701909	0	-0.0272924400232738	D1-Matrix	24234	std logFC = -0.027
24235	TRMT5	-0.00544017259910898	-0.149810241812739	0	-0.0272953378575321	D1-Matrix	24235	std logFC = -0.027
24236	SCMH1	-0.0109364030454008	-0.149800401476913	0	-0.0272963001790215	D1-Matrix	24236	std logFC = -0.027
24237	CTSE	-0.000348076751505998	-0.149765258082861	0	-0.0272997373796878	D1-Matrix	24237	std logFC = -0.027
24238	FAR2P1	-0.00203675194095458	-0.149753814252539	0	-0.0273008567797773	D1-Matrix	24238	std logFC = -0.027
24239	AC006372	-0.00125930253323786	-0.149652248407014	0	-0.0273107945650204	D1-Matrix	24239	std logFC = -0.027
24240	PIGN	-0.0119273159923667	-0.14956847693983	0	-0.0273189952104886	D1-Matrix	24240	std logFC = -0.027
24241	RNF11	-0.00933039970473115	-0.14952153039741	0	-0.027323592519725	D1-Matrix	24241	std logFC = -0.027
24242	RHOV	-0.00114857890529968	-0.149519203637724	0	-0.027323820400408	D1-Matrix	24242	std logFC = -0.027
24243	AC090386	-0.0017417254288643	-0.149450425528763	0	-0.0273305577157214	D1-Matrix	24243	std logFC = -0.027
24244	DNAJC4	-0.00591047750920964	-0.149382644356271	0	-0.0273371997433446	D1-Matrix	24244	std logFC = -0.027
24245	MRPL20-AS1	-0.00181260215491407	-0.149214078043094	0	-0.0273537281422387	D1-Matrix	24245	std logFC = -0.027
24246	AL355075	-0.00118066121640129	-0.149203026841204	0	-0.0273548122528155	D1-Matrix	24246	std logFC = -0.027
24247	AC005104	-0.00143198245563683	-0.149176931231482	0	-0.0273573724519417	D1-Matrix	24247	std logFC = -0.027
24248	AC093423	-0.00161276577659336	-0.149139110289512	0	-0.0273610836258814	D1-Matrix	24248	std logFC = -0.027
24249	AC069288	-0.00102834579860113	-0.149127606689657	0	-0.0273622125605907	D1-Matrix	24249	std logFC = -0.027
24250	GOLGA2P9	-0.00208070758714501	-0.149090216685207	0	-0.0273658823926392	D1-Matrix	24250	std logFC = -0.027
24251	RBFA	-0.00711642433133078	-0.149074357244586	0	-0.0273674392151874	D1-Matrix	24251	std logFC = -0.027
24252	GPR78	-0.000577629985449402	-0.149068359695956	0	-0.0273680279909095	D1-Matrix	24252	std logFC = -0.027
24253	CTAGE16P	-0.00297768286022049	-0.148993121484166	0	-0.0273754156531425	D1-Matrix	24253	std logFC = -0.027
24254	AP001453	-0.00412916676982896	-0.148912478228367	0	-0.0273833372745729	D1-Matrix	24254	std logFC = -0.027
24255	NMBR-AS1	-0.000341104377725868	-0.1488185961425	0	-0.0273925635745264	D1-Matrix	24255	std logFC = -0.027
24256	HIST1H4D	-0.000587446752256816	-0.14880330901855	0	-0.0273940663532468	D1-Matrix	24256	std logFC = -0.027
24257	TRHR	-0.00136259942247868	-0.14878620649681	0	-0.0273957477349806	D1-Matrix	24257	std logFC = -0.027
24258	KIF22	-0.00713126767089148	-0.148744552702807	0	-0.0273998434311604	D1-Matrix	24258	std logFC = -0.027
24259	PGM2	-0.00604836576717449	-0.148734069120665	0	-0.0274008743923728	D1-Matrix	24259	std logFC = -0.027
24260	KDM5B	-0.0133548845848964	-0.148729438940809	0	-0.0274013297448701	D1-Matrix	24260	std logFC = -0.027
24261	AC114492	-0.000414116078335992	-0.148714503808593	0	-0.02740279860773	D1-Matrix	24261	std logFC = -0.027
24262	AC068205	-0.00202540005770477	-0.148635017947156	0	-0.0274106179421997	D1-Matrix	24262	std logFC = -0.027
24263	PRDM6	-0.00336433013015438	-0.148629306099207	0	-0.0274111799647793	D1-Matrix	24263	std logFC = -0.027
24264	C5orf64-AS1	-0.000582541687314178	-0.148593868778358	0	-0.0274146672300023	D1-Matrix	24264	std logFC = -0.027
24265	ITGB5-AS1	-0.00122129769102149	-0.148587271277998	0	-0.0274153165391296	D1-Matrix	24265	std logFC = -0.027
24266	TLR2	-0.00281861427476504	-0.148580645307483	0	-0.0274159686728875	D1-Matrix	24266	std logFC = -0.027
24267	LINC02530	-0.000508459165389598	-0.148470024748516	0	-0.0274268594017006	D1-Matrix	24267	std logFC = -0.027
24268	LINC02204	-0.00068740429967105	-0.14835152320457	0	-0.027438533058751	D1-Matrix	24268	std logFC = -0.027
24269	AC109449	-0.00055125474848247	-0.148345449029525	0	-0.0274391316255925	D1-Matrix	24269	std logFC = -0.027
24270	CCR5	-0.000829919885660231	-0.148329648093631	0	-0.0274406887853897	D1-Matrix	24270	std logFC = -0.027
24271	TAP1	-0.00249361836904246	-0.148305279007968	0	-0.0274430905782872	D1-Matrix	24271	std logFC = -0.027
24272	LINC01791	-0.00203569863741091	-0.148212400352065	0	-0.0274522474347872	D1-Matrix	24272	std logFC = -0.027
24273	THYN1	-0.00726176864504491	-0.14812606872207	0	-0.0274607628452724	D1-Matrix	24273	std logFC = -0.027
24274	SNAI1	-0.00268306246389072	-0.14811263873647	0	-0.0274620878744789	D1-Matrix	24274	std logFC = -0.027
24275	AC012511	-0.00106515957783812	-0.148067507614941	0	-0.0274665412890589	D1-Matrix	24275	std logFC = -0.027
24276	AC087164	-0.00103235298183762	-0.14804877811168	0	-0.0274683897762257	D1-Matrix	24276	std logFC = -0.027
24277	MRPS5	-0.012199346784616	-0.148038011163172	0	-0.0274694524907688	D1-Matrix	24277	std logFC = -0.027
24278	RGS5	-0.00956023949999947	-0.147925591000716	0	-0.027480552144785	D1-Matrix	24278	std logFC = -0.027
24279	KCNMB1	-0.00138851692337138	-0.147900954330092	0	-0.0274829854940084	D1-Matrix	24279	std logFC = -0.027
24280	AC005180	-0.00106250286061395	-0.147897767837095	0	-0.0274833002451506	D1-Matrix	24280	std logFC = -0.027
24281	CCT6A	-0.00999455247458425	-0.14785444350397	0	-0.0274875802041262	D1-Matrix	24281	std logFC = -0.027
24282	PHF20	-0.0133765738460929	-0.147767256306003	0	-0.0274961962947249	D1-Matrix	24282	std logFC = -0.027
24283	OR5BT1P	-0.000842069754640876	-0.147706425003535	0	-0.0275022101730617	D1-Matrix	24283	std logFC = -0.028
24284	BBOX1	-0.00325341642113885	-0.147633026875792	0	-0.0275094690049733	D1-Matrix	24284	std logFC = -0.028
24285	PIGH	-0.00452712187831728	-0.14762497971365	0	-0.0275102650142384	D1-Matrix	24285	std logFC = -0.028
24286	AGK	-0.0130016778699047	-0.147497009414618	0	-0.0275229281418885	D1-Matrix	24286	std logFC = -0.028
24287	RBAK	-0.000339499596562656	-0.147493340699301	0	-0.0275232913012478	D1-Matrix	24287	std logFC = -0.028
24288	PCF11	-0.0117244304318485	-0.147431631389519	0	-0.0275294008504204	D1-Matrix	24288	std logFC = -0.028
24289	AP002759	-0.00485259319774307	-0.147429910581319	0	-0.0275295712482098	D1-Matrix	24289	std logFC = -0.028
24290	PTOV1	-0.00981273577360964	-0.147336039640352	0	-0.0275388688885745	D1-Matrix	24290	std logFC = -0.028
24291	POLR2J	-0.00433518282681863	-0.147312325337495	0	-0.0275412184530881	D1-Matrix	24291	std logFC = -0.028
24292	SSTR3	-0.000655859994333833	-0.147297332200607	0	-0.0275427040949176	D1-Matrix	24292	std logFC = -0.028
24293	AIMP1	-0.00890119468320935	-0.147236054770802	0	-0.027548777189704	D1-Matrix	24293	std logFC = -0.028
24294	CREB3	-0.00404411955581742	-0.147224026827799	0	-0.02754996948926	D1-Matrix	24294	std logFC = -0.028
24295	STPG4	-0.00253373072891568	-0.147192123801482	0	-0.0275531323244242	D1-Matrix	24295	std logFC = -0.028
24296	NDUFA6-DT	-0.00947632587343261	-0.147180777227327	0	-0.0275542573420017	D1-Matrix	24296	std logFC = -0.028
24297	LINC00242	-0.00151353352641347	-0.147153969256265	0	-0.0275569156329131	D1-Matrix	24297	std logFC = -0.028
24298	ADH6	-0.00115126174771883	-0.147105238512532	0	-0.027561748765914	D1-Matrix	24298	std logFC = -0.028
24299	ASS1	-0.00409673314978393	-0.147081367439211	0	-0.0275641167644527	D1-Matrix	24299	std logFC = -0.028
24300	AC106793	-0.00999672098360382	-0.147046202377641	0	-0.0275676056683516	D1-Matrix	24300	std logFC = -0.028
24301	NDUFB4P11	-0.00103772953014915	-0.147042820280475	0	-0.0275679412577279	D1-Matrix	24301	std logFC = -0.028
24302	OR2B6	-0.00029122099383305	-0.147033119375883	0	-0.0275689038657164	D1-Matrix	24302	std logFC = -0.028
24303	AL450423	-0.00166320512778403	-0.147032734376019	0	-0.0275689420697704	D1-Matrix	24303	std logFC = -0.028
24304	AC025030	-0.00133084671767128	-0.14687986339855	0	-0.0275841178470014	D1-Matrix	24304	std logFC = -0.028
24305	AC073346	-0.00348355551998519	-0.146849351565542	0	-0.027587148289824	D1-Matrix	24305	std logFC = -0.028
24306	SRBD1	-0.0120001634663595	-0.146806252570476	0	-0.0275914297316443	D1-Matrix	24306	std logFC = -0.028
24307	C14orf28	-0.00399331645963524	-0.146782773811238	0	-0.0275937625183856	D1-Matrix	24307	std logFC = -0.028
24308	AC002984	-0.00103522327300531	-0.146781303770657	0	-0.0275939085873923	D1-Matrix	24308	std logFC = -0.028
24309	AL354872	-0.00112433920137829	-0.146780573427593	0	-0.0275939811575734	D1-Matrix	24309	std logFC = -0.028
24310	QPCT	-0.00209323502914932	-0.146758122176919	0	-0.0275962121528593	D1-Matrix	24310	std logFC = -0.028
24311	AC104118	-0.000922079787834899	-0.146741828476657	0	-0.0275978314354991	D1-Matrix	24311	std logFC = -0.028
24312	PLA2G3	-0.000404814239695371	-0.14669580506135	0	-0.0276024060435546	D1-Matrix	24312	std logFC = -0.028
24313	WWC2-AS1	-0.00126865076357162	-0.146671440679765	0	-0.0276048282541699	D1-Matrix	24313	std logFC = -0.028
24314	KLHL18	-0.0111472774476115	-0.146574606429204	0	-0.0276144582442282	D1-Matrix	24314	std logFC = -0.028
24315	APOC1	-0.00917573946787993	-0.146565743434665	0	-0.0276153399013876	D1-Matrix	24315	std logFC = -0.028
24316	B4GALT1	-0.00404790219320901	-0.146562317713775	0	-0.02761568069031	D1-Matrix	24316	std logFC = -0.028
24317	SPTY2D1	-0.00649019564382328	-0.146506158510476	0	-0.0276212682667038	D1-Matrix	24317	std logFC = -0.028
24318	AC123768	-0.00289987629438522	-0.146388412052746	0	-0.0276329889244059	D1-Matrix	24318	std logFC = -0.028
24319	RN7SL543P	-0.000353155783680016	-0.146317431611887	0	-0.027640057985271	D1-Matrix	24319	std logFC = -0.028
24320	CER1	-0.000338736036900157	-0.146311469181489	0	-0.0276406519157807	D1-Matrix	24320	std logFC = -0.028
24321	ZEB1-AS1	-0.00813901882288462	-0.146281096872906	0	-0.0276436776605548	D1-Matrix	24321	std logFC = -0.028
24322	ZNF582	-0.00656788667259943	-0.146274823613876	0	-0.0276443026752785	D1-Matrix	24322	std logFC = -0.028
24323	AC007559	-0.000291564825024131	-0.14625754327846	0	-0.0276460244508501	D1-Matrix	24323	std logFC = -0.028
24324	AC018362	-0.00079639625746594	-0.146239244593906	0	-0.0276478478659878	D1-Matrix	24324	std logFC = -0.028
24325	AC105941	-0.00145118257035668	-0.146224592052457	0	-0.027649308081336	D1-Matrix	24325	std logFC = -0.028
24326	TMEM123	-0.00666978658702473	-0.146193017980694	0	-0.027652455019666	D1-Matrix	24326	std logFC = -0.028
24327	CST1	-0.000413560071360587	-0.146141546310669	0	-0.0276575862602401	D1-Matrix	24327	std logFC = -0.028
24328	GUCA1C	-0.00124498534476229	-0.146027775200964	0	-0.027668933184983	D1-Matrix	24328	std logFC = -0.028
24329	AC022137	-0.00112350709359698	-0.146003109699539	0	-0.0276713941027305	D1-Matrix	24329	std logFC = -0.028
24330	UQCRBP1	-0.000706943323967296	-0.145926894049722	0	-0.0276790003191135	D1-Matrix	24330	std logFC = -0.028
24331	MGAM	-0.00289090892010007	-0.145922969207971	0	-0.0276793920970079	D1-Matrix	24331	std logFC = -0.028
24332	ATP7A	-0.000987766110055968	-0.145898803942368	0	-0.0276818044566115	D1-Matrix	24332	std logFC = -0.028
24333	TNC	-0.00526067486650841	-0.145861969642417	0	-0.0276854821363788	D1-Matrix	24333	std logFC = -0.028
24334	AL391261	-0.000268041551898158	-0.145852293090105	0	-0.0276864484014821	D1-Matrix	24334	std logFC = -0.028
24335	AC060234	-0.000478890108320997	-0.145821324402413	0	-0.0276895411583875	D1-Matrix	24335	std logFC = -0.028
24336	RN7SL604P	-0.000728197524458041	-0.145773798435039	0	-0.0276942884442568	D1-Matrix	24336	std logFC = -0.028
24337	LINC00525	-0.00126149830065009	-0.14574888516567	0	-0.0276967774708974	D1-Matrix	24337	std logFC = -0.028
24338	AC002472	-0.00113967283052318	-0.145716259531783	0	-0.0277000375252346	D1-Matrix	24338	std logFC = -0.028
24339	RAD9B	-0.00745335106602138	-0.145705443979376	0	-0.0277011183747273	D1-Matrix	24339	std logFC = -0.028
24340	AP2A1	-0.0125278732753121	-0.145685558010618	0	-0.0277031058377748	D1-Matrix	24340	std logFC = -0.028
24341	DAOA-AS1	-0.00109082631173113	-0.145667782396214	0	-0.0277048825653498	D1-Matrix	24341	std logFC = -0.028
24342	GABRE	-0.00277234402190037	-0.145640388598531	0	-0.0277076209921746	D1-Matrix	24342	std logFC = -0.028
24343	AC083795	-0.000547609769263842	-0.145600933305282	0	-0.0277115658571662	D1-Matrix	24343	std logFC = -0.028
24344	SH2B2	-0.00559576901742315	-0.145562481910076	0	-0.0277154111539492	D1-Matrix	24344	std logFC = -0.028
24345	AC073439	-0.00238671499701508	-0.145535523718427	0	-0.0277181075572497	D1-Matrix	24345	std logFC = -0.028
24346	ARHGEF39	-0.00300556959172728	-0.145453846903377	0	-0.0277262793945664	D1-Matrix	24346	std logFC = -0.028
24347	IGHV3-23	-0.000281611382795897	-0.145408391862693	0	-0.0277308287664222	D1-Matrix	24347	std logFC = -0.028
24348	PLPPR2	-0.00811342867420461	-0.145399367200942	0	-0.0277317321328839	D1-Matrix	24348	std logFC = -0.028
24349	AC009630	-0.000276266687180085	-0.145385049267779	0	-0.0277331654445466	D1-Matrix	24349	std logFC = -0.028
24350	CTBP1	-0.0115141581614684	-0.145375638237995	0	-0.0277341076056692	D1-Matrix	24350	std logFC = -0.028
24351	AL355877	-0.000892430902606585	-0.145235406191659	0	-0.0277481522338019	D1-Matrix	24351	std logFC = -0.028
24352	MRPS28	-0.00261665443432136	-0.145232883394706	0	-0.0277484049960455	D1-Matrix	24352	std logFC = -0.028
24353	CCL25	-0.00235768481416713	-0.145215692160726	0	-0.0277501274991695	D1-Matrix	24353	std logFC = -0.028
24354	DNAH11	-0.00516405794392201	-0.145200697260253	0	-0.0277516300674327	D1-Matrix	24354	std logFC = -0.028
24355	APBA1	-0.0132784459782638	-0.145197487241717	0	-0.0277519517440294	D1-Matrix	24355	std logFC = -0.028
24356	TAS2R5	-0.000643393139174319	-0.145173889091081	0	-0.0277543166902294	D1-Matrix	24356	std logFC = -0.028
24357	AC104581	-0.000459554689271727	-0.145055381601197	0	-0.0277661977574771	D1-Matrix	24357	std logFC = -0.028
24358	AC005695	-0.00199112229918685	-0.145013314258098	0	-0.0277704170806218	D1-Matrix	24358	std logFC = -0.028
24359	DNM3OS	-0.0017959773848054	-0.14500450226004	0	-0.027771301038779	D1-Matrix	24359	std logFC = -0.028
24360	DLD	-0.0106967164920511	-0.144985289313138	0	-0.0277732284932942	D1-Matrix	24360	std logFC = -0.028
24361	AC064856	-0.000328263174915855	-0.144905503731526	0	-0.0277812347703386	D1-Matrix	24361	std logFC = -0.028
24362	HSPE1P8	-0.00107728382201473	-0.144719503688891	0	-0.0277999127979246	D1-Matrix	24362	std logFC = -0.028
24363	TIA1	-0.0139363922182506	-0.144693231288675	0	-0.0278025525726507	D1-Matrix	24363	std logFC = -0.028
24364	THRAP3P1	-0.00122392999234197	-0.144674879525053	0	-0.0278043967272713	D1-Matrix	24364	std logFC = -0.028
24365	ZNHIT6	-0.0120676169802251	-0.144622247539992	0	-0.0278096866906211	D1-Matrix	24365	std logFC = -0.028
24366	AC097717	-0.00298917525972468	-0.144617621585219	0	-0.0278101517105545	D1-Matrix	24366	std logFC = -0.028
24367	NDUFB5P1	-0.000325919657094345	-0.144512600437049	0	-0.0278207120003664	D1-Matrix	24367	std logFC = -0.028
24368	AC138409	-0.00670397192013505	-0.14448238101346	0	-0.0278237517951508	D1-Matrix	24368	std logFC = -0.028
24369	STX17	-0.0115361248102148	-0.144423676541109	0	-0.027829658345202	D1-Matrix	24369	std logFC = -0.028
24370	SMG5	-0.0098595770012998	-0.144405666138202	0	-0.0278314708384464	D1-Matrix	24370	std logFC = -0.028
24371	AL445647	-0.000463505548398798	-0.14440368168668	0	-0.0278316705563481	D1-Matrix	24371	std logFC = -0.028
24372	NDNF	-0.00166964395644794	-0.144396006739881	0	-0.0278324429936589	D1-Matrix	24372	std logFC = -0.028
24373	COG5	-0.0140591566683548	-0.144378733320883	0	-0.027834181577119	D1-Matrix	24373	std logFC = -0.028
24374	AC104997	-0.000239860389080963	-0.144308601923482	0	-0.0278412420312768	D1-Matrix	24374	std logFC = -0.028
24375	AC079305	-0.0002531741494865	-0.144279236988942	0	-0.0278441991336261	D1-Matrix	24375	std logFC = -0.028
24376	AP006285	-0.000283230245280861	-0.144273483237715	0	-0.0278447786020414	D1-Matrix	24376	std logFC = -0.028
24377	OR5AN1	-0.000679031267668766	-0.144209934802587	0	-0.0278511798582351	D1-Matrix	24377	std logFC = -0.028
24378	AC099340	-0.000924678073568466	-0.144209199505977	0	-0.0278512539378418	D1-Matrix	24378	std logFC = -0.028
24379	RNU1-56P	-0.00028818062160193	-0.144181762490571	0	-0.0278540183715488	D1-Matrix	24379	std logFC = -0.028
24380	LINC00602	-0.000286082319319876	-0.144178238698861	0	-0.0278543734432326	D1-Matrix	24380	std logFC = -0.028
24381	LINC00903	-0.00469946687597848	-0.1441437235049	0	-0.0278578516947117	D1-Matrix	24381	std logFC = -0.028
24382	Z98742	-0.000520550901117903	-0.144065411636732	0	-0.0278657459526495	D1-Matrix	24382	std logFC = -0.028
24383	AC008121	-0.000276557697305934	-0.143944385641939	0	-0.0278779526344275	D1-Matrix	24383	std logFC = -0.028
24384	AC105443	-0.000285448281579442	-0.143943145530171	0	-0.0278780777536781	D1-Matrix	24384	std logFC = -0.028
24385	CHST12	-0.0110993916010091	-0.143940991132215	0	-0.0278782951204936	D1-Matrix	24385	std logFC = -0.028
24386	BCS1L	-0.00486496353057257	-0.143938327486551	0	-0.0278785638711022	D1-Matrix	24386	std logFC = -0.028
24387	AL590032	-0.000476066009756464	-0.143886882707901	0	-0.0278837551961304	D1-Matrix	24387	std logFC = -0.028
24388	AP003059	-0.00137930876930228	-0.143766119792486	0	-0.0278959471696059	D1-Matrix	24388	std logFC = -0.028
24389	GTF3C4	-0.00633639255058908	-0.143734777970061	0	-0.0278991126854316	D1-Matrix	24389	std logFC = -0.028
24390	IGHV3-66	-0.00026071889595361	-0.143696520945349	0	-0.0279029773673853	D1-Matrix	24390	std logFC = -0.028
24391	AC026462	-0.000250327882570906	-0.143626991576045	0	-0.027910003209676	D1-Matrix	24391	std logFC = -0.028
24392	AL590824	-0.000283580868931178	-0.1436248188357	0	-0.0279102228048529	D1-Matrix	24392	std logFC = -0.028
24393	AC092268	-0.00244208285029406	-0.143555751307821	0	-0.0279172046985052	D1-Matrix	24393	std logFC = -0.028
24394	LINC02562	-0.000324742942585738	-0.143505017356971	0	-0.0279223349645244	D1-Matrix	24394	std logFC = -0.028
24395	CALCA	-0.00039914684876014	-0.143456693768371	0	-0.0279272228131243	D1-Matrix	24395	std logFC = -0.028
24396	AL121932	-0.000234867986558684	-0.143455180495328	0	-0.0279273758989299	D1-Matrix	24396	std logFC = -0.028
24397	OR4D2	-0.000228002114296443	-0.14342620419841	0	-0.0279303074445212	D1-Matrix	24397	std logFC = -0.028
24398	ORAOV1P1	-0.000231884285482384	-0.143423430078119	0	-0.0279305881279004	D1-Matrix	24398	std logFC = -0.028
24399	AC093157	-0.00028790893873717	-0.14342058362014	0	-0.0279308761347707	D1-Matrix	24399	std logFC = -0.028
24400	LINC00113	-0.0014056113869835	-0.14341498914992	0	-0.0279314422007374	D1-Matrix	24400	std logFC = -0.028
24401	PARP15	-0.00291670576155762	-0.143412080760954	0	-0.0279317364874461	D1-Matrix	24401	std logFC = -0.028
24402	AL139393	-0.000412438286030801	-0.143407679827522	0	-0.0279321818068564	D1-Matrix	24402	std logFC = -0.028
24403	AC073140	-0.000235756702514319	-0.143403543797397	0	-0.0279326003311204	D1-Matrix	24403	std logFC = -0.028
24404	TCTEX1D4	-0.000250937850146408	-0.143402111891919	0	-0.0279327452276222	D1-Matrix	24404	std logFC = -0.028
24405	RNA5SP203	-0.000293164816962024	-0.143402107262962	0	-0.0279327456960347	D1-Matrix	24405	std logFC = -0.028
24406	AC136628	-0.000302990139893159	-0.143401717508562	0	-0.0279327851360202	D1-Matrix	24406	std logFC = -0.028
24407	RN7SKP166	-0.000227992095121181	-0.143399709400368	0	-0.0279329883416204	D1-Matrix	24407	std logFC = -0.028
24408	AL022098	-0.00026679229067635	-0.143399439716098	0	-0.0279330156318306	D1-Matrix	24408	std logFC = -0.028
24409	PLCH1-AS1	-0.000254664469796129	-0.143397317706536	0	-0.0279332303661389	D1-Matrix	24409	std logFC = -0.028
24410	AC092798	-0.000413930244546148	-0.143396080959736	0	-0.0279333555184515	D1-Matrix	24410	std logFC = -0.028
24411	AC007540	-0.000413930244546148	-0.143396080959736	0	-0.0279333555184515	D1-Matrix	24411	std logFC = -0.028
24412	AC026348	-0.000244488417528636	-0.143393711098085	0	-0.0279335953384267	D1-Matrix	24412	std logFC = -0.028
24413	AC006450	-0.000300302705586566	-0.143392833523284	0	-0.0279336841460721	D1-Matrix	24413	std logFC = -0.028
24414	ZNF603P	-0.0033634930020412	-0.143381948071996	0	-0.0279347857528497	D1-Matrix	24414	std logFC = -0.028
24415	MANBA	-0.0132402767001251	-0.143270656919025	0	-0.0279460521676219	D1-Matrix	24415	std logFC = -0.028
24416	TBC1D15	-0.0129146516202153	-0.143257368799685	0	-0.027947397831001	D1-Matrix	24416	std logFC = -0.028
24417	AC010327	-0.0017221240410707	-0.14314481239537	0	-0.0279588001331964	D1-Matrix	24417	std logFC = -0.028
24418	HMGB1P13	-0.000471115293549587	-0.143139983326388	0	-0.0279592894894647	D1-Matrix	24418	std logFC = -0.028
24419	LINC00485	-0.0010728489926847	-0.143125809597055	0	-0.0279607258665173	D1-Matrix	24419	std logFC = -0.028
24420	CNNM3-DT	-0.000727081447041705	-0.143085746776079	0	-0.0279647864673259	D1-Matrix	24420	std logFC = -0.028
24421	AC073333	-0.00691811354562664	-0.143057432605126	0	-0.0279676568109085	D1-Matrix	24421	std logFC = -0.028
24422	AC239800	-0.00263861826703645	-0.142973816594568	0	-0.0279761359656236	D1-Matrix	24422	std logFC = -0.028
24423	AP003108	-0.000722645716040702	-0.142970453866602	0	-0.0279764770472228	D1-Matrix	24423	std logFC = -0.028
24424	CACNA1C-AS4	-0.00148060335187729	-0.142873208055591	0	-0.0279863434120196	D1-Matrix	24424	std logFC = -0.028
24425	SMC4	-0.00653403259894135	-0.142774273560822	0	-0.027996386506354	D1-Matrix	24425	std logFC = -0.028
24426	MRPS17P1	-0.00142092564167856	-0.142735131346305	0	-0.0280003614379018	D1-Matrix	24426	std logFC = -0.028
24427	TLR10	-0.00104671169854825	-0.14264869425525	0	-0.0280091422375739	D1-Matrix	24427	std logFC = -0.028
24428	MSANTD4	-0.00423478291826006	-0.14260637257454	0	-0.0280134430484442	D1-Matrix	24428	std logFC = -0.028
24429	SLC17A2	-0.00227965793743476	-0.142590832070951	0	-0.0280150225553806	D1-Matrix	24429	std logFC = -0.028
24430	COPZ1	-0.00658751574721253	-0.1425869353858	0	-0.02801541862812	D1-Matrix	24430	std logFC = -0.028
24431	UBE3D	-0.0141286252778531	-0.142501769128943	0	-0.0280240773435858	D1-Matrix	24431	std logFC = -0.028
24432	AC062004	-0.00286657538850245	-0.142416666683458	0	-0.0280327336216654	D1-Matrix	24432	std logFC = -0.028
24433	ATF6	-0.0126742252851906	-0.142405809803645	0	-0.0280338382311925	D1-Matrix	24433	std logFC = -0.028
24434	SLC9A3R2	-0.00314225644965389	-0.142350161413162	0	-0.028039501091096	D1-Matrix	24434	std logFC = -0.028
24435	NACA	-0.00622990288559638	-0.142335049970489	0	-0.0280410391525555	D1-Matrix	24435	std logFC = -0.028
24436	ZNF397	-0.00836430597166488	-0.142331806411369	0	-0.0280413693027192	D1-Matrix	24436	std logFC = -0.028
24437	EFNA5	-0.0157556117487774	-0.14232672988563	0	-0.0280418860357646	D1-Matrix	24437	std logFC = -0.028
24438	CCDC169-SOHLH2	-0.000774470958303863	-0.142316782735645	0	-0.0280428985852732	D1-Matrix	24438	std logFC = -0.028
24439	CST5	-0.00028951063337654	-0.142308442166199	0	-0.028043747638983	D1-Matrix	24439	std logFC = -0.028
24440	SLC2A4	-0.000525243558836168	-0.142264241134172	0	-0.0280482478687429	D1-Matrix	24440	std logFC = -0.028
24441	EBI3	-0.0032989459244477	-0.142239199069545	0	-0.0280507979569791	D1-Matrix	24441	std logFC = -0.028
24442	YIPF3	-0.0062869447671991	-0.142234536778372	0	-0.0280512727671294	D1-Matrix	24442	std logFC = -0.028
24443	IKBIP	-0.00486891327833884	-0.142231948767065	0	-0.0280515363368056	D1-Matrix	24443	std logFC = -0.028
24444	MED23	-0.013418703849662	-0.142219286091272	0	-0.0280528259901935	D1-Matrix	24444	std logFC = -0.028
24445	ARHGEF9	-0.0137119333115392	-0.142207740733802	0	-0.0280540019266595	D1-Matrix	24445	std logFC = -0.028
24446	SERPINB6	-0.00283287298759881	-0.142096440214433	0	-0.0280653421255825	D1-Matrix	24446	std logFC = -0.028
24447	DPRXP4	-0.000975447313155592	-0.142027874559912	0	-0.0280723316148096	D1-Matrix	24447	std logFC = -0.028
24448	SIRT1	-0.0114597680111216	-0.141926415700572	0	-0.0280826790446139	D1-Matrix	24448	std logFC = -0.028
24449	KLRD1	-0.00750952965777771	-0.141912444839429	0	-0.0280841043372372	D1-Matrix	24449	std logFC = -0.028
24450	AC093899	-0.000601215784701347	-0.141912301084538	0	-0.0280841190035321	D1-Matrix	24450	std logFC = -0.028
24451	AL358072	-0.00303085617924475	-0.141805353456367	0	-0.0280950333411119	D1-Matrix	24451	std logFC = -0.028
24452	AC073569	-0.00491929965765278	-0.141777931409966	0	-0.0280978328850267	D1-Matrix	24452	std logFC = -0.028
24453	TLX1NB	-0.00117318706890441	-0.141767036129671	0	-0.0280989453127828	D1-Matrix	24453	std logFC = -0.028
24454	AC127459	-0.000619764561735665	-0.141577073165762	0	-0.0281183516494702	D1-Matrix	24454	std logFC = -0.028
24455	MS4A3	-0.00104953286925725	-0.141548629166192	0	-0.0281212592027928	D1-Matrix	24455	std logFC = -0.028
24456	AC006130	-0.00490048880756727	-0.14152113734497	0	-0.0281240698593751	D1-Matrix	24456	std logFC = -0.028
24457	MUC20	-0.00204714375711713	-0.141463468809858	0	-0.028129967056005	D1-Matrix	24457	std logFC = -0.028
24458	KIAA1109	-0.0133644131997297	-0.141443819689188	0	-0.0281319768095974	D1-Matrix	24458	std logFC = -0.028
24459	AL162417	-0.00187467012832436	-0.141413358601887	0	-0.028135092866574	D1-Matrix	24459	std logFC = -0.028
24460	AL358115	-0.00264391381324603	-0.141370116789538	0	-0.0281395172481995	D1-Matrix	24460	std logFC = -0.028
24461	AC091167	-0.00249266823146928	-0.141349921617512	0	-0.0281415839252367	D1-Matrix	24461	std logFC = -0.028
24462	TIMM21	-0.0080163104729461	-0.141281576377519	0	-0.0281485797666001	D1-Matrix	24462	std logFC = -0.028
24463	AL109628	-0.00306942147978338	-0.141227658142172	0	-0.0281541007269947	D1-Matrix	24463	std logFC = -0.028
24464	AC078899	-0.000487390299383324	-0.141190242809994	0	-0.0281579328428772	D1-Matrix	24464	std logFC = -0.028
24465	AC079760	-0.00120347761569425	-0.141186421753836	0	-0.0281583242440788	D1-Matrix	24465	std logFC = -0.028
24466	LINC01397	-0.00147769167895232	-0.141123729282589	0	-0.0281647471908395	D1-Matrix	24466	std logFC = -0.028
24467	TJP2	-0.00192391499384299	-0.141083244338823	0	-0.0281688961284879	D1-Matrix	24467	std logFC = -0.028
24468	ZKSCAN8	-0.00734543590432554	-0.141032011292851	0	-0.0281741478804199	D1-Matrix	24468	std logFC = -0.028
24469	AC107021	-0.000538641545330117	-0.140978031391383	0	-0.028179682822768	D1-Matrix	24469	std logFC = -0.028
24470	INA	-0.00969151390747131	-0.140970485201366	0	-0.0281804567195296	D1-Matrix	24470	std logFC = -0.028
24471	SPNS3	-0.00406838471791234	-0.140804981846078	0	-0.0281974380280246	D1-Matrix	24471	std logFC = -0.028
24472	AC099782	-0.00231899774987909	-0.140744643207691	0	-0.0282036329068392	D1-Matrix	24472	std logFC = -0.028
24473	MTRF1LP1	-0.00105882224173603	-0.140718030201504	0	-0.0282063658865493	D1-Matrix	24473	std logFC = -0.028
24474	AC053545	-0.000434008374611137	-0.140682162341983	0	-0.0282100499196582	D1-Matrix	24474	std logFC = -0.028
24475	MAZ	-0.0022778986839886	-0.140679121237704	0	-0.0282103623091793	D1-Matrix	24475	std logFC = -0.028
24476	AL391863	-0.000524688331568516	-0.140660096231193	0	-0.0282123167236249	D1-Matrix	24476	std logFC = -0.028
24477	U91328	-0.000878857989734913	-0.140560133038568	0	-0.0282225892205229	D1-Matrix	24477	std logFC = -0.028
24478	ADSSL1	-0.00422906284130859	-0.140528000839605	0	-0.0282258924315271	D1-Matrix	24478	std logFC = -0.028
24479	KIF13B	-0.0126782463181788	-0.140467337035244	0	-0.0282321303249158	D1-Matrix	24479	std logFC = -0.028
24480	UBE2V2P2	-0.00134653555483096	-0.14046034727889	0	-0.0282328491981821	D1-Matrix	24480	std logFC = -0.028
24481	C1QBPP2	-0.000471276206799937	-0.140417719648124	0	-0.028237233915927	D1-Matrix	24481	std logFC = -0.028
24482	AP005210	-0.00157984967751171	-0.140388561690337	0	-0.0282402337317419	D1-Matrix	24482	std logFC = -0.028
24483	AL139020	-0.002555149326575	-0.140388467773746	0	-0.0282402433948153	D1-Matrix	24483	std logFC = -0.028
24484	AC004765	-0.00170521987649874	-0.140359827458633	0	-0.0282431904319381	D1-Matrix	24484	std logFC = -0.028
24485	BCL9L	-0.00630100865356038	-0.140352696200821	0	-0.0282439242989117	D1-Matrix	24485	std logFC = -0.028
24486	LACTB2-AS1	-0.00330527051353568	-0.140303798834489	0	-0.0282489570407611	D1-Matrix	24486	std logFC = -0.028
24487	AL138713	-0.000380003232934039	-0.140298942360209	0	-0.0282494569665107	D1-Matrix	24487	std logFC = -0.028
24488	AP001042	-0.00392398320190458	-0.140257245198624	0	-0.0282537498332998	D1-Matrix	24488	std logFC = -0.028
24489	LINC00244	-0.00186586217419416	-0.140217633554983	0	-0.0282578289158468	D1-Matrix	24489	std logFC = -0.028
24490	PRSS29P	-0.000469709538070973	-0.140006212889167	0	-0.0282796156471649	D1-Matrix	24490	std logFC = -0.028
24491	LINC01895	-0.00122134567206973	-0.139975634562051	0	-0.0282827688547293	D1-Matrix	24491	std logFC = -0.028
24492	HLA-DPA1	-0.000875933581945431	-0.13996103552373	0	-0.0282842744839946	D1-Matrix	24492	std logFC = -0.028
24493	AC018521	-0.0026579984210712	-0.139950063048873	0	-0.0282854061792828	D1-Matrix	24493	std logFC = -0.028
24494	FAM20A	-0.00340557877009996	-0.13994994316221	0	-0.0282854185447145	D1-Matrix	24494	std logFC = -0.028
24495	AC008663	-0.0014860005179638	-0.139929148603162	0	-0.0282875634769599	D1-Matrix	24495	std logFC = -0.028
24496	ACTR1A	-0.00822097386638884	-0.139800205087164	0	-0.0283008694203283	D1-Matrix	24496	std logFC = -0.028
24497	BX842242	-0.00305043262334517	-0.139756627934632	0	-0.0283053684114042	D1-Matrix	24497	std logFC = -0.028
24498	BCAS2P2	-0.000370611022542397	-0.139750123409449	0	-0.0283060400457676	D1-Matrix	24498	std logFC = -0.028
24499	CEL	-0.00507301156263784	-0.139737704167214	0	-0.0283073224810859	D1-Matrix	24499	std logFC = -0.028
24500	AC127459	-0.000535990393610305	-0.139723142919623	0	-0.0283088262179391	D1-Matrix	24500	std logFC = -0.028
24501	RAD51B	-0.00903172733120627	-0.139710959717307	0	-0.0283100844690245	D1-Matrix	24501	std logFC = -0.028
24502	LINC01268	-0.00110783271491412	-0.13955816957863	0	-0.0283258715698991	D1-Matrix	24502	std logFC = -0.028
24503	AL136981	-0.00046466348758636	-0.139479460229762	0	-0.0283340095357217	D1-Matrix	24503	std logFC = -0.028
24504	HSD3B7	-0.003965519755824	-0.139472191568276	0	-0.0283347612433583	D1-Matrix	24504	std logFC = -0.028
24505	RMI1	-0.00689592011431719	-0.139466057804616	0	-0.0283353956064767	D1-Matrix	24505	std logFC = -0.028
24506	CRYAB	-0.00849558564971306	-0.139458294225219	0	-0.0283361985589861	D1-Matrix	24506	std logFC = -0.028
24507	CCDC85B	-0.00660192743399746	-0.139445083960571	0	-0.0283375649185394	D1-Matrix	24507	std logFC = -0.028
24508	UFSP2	-0.0106755642874657	-0.139377602282919	0	-0.028344546244829	D1-Matrix	24508	std logFC = -0.028
24509	AC091874	-0.000465473178414612	-0.139355451860639	0	-0.0283468383978516	D1-Matrix	24509	std logFC = -0.028
24510	KIF1A	-0.0136094640471449	-0.139353306691803	0	-0.0283470603977488	D1-Matrix	24510	std logFC = -0.028
24511	Z99716	-0.000978316546542779	-0.139348159872684	0	-0.0283475930442931	D1-Matrix	24511	std logFC = -0.028
24512	AC093484	-0.000812173374157718	-0.139325833732278	0	-0.0283499037649467	D1-Matrix	24512	std logFC = -0.028
24513	PRPF19	-0.0100220885937808	-0.139291727455004	0	-0.0283534342722441	D1-Matrix	24513	std logFC = -0.028
24514	AC069213	-0.000863009972512638	-0.139259834875138	0	-0.0283567362425392	D1-Matrix	24514	std logFC = -0.028
24515	AC087362	-0.00308004248409836	-0.13914715509031	0	-0.0283684071980989	D1-Matrix	24515	std logFC = -0.028
24516	LINC00092	-0.00210662875824539	-0.139050944916465	0	-0.0283783781620217	D1-Matrix	24516	std logFC = -0.028
24517	MYL9	-0.00309011981231441	-0.138998148214567	0	-0.0283838521707352	D1-Matrix	24517	std logFC = -0.028
24518	MISP3	-0.00206679520307153	-0.1389509234514	0	-0.0283887498582961	D1-Matrix	24518	std logFC = -0.028
24519	AC104985	-0.00136010452287198	-0.138928573077736	0	-0.0283910682743812	D1-Matrix	24519	std logFC = -0.028
24520	ELOC	-0.0100932452501707	-0.138860102154608	0	-0.02839817262151	D1-Matrix	24520	std logFC = -0.028
24521	NPM3	-0.0045880870886832	-0.138806921578516	0	-0.0284036923827319	D1-Matrix	24521	std logFC = -0.028
24522	PGM2L1	-0.0137843295028629	-0.138772333195281	0	-0.0284072832987526	D1-Matrix	24522	std logFC = -0.028
24523	RNU4-52P	-0.000457937810262481	-0.138706973555131	0	-0.0284140707601365	D1-Matrix	24523	std logFC = -0.028
24524	AC091588	-0.00193478973589939	-0.1386817545379	0	-0.0284166903731383	D1-Matrix	24524	std logFC = -0.028
24525	AC009097	-0.00149341516705679	-0.138675110306656	0	-0.0284173806016046	D1-Matrix	24525	std logFC = -0.028
24526	MRPS31P5	-0.00688414237019934	-0.138634809775247	0	-0.0284215677330066	D1-Matrix	24526	std logFC = -0.028
24527	ZBTB12	-0.00103280945977737	-0.138584785684558	0	-0.0284267664484449	D1-Matrix	24527	std logFC = -0.028
24528	AC139712	-0.000508685378348812	-0.138437404767175	0	-0.0284420914632789	D1-Matrix	24528	std logFC = -0.028
24529	IFT52	-0.012680578421015	-0.138430749932525	0	-0.0284427837507253	D1-Matrix	24529	std logFC = -0.028
24530	BCKDK	-0.00499696788422632	-0.138412791532222	0	-0.0284446520529759	D1-Matrix	24530	std logFC = -0.028
24531	HNRNPA1P45	-0.000915811200240788	-0.138308757293115	0	-0.0284554790003598	D1-Matrix	24531	std logFC = -0.028
24532	AC092376	-0.00095776642793619	-0.138254543091409	0	-0.0284611236600944	D1-Matrix	24532	std logFC = -0.028
24533	MNDA	-0.00129306785948338	-0.1382183927265	0	-0.0284648885196152	D1-Matrix	24533	std logFC = -0.028
24534	KCNJ1	-0.00143126155081646	-0.138174873595471	0	-0.0284694218205197	D1-Matrix	24534	std logFC = -0.028
24535	AC018552	-0.000419319121023043	-0.13815561578436	0	-0.0284714282259023	D1-Matrix	24535	std logFC = -0.028
24536	AP001636	-0.000772046451159946	-0.138097544758409	0	-0.0284774797765297	D1-Matrix	24536	std logFC = -0.028
24537	EIF4A2	-0.0130274583883742	-0.13809517936913	0	-0.0284777263148178	D1-Matrix	24537	std logFC = -0.028
24538	AC107222	-0.00209930009180625	-0.13806486319641	0	-0.0284808863830915	D1-Matrix	24538	std logFC = -0.028
24539	AL158207	-0.0025665919859168	-0.138060456873763	0	-0.0284813457304789	D1-Matrix	24539	std logFC = -0.028
24540	MYRF	-0.00538269697525567	-0.137966163671031	0	-0.028491178304615	D1-Matrix	24540	std logFC = -0.028
24541	AC007686	-0.00368902911376027	-0.137764074259816	0	-0.0285122692815734	D1-Matrix	24541	std logFC = -0.029
24542	SARAF	-0.0105087423152686	-0.137545198604187	0	-0.0285351395642336	D1-Matrix	24542	std logFC = -0.029
24543	NRIP2	-0.00624694680845903	-0.137461709791635	0	-0.0285438708254972	D1-Matrix	24543	std logFC = -0.029
24544	ACP6	-0.00685534463936797	-0.137445226158607	0	-0.0285455951762372	D1-Matrix	24544	std logFC = -0.029
24545	ZNF576	-0.000454329239199677	-0.137288781700842	0	-0.0285619688998535	D1-Matrix	24545	std logFC = -0.029
24546	RPA3	-0.00967585158656237	-0.137240876820365	0	-0.0285669856300455	D1-Matrix	24546	std logFC = -0.029
24547	AC016737	-0.000477569454692183	-0.137230231015438	0	-0.0285681006746078	D1-Matrix	24547	std logFC = -0.029
24548	PRIM1	-0.0056972666896323	-0.137224036318854	0	-0.0285687495401091	D1-Matrix	24548	std logFC = -0.029
24549	AC044913	-0.000580120310639825	-0.137215431936731	0	-0.0285696508470662	D1-Matrix	24549	std logFC = -0.029
24550	EVL	-0.0131937063982548	-0.137125565475387	0	-0.0285790669906493	D1-Matrix	24550	std logFC = -0.029
24551	AC064807	-0.00119136511840021	-0.137037757644765	0	-0.0285882721142047	D1-Matrix	24551	std logFC = -0.029
24552	HNRNPA3	-0.0122255561955775	-0.136927780036839	0	-0.0285998078893349	D1-Matrix	24552	std logFC = -0.029
24553	AC135178	-0.00256789532552197	-0.136854433724391	0	-0.0286075053785848	D1-Matrix	24553	std logFC = -0.029
24554	AP001029	-0.00246806762380506	-0.136807332640906	0	-0.0286124502134023	D1-Matrix	24554	std logFC = -0.029
24555	CD68	-0.000812868439610591	-0.13680111956454	0	-0.028613102583485	D1-Matrix	24555	std logFC = -0.029
24556	TMED1	-0.0029330469592675	-0.136783080713275	0	-0.0286149967862133	D1-Matrix	24556	std logFC = -0.029
24557	AL132982	-0.000552365368728856	-0.136761068565201	0	-0.0286173084780735	D1-Matrix	24557	std logFC = -0.029
24558	LRFN4	-0.00796864246416693	-0.13666477903772	0	-0.0286274241360458	D1-Matrix	24558	std logFC = -0.029
24559	ARHGEF37	-0.0105493608539516	-0.136658886424056	0	-0.0286280433639761	D1-Matrix	24559	std logFC = -0.029
24560	BCAN	-0.00587709064367282	-0.136596162106528	0	-0.0286346360769089	D1-Matrix	24560	std logFC = -0.029
24561	AC018797	-0.00150255047372915	-0.136537418364011	0	-0.0286408125635032	D1-Matrix	24561	std logFC = -0.029
24562	AC034228	-0.00232806459595398	-0.136525094686968	0	-0.0286421085753372	D1-Matrix	24562	std logFC = -0.029
24563	HPX	-0.00168325199083086	-0.13650548967798	0	-0.0286441705133036	D1-Matrix	24563	std logFC = -0.029
24564	FARSBP1	-0.000504523119637257	-0.136495996141427	0	-0.0286451690704755	D1-Matrix	24564	std logFC = -0.029
24565	AC004801	-0.00108595514650082	-0.136446125517109	0	-0.0286504155007589	D1-Matrix	24565	std logFC = -0.029
24566	LINC02456	-0.00109272823181117	-0.136392273798122	0	-0.0286560824371639	D1-Matrix	24566	std logFC = -0.029
24567	SLC39A2	-0.000435227462192253	-0.136390374607073	0	-0.0286562823253543	D1-Matrix	24567	std logFC = -0.029
24568	TTC4	-0.00131030460277444	-0.136211901936739	0	-0.0286750761820261	D1-Matrix	24568	std logFC = -0.029
24569	NDEL1	-0.0125813885429185	-0.136168383208585	0	-0.0286796618044351	D1-Matrix	24569	std logFC = -0.029
24570	AP003120	-0.000633371008068145	-0.13616476045235	0	-0.0286800435906665	D1-Matrix	24570	std logFC = -0.029
24571	AL353611	-0.00146864006434588	-0.136081948318191	0	-0.0286887729715746	D1-Matrix	24571	std logFC = -0.029
24572	AL035666	-0.000760380011289901	-0.136080936478272	0	-0.0286888796573058	D1-Matrix	24572	std logFC = -0.029
24573	AL162632	-0.0012921943369811	-0.136065064646379	0	-0.02869055322295	D1-Matrix	24573	std logFC = -0.029
24574	AC012363	-0.00498190892937587	-0.136056337870458	0	-0.0286914734613754	D1-Matrix	24574	std logFC = -0.029
24575	NUDT17	-0.00287960947665493	-0.136009128705655	0	-0.0286964524714396	D1-Matrix	24575	std logFC = -0.029
24576	INSM1	-0.00216886277774155	-0.135962187848357	0	-0.0287014045303758	D1-Matrix	24576	std logFC = -0.029
24577	AL121581	-0.00106638580148106	-0.135955668089092	0	-0.0287020924432299	D1-Matrix	24577	std logFC = -0.029
24578	TMEM238	-0.00393100609603644	-0.135953933331278	0	-0.028702275485366	D1-Matrix	24578	std logFC = -0.029
24579	SNTA1	-0.011875978105875	-0.135951850013878	0	-0.0287024953080243	D1-Matrix	24579	std logFC = -0.029
24580	VWDE	-0.00341552256230442	-0.13590381898351	0	-0.0287075640690674	D1-Matrix	24580	std logFC = -0.029
24581	AC092881	-0.00196292995144341	-0.135875944860365	0	-0.0287105062976897	D1-Matrix	24581	std logFC = -0.029
24582	DHX32	-0.0101864701394245	-0.135805079469555	0	-0.0287179885679617	D1-Matrix	24582	std logFC = -0.029
24583	PRPF3	-0.0105466369730221	-0.135729283859488	0	-0.0287259947880533	D1-Matrix	24583	std logFC = -0.029
24584	GRIK1-AS1	-0.00148654148669493	-0.135709814890875	0	-0.0287280518442523	D1-Matrix	24584	std logFC = -0.029
24585	NPM1P42	-0.00104894994764403	-0.135620660983062	0	-0.0287374746491772	D1-Matrix	24585	std logFC = -0.029
24586	REX1BD	-0.0103778408509387	-0.135589406238825	0	-0.0287407791604505	D1-Matrix	24586	std logFC = -0.029
24587	C1S	-0.00121146318315111	-0.135585342158067	0	-0.0287412088928153	D1-Matrix	24587	std logFC = -0.029
24588	AC109782	-0.002688856097477	-0.135538455854796	0	-0.0287461673419098	D1-Matrix	24588	std logFC = -0.029
24589	SEC23A-AS1	-0.000639597222934465	-0.135520265854101	0	-0.0287480913837296	D1-Matrix	24589	std logFC = -0.029
24590	LINC02547	-0.00200536424241743	-0.135490045963078	0	-0.0287512883322696	D1-Matrix	24590	std logFC = -0.029
24591	AC007224	-0.00057669416471341	-0.135448916220297	0	-0.028755640329528	D1-Matrix	24591	std logFC = -0.029
24592	CCDC42	-0.00276236565895174	-0.135444686379608	0	-0.0287560879539492	D1-Matrix	24592	std logFC = -0.029
24593	LDOC1	-0.00327813348211155	-0.135434074643171	0	-0.0287572109931519	D1-Matrix	24593	std logFC = -0.029
24594	LINC01355	-0.00702325670010905	-0.13527812252648	0	-0.0287737233744738	D1-Matrix	24594	std logFC = -0.029
24595	STX11	-0.00256665985437621	-0.135208731327172	0	-0.0287810754006585	D1-Matrix	24595	std logFC = -0.029
24596	PROX1	-0.00318949803765759	-0.1351872312241	0	-0.0287833539472168	D1-Matrix	24596	std logFC = -0.029
24597	GABRR1	-0.00154882253454521	-0.135158760694003	0	-0.0287863716468338	D1-Matrix	24597	std logFC = -0.029
24598	AC010975	-0.000420520604622576	-0.135145119801679	0	-0.0287878176738606	D1-Matrix	24598	std logFC = -0.029
24599	SNAP23	-0.0104336426262729	-0.135128719020686	0	-0.0287895564196813	D1-Matrix	24599	std logFC = -0.029
24600	TMEM132D	-0.016276308387956	-0.135057259651974	0	-0.0287971341952445	D1-Matrix	24600	std logFC = -0.029
24601	NLRP1	-0.00440804940648715	-0.13504056912295	0	-0.0287989045652758	D1-Matrix	24601	std logFC = -0.029
24602	RAB33B	-0.00637513810641073	-0.134964153335199	0	-0.0288070122106685	D1-Matrix	24602	std logFC = -0.029
24603	RBPJL	-0.000881704292502962	-0.134955426922748	0	-0.0288079383046139	D1-Matrix	24603	std logFC = -0.029
24604	CAMK2N1	-0.0121811090785799	-0.134915646624487	0	-0.0288121606008623	D1-Matrix	24604	std logFC = -0.029
24605	PPP2R5B	-0.00902030115113753	-0.134911058133479	0	-0.0288126476880213	D1-Matrix	24605	std logFC = -0.029
24606	CENPM	-0.00832647471897333	-0.134896311733963	0	-0.0288142131670549	D1-Matrix	24606	std logFC = -0.029
24607	AC111194	-0.000729943636928543	-0.134845050472714	0	-0.0288196561137638	D1-Matrix	24607	std logFC = -0.029
24608	FO393419	-0.000777684453893167	-0.134791086025417	0	-0.0288253878439024	D1-Matrix	24608	std logFC = -0.029
24609	NAE1	-0.0122676135695142	-0.13476894127427	0	-0.0288277404281454	D1-Matrix	24609	std logFC = -0.029
24610	FOS	-0.00203828387784104	-0.134766520255788	0	-0.0288279976474733	D1-Matrix	24610	std logFC = -0.029
24611	MAPK6P4	-0.0011699810053188	-0.134764058601896	0	-0.0288282591878051	D1-Matrix	24611	std logFC = -0.029
24612	AC106742	-0.000389019223158983	-0.134649719279718	0	-0.0288404113986794	D1-Matrix	24612	std logFC = -0.029
24613	AL590286	-0.000629408197989046	-0.134554215279126	0	-0.0288505679737593	D1-Matrix	24613	std logFC = -0.029
24614	AC124312	-0.0135287866733762	-0.134513384918752	0	-0.0288549118944264	D1-Matrix	24614	std logFC = -0.029
24615	AC005479	-0.000550014531013066	-0.13450304447888	0	-0.0288560121729259	D1-Matrix	24615	std logFC = -0.029
24616	FAM43A	-0.00151456799190844	-0.134499622154808	0	-0.0288563763412889	D1-Matrix	24616	std logFC = -0.029
24617	LDLRAD3	-0.00868138602600643	-0.134425633656072	0	-0.028864251214696	D1-Matrix	24617	std logFC = -0.029
24618	QDPR	-0.013931310464263	-0.134399242645609	0	-0.0288670609334978	D1-Matrix	24618	std logFC = -0.029
24619	INTS12	-0.00941315691199976	-0.134378273619994	0	-0.0288692937099978	D1-Matrix	24619	std logFC = -0.029
24620	HCG25	-0.00491549727350014	-0.134327315822275	0	-0.0288747208253177	D1-Matrix	24620	std logFC = -0.029
24621	ADGRB2	-0.0140484671702981	-0.134321398357942	0	-0.028875351152929	D1-Matrix	24621	std logFC = -0.029
24622	KIAA1147	-0.0142572375393217	-0.134272720644615	0	-0.0288805371260239	D1-Matrix	24622	std logFC = -0.029
24623	PPIA	-0.00853612522711275	-0.134206003645927	0	-0.028887647350961	D1-Matrix	24623	std logFC = -0.029
24624	Z98259	-0.00146367793358735	-0.134159169652909	0	-0.0288926402466056	D1-Matrix	24624	std logFC = -0.029
24625	PANK2	-0.0133912758207673	-0.134093404393329	0	-0.0288996536878595	D1-Matrix	24625	std logFC = -0.029
24626	CABP7	-0.00090701278318752	-0.134025984008402	0	-0.0289068464460159	D1-Matrix	24626	std logFC = -0.029
24627	NUP58	-0.0131667384385936	-0.133960047302229	0	-0.0289138836702856	D1-Matrix	24627	std logFC = -0.029
24628	AL161740	-0.00277331887416351	-0.133945615701404	0	-0.0289154242745214	D1-Matrix	24628	std logFC = -0.029
24629	FGF5	-0.00126382353238598	-0.133874064831306	0	-0.0289230644114305	D1-Matrix	24629	std logFC = -0.029
24630	AC063919	-0.000594010032177815	-0.133859782448358	0	-0.0289245898557841	D1-Matrix	24630	std logFC = -0.029
24631	CFLAR-AS1	-0.00603408777352857	-0.133791464275562	0	-0.0289318884184106	D1-Matrix	24631	std logFC = -0.029
24632	AL162231	-0.000441468959300513	-0.133615331326736	0	-0.0289507185714606	D1-Matrix	24632	std logFC = -0.029
24633	SLCO4A1-AS1	-0.000795711804120806	-0.133612200296048	0	-0.0289510534826013	D1-Matrix	24633	std logFC = -0.029
24634	PREX1	-0.0121373820621237	-0.133589800057297	0	-0.0289534497073899	D1-Matrix	24634	std logFC = -0.029
24635	BOLA2P2	-0.0010376265880223	-0.133529040309499	0	-0.0289599509625069	D1-Matrix	24635	std logFC = -0.029
24636	CPAMD8	-0.00226140638653968	-0.133510184957877	0	-0.0289619689464638	D1-Matrix	24636	std logFC = -0.029
24637	PIFO	-0.00152993996756286	-0.133506850712005	0	-0.0289623258156764	D1-Matrix	24637	std logFC = -0.029
24638	ATP5PDP2	-0.000634581510273344	-0.133491790779624	0	-0.0289639377896171	D1-Matrix	24638	std logFC = -0.029
24639	MARVELD2	-0.00417279095081528	-0.133442594951661	0	-0.0289692045734748	D1-Matrix	24639	std logFC = -0.029
24640	DNPEP	-0.00877474081660987	-0.133414283855728	0	-0.0289722361819254	D1-Matrix	24640	std logFC = -0.029
24641	VSIG2	-0.0015623620025544	-0.133365569355387	0	-0.0289774538122412	D1-Matrix	24641	std logFC = -0.029
24642	AP000977	-0.0015105967684024	-0.13334043576352	0	-0.0289801463648083	D1-Matrix	24642	std logFC = -0.029
24643	LSM5	-0.00732277088550232	-0.133265442317941	0	-0.0289881827590122	D1-Matrix	24643	std logFC = -0.029
24644	LINC02268	-0.00350884313758832	-0.133217844767205	0	-0.0289932852196097	D1-Matrix	24644	std logFC = -0.029
24645	AC023355	-0.000540775644264018	-0.133201242981021	0	-0.0289950652695539	D1-Matrix	24645	std logFC = -0.029
24646	C7	-0.00436428873278455	-0.133159534070626	0	-0.028999538085278	D1-Matrix	24646	std logFC = -0.029
24647	TMEM140	-0.00221139262336311	-0.133103634164609	0	-0.0290055344559426	D1-Matrix	24647	std logFC = -0.029
24648	CACNA1E	-0.0101290287584774	-0.133045037843979	0	-0.0290118221977224	D1-Matrix	24648	std logFC = -0.029
24649	CACUL1	-0.0133331375822927	-0.132999753621954	0	-0.0290166829630116	D1-Matrix	24649	std logFC = -0.029
24650	YY1P1	-0.000873926054132991	-0.13296795034541	0	-0.0290200974748748	D1-Matrix	24650	std logFC = -0.029
24651	AL139156	-0.00308356941241332	-0.132931055075881	0	-0.0290240594862664	D1-Matrix	24651	std logFC = -0.029
24652	AC103957	-0.000661495803183974	-0.132904055961413	0	-0.0290269593438686	D1-Matrix	24652	std logFC = -0.029
24653	AL357673	-0.00149717345658125	-0.132783801286299	0	-0.0290398810089573	D1-Matrix	24653	std logFC = -0.029
24654	AC099552	-0.000863250620892952	-0.132736778780404	0	-0.0290449361989469	D1-Matrix	24654	std logFC = -0.029
24655	CD300A	-0.000810677483250629	-0.13270315417833	0	-0.029048551901344	D1-Matrix	24655	std logFC = -0.029
24656	AC009505	-0.00579324004274717	-0.132660693264836	0	-0.0290531188153011	D1-Matrix	24656	std logFC = -0.029
24657	TRIML2	-0.00167563691986172	-0.132653266327196	0	-0.0290539177430858	D1-Matrix	24657	std logFC = -0.029
24658	AKAIN1	-0.00194274228972326	-0.132582814217323	0	-0.0290614981425209	D1-Matrix	24658	std logFC = -0.029
24659	AL162253	-0.0120017513699844	-0.1325509613704	0	-0.0290649264375008	D1-Matrix	24659	std logFC = -0.029
24660	FBXO36	-0.0134321259981232	-0.132514386504097	0	-0.0290688637591392	D1-Matrix	24660	std logFC = -0.029
24661	ST8SIA6-AS1	-0.00283109442491766	-0.132480875740314	0	-0.029072471977836	D1-Matrix	24661	std logFC = -0.029
24662	AL137783	-0.0031482645779458	-0.132469497930101	0	-0.0290736972289612	D1-Matrix	24662	std logFC = -0.029
24663	AC009163	-0.00150494400553924	-0.132410299300944	0	-0.0290800735347288	D1-Matrix	24663	std logFC = -0.029
24664	AC100784	-0.000514531801766036	-0.132373163004888	0	-0.0290840746438543	D1-Matrix	24664	std logFC = -0.029
24665	ATXN2-AS	-0.00131599466231223	-0.132245448443671	0	-0.0290978415108377	D1-Matrix	24665	std logFC = -0.029
24666	AL022724	-0.00177228609541394	-0.132180783265947	0	-0.0291048160216275	D1-Matrix	24666	std logFC = -0.029
24667	TMSB15A	-0.000591286851998617	-0.132145762442844	0	-0.0291085943396449	D1-Matrix	24667	std logFC = -0.029
24668	AP001208	-0.000392082887783137	-0.132135191867041	0	-0.0291097349301926	D1-Matrix	24668	std logFC = -0.029
24669	A2M-AS1	-0.00164344720352911	-0.13210788928481	0	-0.0291126812768208	D1-Matrix	24669	std logFC = -0.029
24670	AP002768	-0.00196626755264879	-0.132080477274613	0	-0.0291156399145352	D1-Matrix	24670	std logFC = -0.029
24671	AL390195	-0.00377126216739574	-0.132028360632974	0	-0.0291212663099539	D1-Matrix	24671	std logFC = -0.029
24672	LINC00930	-0.000740901478367901	-0.132018038382734	0	-0.0291223808842818	D1-Matrix	24672	std logFC = -0.029
24673	LINC01532	-0.00106186140270897	-0.132007626046222	0	-0.0291235052554312	D1-Matrix	24673	std logFC = -0.029
24674	AL590822	-0.000631137002651214	-0.131988068689418	0	-0.0291256173359167	D1-Matrix	24674	std logFC = -0.029
24675	AC087277	-0.000409099104670145	-0.131906321661645	0	-0.0291344482059883	D1-Matrix	24675	std logFC = -0.029
24676	AL592310	-0.000399094374331319	-0.131881852519156	0	-0.0291370923669762	D1-Matrix	24676	std logFC = -0.029
24677	AC016134	-0.0054260297210791	-0.131862608741373	0	-0.0291391721409255	D1-Matrix	24677	std logFC = -0.029
24678	LINC00575	-0.00308150076247667	-0.131830498641676	0	-0.0291426429764188	D1-Matrix	24678	std logFC = -0.029
24679	AC078883	-0.00112404941574313	-0.131821581827248	0	-0.0291436069281762	D1-Matrix	24679	std logFC = -0.029
24680	SLC12A9	-0.00729096528683525	-0.131703057443018	0	-0.0291564248789409	D1-Matrix	24680	std logFC = -0.029
24681	APLP2	-0.01385312790309	-0.131700731832956	0	-0.0291566764754415	D1-Matrix	24681	std logFC = -0.029
24682	NBAS	-0.0138128292485575	-0.131692052966282	0	-0.029157615430919	D1-Matrix	24682	std logFC = -0.029
24683	LPIN2	-0.0127551727546087	-0.131649269827833	0	-0.0291622447960354	D1-Matrix	24683	std logFC = -0.029
24684	AC112191	-0.00045856098310843	-0.131589144658296	0	-0.0291687526642638	D1-Matrix	24684	std logFC = -0.029
24685	ANGPTL1	-0.00729094105346802	-0.131553758701956	0	-0.0291725838874583	D1-Matrix	24685	std logFC = -0.029
24686	RAD54L2	-0.0129705991259829	-0.131506662289296	0	-0.0291776842557907	D1-Matrix	24686	std logFC = -0.029
24687	AC127496	-0.000415849504486451	-0.131505616163821	0	-0.0291777975636592	D1-Matrix	24687	std logFC = -0.029
24688	GLIS3-AS1	-0.000429064801385132	-0.131473827245232	0	-0.0291812410212523	D1-Matrix	24688	std logFC = -0.029
24689	AC083843	-0.000404170762189607	-0.131271964565617	0	-0.0292031226189538	D1-Matrix	24689	std logFC = -0.029
24690	OR2A5	-0.000678757456907397	-0.131211270803669	0	-0.0292097069080238	D1-Matrix	24690	std logFC = -0.029
24691	LILRB1	-0.000964724957116347	-0.131094511240079	0	-0.0292223801752235	D1-Matrix	24691	std logFC = -0.029
24692	AC005041	-0.00477810999425961	-0.131022558281092	0	-0.0292301944901827	D1-Matrix	24692	std logFC = -0.029
24693	METTL26	-0.00695192562401475	-0.131017015560006	0	-0.0292307965870983	D1-Matrix	24693	std logFC = -0.029
24694	AL590428	-0.000710714065484974	-0.130992681210073	0	-0.0292334402259475	D1-Matrix	24694	std logFC = -0.029
24695	Z99714	-0.0025730770329743	-0.130970006832405	0	-0.0292359038765837	D1-Matrix	24695	std logFC = -0.029
24696	HNRNPA1P39	-0.000493157736178252	-0.13087863827209	0	-0.0292458347962814	D1-Matrix	24696	std logFC = -0.029
24697	ACOT7	-0.0130993481450521	-0.130865048490131	0	-0.0292473123466421	D1-Matrix	24697	std logFC = -0.029
24698	BTBD18	-0.00370572766153526	-0.13081076507631	0	-0.0292532155217651	D1-Matrix	24698	std logFC = -0.029
24699	ALPL	-0.00428255541630007	-0.130775351828916	0	-0.0292570676570671	D1-Matrix	24699	std logFC = -0.029
24700	AC092393	-0.000363574370309429	-0.13075507123569	0	-0.0292592740825599	D1-Matrix	24700	std logFC = -0.029
24701	ITGAM	-0.000347190770513996	-0.130742888402417	0	-0.0292605996425117	D1-Matrix	24701	std logFC = -0.029
24702	AC011479	-0.00818460148733133	-0.130734607401396	0	-0.0292615007169741	D1-Matrix	24702	std logFC = -0.029
24703	PKN2-AS1	-0.012867046903864	-0.13057334707758	0	-0.0292790567859787	D1-Matrix	24703	std logFC = -0.029
24704	FAM13B	-0.0141116106025687	-0.130545054239867	0	-0.0292821387279621	D1-Matrix	24704	std logFC = -0.029
24705	AL365361	-0.00765215629007251	-0.130497843828825	0	-0.0292872825349769	D1-Matrix	24705	std logFC = -0.029
24706	ZNF45	-0.0074321869620496	-0.130488622343559	0	-0.0292882874323725	D1-Matrix	24706	std logFC = -0.029
24707	AL035106	-0.00245101040986541	-0.130461976511296	0	-0.0292911914359901	D1-Matrix	24707	std logFC = -0.029
24708	AC125421	-0.00247753919410121	-0.130450010402448	0	-0.0292924957177943	D1-Matrix	24708	std logFC = -0.029
24709	OPTC	-0.00119327441565467	-0.130437884042449	0	-0.0292938175628022	D1-Matrix	24709	std logFC = -0.029
24710	RAD51AP1P1	-0.00060231396564555	-0.130421289982854	0	-0.0292956265703877	D1-Matrix	24710	std logFC = -0.029
24711	TMEM116	-0.00532638237922889	-0.13041489611205	0	-0.0292963236489845	D1-Matrix	24711	std logFC = -0.029
24712	AC080037	-0.000445123943589975	-0.130396865184529	0	-0.029298289578745	D1-Matrix	24712	std logFC = -0.029
24713	OAF	-0.0030786834631405	-0.130388142080124	0	-0.0292992407442587	D1-Matrix	24713	std logFC = -0.029
24714	HS3ST2	-0.00614324982320502	-0.130097886995502	0	-0.0293309187223804	D1-Matrix	24714	std logFC = -0.029
24715	AC244102	-0.00124901823026255	-0.129908719005739	0	-0.0293515941985163	D1-Matrix	24715	std logFC = -0.029
24716	C1orf112	-0.00875736979733299	-0.12989341909178	0	-0.0293532674684464	D1-Matrix	24716	std logFC = -0.029
24717	TRDN-AS1	-0.00297043063916332	-0.129827489367096	0	-0.029360479627503	D1-Matrix	24717	std logFC = -0.029
24718	PRDX1	-0.00515962864269541	-0.129792388642808	0	-0.0293643205297217	D1-Matrix	24718	std logFC = -0.029
24719	AC130466	-0.000379606846195345	-0.129751976479468	0	-0.0293687436507679	D1-Matrix	24719	std logFC = -0.029
24720	CBLN1	-0.000675954240567596	-0.129743838303205	0	-0.0293696345074388	D1-Matrix	24720	std logFC = -0.029
24721	AL096870	-0.00266501809011239	-0.129730677502114	0	-0.0293710752658392	D1-Matrix	24721	std logFC = -0.029
24722	AC117480	-0.00124850775827965	-0.129729997571414	0	-0.0293711497033327	D1-Matrix	24722	std logFC = -0.029
24723	SEPT4-AS1	-0.00400130106342001	-0.129692536342447	0	-0.0293752513611373	D1-Matrix	24723	std logFC = -0.029
24724	PNOC	-0.00251585933259577	-0.129604160646558	0	-0.0293849313823104	D1-Matrix	24724	std logFC = -0.029
24725	PAIP2	-0.0126635220895316	-0.12959503944193	0	-0.0293859307478208	D1-Matrix	24725	std logFC = -0.029
24726	AC009994	-0.000911308243503629	-0.129574437551903	0	-0.0293881881995481	D1-Matrix	24726	std logFC = -0.029
24727	MIR4435-2HG	-0.00492457357346519	-0.129567515920463	0	-0.0293889467006679	D1-Matrix	24727	std logFC = -0.029
24728	AC013394	-0.00245642867926394	-0.129554668062694	0	-0.0293903547069322	D1-Matrix	24728	std logFC = -0.029
24729	GPRIN3	-0.0182882326766942	-0.129520390943065	0	-0.0293941117003862	D1-Matrix	24729	std logFC = -0.029
24730	ACVR2B-AS1	-0.00242463133502371	-0.129405696977483	0	-0.0294066885992413	D1-Matrix	24730	std logFC = -0.029
24731	AIPL1	-0.00229328995616685	-0.129394020623622	0	-0.0294079694759167	D1-Matrix	24731	std logFC = -0.029
24732	ESD	-0.0110607581639349	-0.129391813321927	0	-0.0294082116234941	D1-Matrix	24732	std logFC = -0.029
24733	AL161421	-0.000549165497010598	-0.129379225628337	0	-0.0294095925932384	D1-Matrix	24733	std logFC = -0.029
24734	CCDC196	-0.00889634982655912	-0.129359656233676	0	-0.029411739721216	D1-Matrix	24734	std logFC = -0.029
24735	AC025569	-0.00585074147947537	-0.129329441842087	0	-0.0294150553069256	D1-Matrix	24735	std logFC = -0.029
24736	AC010834	-0.000702760532694786	-0.129259696184383	0	-0.0294227112003164	D1-Matrix	24736	std logFC = -0.029
24737	AC079200	-0.00103380088904638	-0.129171080682406	0	-0.0294324431107402	D1-Matrix	24737	std logFC = -0.029
24738	AL139289	-0.000657397150742461	-0.129134431834398	0	-0.0294364694900276	D1-Matrix	24738	std logFC = -0.029
24739	AL591885	-0.0041993006055666	-0.129070015718519	0	-0.0294435486684635	D1-Matrix	24739	std logFC = -0.029
24740	C6orf222	-0.00182704276400762	-0.128930813535982	0	-0.0294588561754157	D1-Matrix	24740	std logFC = -0.029
24741	AC098487	-0.00127871148964033	-0.128905573099912	0	-0.0294616331603319	D1-Matrix	24741	std logFC = -0.029
24742	C9orf24	-0.00848703924895519	-0.128835577690975	0	-0.0294693363875752	D1-Matrix	24742	std logFC = -0.029
24743	AP002373	-0.00129479443829186	-0.128665642021378	0	-0.0294880521105054	D1-Matrix	24743	std logFC = -0.029
24744	AL929472	-0.000888172332824082	-0.128596512001706	0	-0.0294956712641865	D1-Matrix	24744	std logFC = -0.029
24745	VPS35	-0.0122201948574282	-0.128548232338394	0	-0.0295009943147079	D1-Matrix	24745	std logFC = -0.03
24746	AC142472	-0.00512431863768098	-0.128458458503798	0	-0.0295108964766926	D1-Matrix	24746	std logFC = -0.03
24747	AC116616	-0.0032828996227415	-0.128443162812388	0	-0.0295125841538528	D1-Matrix	24747	std logFC = -0.03
24748	TMEM87A	-0.0145871628516099	-0.128442257335004	0	-0.0295126840662694	D1-Matrix	24748	std logFC = -0.03
24749	FKBP10	-0.00288256025251652	-0.128441450096465	0	-0.0295127731392584	D1-Matrix	24749	std logFC = -0.03
24750	AL645507	-0.00241041120653162	-0.128424732455733	0	-0.0295146179103709	D1-Matrix	24750	std logFC = -0.03
24751	ZNF770	-0.00820579090909815	-0.128350624538253	0	-0.029522797908897	D1-Matrix	24751	std logFC = -0.03
24752	SHLD3	-0.000636488328267842	-0.12825759916856	0	-0.0295330712805472	D1-Matrix	24752	std logFC = -0.03
24753	HSPA1L	-0.00253641261890341	-0.128162599268709	0	-0.0295435687778813	D1-Matrix	24753	std logFC = -0.03
24754	AC125603	-0.00354680953581329	-0.128129693958827	0	-0.029547206248334	D1-Matrix	24754	std logFC = -0.03
24755	AC120042	-0.0045893413273826	-0.127956306694954	0	-0.0295663852730475	D1-Matrix	24755	std logFC = -0.03
24756	CYP2A7	-0.00290448740291867	-0.1279038578792	0	-0.0295721908736598	D1-Matrix	24756	std logFC = -0.03
24757	AC110619	-0.00270458289356611	-0.127865892675648	0	-0.029576394443436	D1-Matrix	24757	std logFC = -0.03
24758	ENOX1-AS1	-0.0011792231027142	-0.127851912890365	0	-0.0295779425562311	D1-Matrix	24758	std logFC = -0.03
24759	NR2C2AP	-0.00336397538751359	-0.127814482380311	0	-0.0295820882452165	D1-Matrix	24759	std logFC = -0.03
24760	HIST2H3PS2	-0.000438640964965369	-0.127654676904763	0	-0.0295997985905778	D1-Matrix	24760	std logFC = -0.03
24761	AC009102	-0.00827048713035541	-0.127627755994165	0	-0.0296027838051726	D1-Matrix	24761	std logFC = -0.03
24762	COPS7A	-0.00790624277298091	-0.127625503097176	0	-0.0296030336476602	D1-Matrix	24762	std logFC = -0.03
24763	AC005082	-0.000397400194361941	-0.127549372887835	0	-0.0296114784056614	D1-Matrix	24763	std logFC = -0.03
24764	AC137630	-0.00457218401045455	-0.127462957718311	0	-0.0296210688442636	D1-Matrix	24764	std logFC = -0.03
24765	AC012313	-0.0026106694334225	-0.127433231908592	0	-0.0296243690288511	D1-Matrix	24765	std logFC = -0.03
24766	PGBD4P3	-0.000438621616356809	-0.12740582751581	0	-0.0296274120258128	D1-Matrix	24766	std logFC = -0.03
24767	LINC02651	-0.00118654259309716	-0.127398727838289	0	-0.0296282004616345	D1-Matrix	24767	std logFC = -0.03
24768	AC078883	-0.00113631393474444	-0.127363435312138	0	-0.0296321202938481	D1-Matrix	24768	std logFC = -0.03
24769	TAOK3	-0.0145170895660057	-0.127340648882169	0	-0.0296346515677159	D1-Matrix	24769	std logFC = -0.03
24770	LINC00428	-0.00109461287904391	-0.127334003864687	0	-0.029635389809406	D1-Matrix	24770	std logFC = -0.03
24771	TAB2	-0.0144188408416928	-0.12728636880887	0	-0.0296406828125776	D1-Matrix	24771	std logFC = -0.03
24772	AL355075	-0.00064391492802752	-0.127277361927639	0	-0.0296416837942747	D1-Matrix	24772	std logFC = -0.03
24773	MRPS27	-0.0114312281806592	-0.127268018346778	0	-0.029642722254217	D1-Matrix	24773	std logFC = -0.03
24774	PTTG1	-0.00124268485767902	-0.12723721660483	0	-0.0296461460332033	D1-Matrix	24774	std logFC = -0.03
24775	PHC3	-0.0146848356339323	-0.127034093519652	0	-0.0296687406445942	D1-Matrix	24775	std logFC = -0.03
24776	SAFB	-0.0131798421853212	-0.126968813214387	0	-0.0296760082210605	D1-Matrix	24776	std logFC = -0.03
24777	AC008467	-0.00177230795953981	-0.126935743211905	0	-0.0296796909891208	D1-Matrix	24777	std logFC = -0.03
24778	SPCS2P4	-0.0018743416147736	-0.126870124040574	0	-0.029687000765847	D1-Matrix	24778	std logFC = -0.03
24779	LINC02612	-0.000840563683884197	-0.126836818069689	0	-0.0296907120914808	D1-Matrix	24779	std logFC = -0.03
24780	AC243829	-0.00212695242822707	-0.126790791788491	0	-0.0296958421229517	D1-Matrix	24780	std logFC = -0.03
24781	AL139011	-0.00215051937761867	-0.126753775709919	0	-0.0296999689548479	D1-Matrix	24781	std logFC = -0.03
24782	LINC01819	-0.00125219290718039	-0.126735464003937	0	-0.0297020108336949	D1-Matrix	24782	std logFC = -0.03
24783	VDAC2P1	-0.000357201109376065	-0.126710707083903	0	-0.0297047717676142	D1-Matrix	24783	std logFC = -0.03
24784	DIDO1	-0.0130066480169407	-0.126684023418607	0	-0.0297077480521732	D1-Matrix	24784	std logFC = -0.03
24785	Z98751	-0.000597293905944156	-0.126662944240738	0	-0.0297100995644078	D1-Matrix	24785	std logFC = -0.03
24786	AC141002	-0.000657741402030804	-0.126659543137293	0	-0.0297104790073976	D1-Matrix	24786	std logFC = -0.03
24787	GJB2	-0.000425545962144706	-0.126645258273816	0	-0.0297120727813183	D1-Matrix	24787	std logFC = -0.03
24788	LINC00463	-0.00202694270631333	-0.126525354321676	0	-0.029725456159778	D1-Matrix	24788	std logFC = -0.03
24789	TUBB3	-0.00129363159319633	-0.126523815851651	0	-0.0297256279449717	D1-Matrix	24789	std logFC = -0.03
24790	ZSCAN12P1	-0.000921328179193453	-0.126493807863875	0	-0.0297289789594052	D1-Matrix	24790	std logFC = -0.03
24791	PCAT6	-0.000593119052567546	-0.126485920496297	0	-0.0297298598517667	D1-Matrix	24791	std logFC = -0.03
24792	AC096631	-0.00118059278951668	-0.126456664125392	0	-0.0297331276975098	D1-Matrix	24792	std logFC = -0.03
24793	CRYGS	-0.00173419566662471	-0.126454080812422	0	-0.0297334162742125	D1-Matrix	24793	std logFC = -0.03
24794	TMEM8B	-0.0112413440241024	-0.126437877126241	0	-0.0297352264615771	D1-Matrix	24794	std logFC = -0.03
24795	XCL1	-0.000979176793367539	-0.126435310487713	0	-0.02973551320922	D1-Matrix	24795	std logFC = -0.03
24796	AKT1	-0.00650185126192836	-0.126416893509551	0	-0.0297375709087853	D1-Matrix	24796	std logFC = -0.03
24797	ATIC	-0.00779450547917201	-0.126328867427338	0	-0.0297474091917015	D1-Matrix	24797	std logFC = -0.03
24798	AC108471	-0.00140273611741725	-0.12631024455332	0	-0.0297494912807526	D1-Matrix	24798	std logFC = -0.03
24799	EBAG9	-0.00868276030323112	-0.126302271955824	0	-0.0297503827133709	D1-Matrix	24799	std logFC = -0.03
24800	AC099796	-0.000635695660667652	-0.126011813759362	0	-0.0297828897724816	D1-Matrix	24800	std logFC = -0.03
24801	AL135999	-0.000783304680805812	-0.125963983577163	0	-0.0297882484287704	D1-Matrix	24801	std logFC = -0.03
24802	MED21	-0.0129440823205079	-0.12594768810134	0	-0.0297900744598815	D1-Matrix	24802	std logFC = -0.03
24803	AJ011931	-0.00410536989545309	-0.125927598920209	0	-0.0297923258610358	D1-Matrix	24803	std logFC = -0.03
24804	PGLYRP3	-0.000748184496600575	-0.125923030454502	0	-0.0297928378900656	D1-Matrix	24804	std logFC = -0.03
24805	AL355852	-0.000503376131450044	-0.12575499620466	0	-0.0298116811974174	D1-Matrix	24805	std logFC = -0.03
24806	AC104241	-0.00057602870906716	-0.125674582724547	0	-0.0298207057730674	D1-Matrix	24806	std logFC = -0.03
24807	AC022267	-0.00228764539851842	-0.125546312591012	0	-0.0298351106057285	D1-Matrix	24807	std logFC = -0.03
24808	ZBED1	-0.00154684874474574	-0.125540493257683	0	-0.0298357643967581	D1-Matrix	24808	std logFC = -0.03
24809	ALDH1L1-AS1	-0.000416175286626652	-0.125498921000275	0	-0.0298404356570242	D1-Matrix	24809	std logFC = -0.03
24810	AC021739	-0.00189282908767689	-0.125447107385965	0	-0.0298462593965098	D1-Matrix	24810	std logFC = -0.03
24811	ZBTB21	-0.00673059666626941	-0.125353072794232	0	-0.0298568335370146	D1-Matrix	24811	std logFC = -0.03
24812	IDH1	-0.00756117400673199	-0.125192162098995	0	-0.0298749423996622	D1-Matrix	24812	std logFC = -0.03
24813	MAFG-DT	-0.00216108639126248	-0.125108362643356	0	-0.0298843804563539	D1-Matrix	24813	std logFC = -0.03
24814	AC244153	-0.00433915716300447	-0.124981116662707	0	-0.0298987213032078	D1-Matrix	24814	std logFC = -0.03
24815	COX4I1P1	-0.00228893414074141	-0.124950059908587	0	-0.0299022232049193	D1-Matrix	24815	std logFC = -0.03
24816	FABP5P15	-0.00275407128540244	-0.124947342611834	0	-0.0299025296349421	D1-Matrix	24816	std logFC = -0.03
24817	AC093583	-0.00298088814797544	-0.124919689726296	0	-0.0299056483549839	D1-Matrix	24817	std logFC = -0.03
24818	AL512785	-0.00252621219094158	-0.124869457129499	0	-0.0299113150326378	D1-Matrix	24818	std logFC = -0.03
24819	AL021154	-0.00066519272198994	-0.124804864792954	0	-0.0299186042617612	D1-Matrix	24819	std logFC = -0.03
24820	FAM53B-AS1	-0.00289211848420427	-0.124588415901198	0	-0.0299430522097556	D1-Matrix	24820	std logFC = -0.03
24821	CYSRT1	-0.000946195890082841	-0.124570604878176	0	-0.0299450654622191	D1-Matrix	24821	std logFC = -0.03
24822	P2RX5-TAX1BP3	-0.00323447702393447	-0.124563684983533	0	-0.0299458477074272	D1-Matrix	24822	std logFC = -0.03
24823	LINC01981	-0.000666096567168378	-0.124542339561237	0	-0.0299482608729279	D1-Matrix	24823	std logFC = -0.03
24824	TMEM235	-0.00251913477208083	-0.124505818688643	0	-0.0299523904275161	D1-Matrix	24824	std logFC = -0.03
24825	AC004492	-0.00107474190618993	-0.124470716586407	0	-0.0299563604583188	D1-Matrix	24825	std logFC = -0.03
24826	AL390236	-0.00101525294226053	-0.124463310682144	0	-0.0299571981755026	D1-Matrix	24826	std logFC = -0.03
24827	CD28	-0.00194419023565949	-0.124445521738138	0	-0.0299592105287855	D1-Matrix	24827	std logFC = -0.03
24828	AL450309	-0.000920571846250926	-0.124416361188629	0	-0.0299625097731711	D1-Matrix	24828	std logFC = -0.03
24829	ZNF84	-0.011015146827585	-0.124405264940844	0	-0.0299637653706495	D1-Matrix	24829	std logFC = -0.03
24830	AC093519	-0.00313585657697615	-0.124366483336695	0	-0.0299681544036504	D1-Matrix	24830	std logFC = -0.03
24831	LINC01732	-0.000966375930051358	-0.12431773218246	0	-0.0299736732554569	D1-Matrix	24831	std logFC = -0.03
24832	AL024493	-0.000412984481360467	-0.124267765728422	0	-0.0299793314593735	D1-Matrix	24832	std logFC = -0.03
24833	AC020651	-0.00151079375834549	-0.124182864513507	0	-0.0299889498009118	D1-Matrix	24833	std logFC = -0.03
24834	PHACTR2	-0.0139984720993436	-0.124142586291249	0	-0.0299935146824262	D1-Matrix	24834	std logFC = -0.03
24835	IMMP1LP3	-0.00114282380867027	-0.123966647121879	0	-0.0300134682577999	D1-Matrix	24835	std logFC = -0.03
24836	AC004839	-0.000923557702310101	-0.123965160909786	0	-0.0300136369070542	D1-Matrix	24836	std logFC = -0.03
24837	AL121928	-0.00114780961883401	-0.123953539560594	0	-0.0300149557052044	D1-Matrix	24837	std logFC = -0.03
24838	MPND	-0.00753381184646945	-0.123951700657707	0	-0.0300151643940354	D1-Matrix	24838	std logFC = -0.03
24839	AL606534	-0.00251120353316035	-0.123922076950147	0	-0.0300185265927922	D1-Matrix	24839	std logFC = -0.03
24840	CITED2	-0.00301811991839167	-0.123874690321515	0	-0.0300239061487209	D1-Matrix	24840	std logFC = -0.03
24841	AL133279	-0.000357904713185895	-0.12365696664273	0	-0.0300486441007956	D1-Matrix	24841	std logFC = -0.03
24842	AC092958	-0.000851995342667181	-0.12361853753751	0	-0.030053014022373	D1-Matrix	24842	std logFC = -0.03
24843	CDC42EP1	-0.00242751496235818	-0.12361038882506	0	-0.0300539407818208	D1-Matrix	24843	std logFC = -0.03
24844	KRT18P19	-0.000384448772903972	-0.123577712190766	0	-0.0300576576061449	D1-Matrix	24844	std logFC = -0.03
24845	AP000781	-0.00278852450226037	-0.123466668573215	0	-0.0300702941402123	D1-Matrix	24845	std logFC = -0.03
24846	MFNG	-0.0014370492971143	-0.123453802320567	0	-0.0300717588738007	D1-Matrix	24846	std logFC = -0.03
24847	PDZK1	-0.0043940327908404	-0.12341479730888	0	-0.0300762000612163	D1-Matrix	24847	std logFC = -0.03
24848	TPSP2	-0.00161846949076725	-0.123252885921882	0	-0.0300946474807509	D1-Matrix	24848	std logFC = -0.03
24849	LINC01689	-0.0024145767154986	-0.1232447868154	0	-0.0300955707576935	D1-Matrix	24849	std logFC = -0.03
24850	ESR2	-0.00958772125722984	-0.123227186547707	0	-0.0300975773075244	D1-Matrix	24850	std logFC = -0.03
24851	CFAP70	-0.014084614629052	-0.123208730728606	0	-0.0300996816393694	D1-Matrix	24851	std logFC = -0.03
24852	KCNQ1OT1	-0.017270687437026	-0.12316055623048	0	-0.0301051756683041	D1-Matrix	24852	std logFC = -0.03
24853	XKRX	-0.00248438386808946	-0.123126716306325	0	-0.0301090359360761	D1-Matrix	24853	std logFC = -0.03
24854	ZCCHC17	-0.0140052301990828	-0.123123964398418	0	-0.0301093498950908	D1-Matrix	24854	std logFC = -0.03
24855	AC108452	-0.00603060451119897	-0.123115664014614	0	-0.0301102969009057	D1-Matrix	24855	std logFC = -0.03
24856	IPO7	-0.012908627439782	-0.123007280838512	0	-0.0301226671685959	D1-Matrix	24856	std logFC = -0.03
24857	LINC02092	-0.001186837113759	-0.122932496503474	0	-0.0301312076719779	D1-Matrix	24857	std logFC = -0.03
24858	UTS2	-0.00330481510095091	-0.122894384383275	0	-0.0301355617237427	D1-Matrix	24858	std logFC = -0.03
24859	AC022868	-0.00093302494900575	-0.122867179547987	0	-0.0301386703450855	D1-Matrix	24859	std logFC = -0.03
24860	DLG5-AS1	-0.000730466648852929	-0.122834508782056	0	-0.030142404262497	D1-Matrix	24860	std logFC = -0.03
24861	AC022695	-0.000398089504080516	-0.122831192019533	0	-0.0301427833767089	D1-Matrix	24861	std logFC = -0.03
24862	PPP1R13L	-0.0041235849000758	-0.122830256210684	0	-0.0301428903434536	D1-Matrix	24862	std logFC = -0.03
24863	AC008897	-0.000377911225564258	-0.122816303237576	0	-0.0301444853012691	D1-Matrix	24863	std logFC = -0.03
24864	ARIH2	-0.0145237066162032	-0.122798601774539	0	-0.0301465089533989	D1-Matrix	24864	std logFC = -0.03
24865	SLC47A2	-0.00258138926614744	-0.122790231104699	0	-0.0301474659785699	D1-Matrix	24865	std logFC = -0.03
24866	C2orf66	-0.00157672278559037	-0.122776228558829	0	-0.0301490670158192	D1-Matrix	24866	std logFC = -0.03
24867	NFX1	-0.0149754031285787	-0.122686750062666	0	-0.0301593013090869	D1-Matrix	24867	std logFC = -0.03
24868	AL121658	-0.00220253304968639	-0.122590090769332	0	-0.0301703635549553	D1-Matrix	24868	std logFC = -0.03
24869	CCL26	-0.00105271232723418	-0.122531172394169	0	-0.0301771098967524	D1-Matrix	24869	std logFC = -0.03
24870	AC106870	-0.00126336209187117	-0.122373347625142	0	-0.0301951939838206	D1-Matrix	24870	std logFC = -0.03
24871	AC009148	-0.00364893936812319	-0.122350976238533	0	-0.0301977588640265	D1-Matrix	24871	std logFC = -0.03
24872	TFAP2C	-0.000529020804228232	-0.122345049663227	0	-0.0301984384082213	D1-Matrix	24872	std logFC = -0.03
24873	AC093156	-0.000871204472777175	-0.122344755821302	0	-0.030198472100966	D1-Matrix	24873	std logFC = -0.03
24874	ANKS3	-0.0141299422623056	-0.122238993996561	0	-0.030210603209466	D1-Matrix	24874	std logFC = -0.03
24875	BORCS8	-0.000860067228832475	-0.122211188084036	0	-0.030213793985424	D1-Matrix	24875	std logFC = -0.03
24876	ASB15	-0.0033408742356403	-0.12213577781984	0	-0.0302224503331632	D1-Matrix	24876	std logFC = -0.03
24877	PHKA2-AS1	-0.00210838524352982	-0.121960115599407	0	-0.0302426310126444	D1-Matrix	24877	std logFC = -0.03
24878	AL590705	-0.000593386302918939	-0.121946101930146	0	-0.0302442419411451	D1-Matrix	24878	std logFC = -0.03
24879	PLPP4	-0.00510602648064197	-0.121888616166422	0	-0.0302508516972115	D1-Matrix	24879	std logFC = -0.03
24880	AL136359	-0.000865953163918435	-0.121884458555386	0	-0.0302513298380489	D1-Matrix	24880	std logFC = -0.03
24881	TBC1D17	-0.00834544927726058	-0.12185044184297	0	-0.0302552423720442	D1-Matrix	24881	std logFC = -0.03
24882	NCKAP5-AS2	-0.00497465047831875	-0.121848562283011	0	-0.0302554585804467	D1-Matrix	24882	std logFC = -0.03
24883	AL353608	-0.000847429624274495	-0.121812662104087	0	-0.0302595887346072	D1-Matrix	24883	std logFC = -0.03
24884	IGHV3OR15-7	-0.000764505836437263	-0.12171070014095	0	-0.0302713242533682	D1-Matrix	24884	std logFC = -0.03
24885	AL020996	-0.00350665773113116	-0.12164521948519	0	-0.0302788649840008	D1-Matrix	24885	std logFC = -0.03
24886	RREB1	-0.00491306472012558	-0.121572830640012	0	-0.0302872049977123	D1-Matrix	24886	std logFC = -0.03
24887	GSDMD	-0.00167802730525963	-0.121548269068965	0	-0.0302900356611767	D1-Matrix	24887	std logFC = -0.03
24888	AL050404	-0.00300716275119352	-0.121474199640312	0	-0.0302985747301926	D1-Matrix	24888	std logFC = -0.03
24889	AC092916	-0.000341385468187275	-0.121466678535208	0	-0.0302994420286173	D1-Matrix	24889	std logFC = -0.03
24890	AL035413	-0.000324321171801019	-0.121432193468108	0	-0.0303034192282971	D1-Matrix	24890	std logFC = -0.03
24891	CCNH	-0.0147867979762388	-0.121422783716076	0	-0.0303045046202547	D1-Matrix	24891	std logFC = -0.03
24892	ZNF214	-0.00700143571658988	-0.12138557941415	0	-0.0303087966976517	D1-Matrix	24892	std logFC = -0.03
24893	TEX13B	-0.000329262966069266	-0.121340125393827	0	-0.030314041917401	D1-Matrix	24893	std logFC = -0.03
24894	AC090515	-0.00218437018248502	-0.12133670868828	0	-0.0303144362549473	D1-Matrix	24894	std logFC = -0.03
24895	HCN4	-0.00317915004311852	-0.121283348364863	0	-0.0303205959532742	D1-Matrix	24895	std logFC = -0.03
24896	C3orf67-AS1	-0.0111150401034383	-0.121250046553479	0	-0.0303244412655362	D1-Matrix	24896	std logFC = -0.03
24897	JCHAIN	-0.00358017089168471	-0.121169916297899	0	-0.030333697216752	D1-Matrix	24897	std logFC = -0.03
24898	ETV5-AS1	-0.000555012727011213	-0.121119019627232	0	-0.0303395788737743	D1-Matrix	24898	std logFC = -0.03
24899	TRIM38	-0.00223919639448967	-0.121042600054249	0	-0.0303484136503974	D1-Matrix	24899	std logFC = -0.03
24900	KIF21B	-0.0108713093424051	-0.121040741626083	0	-0.0303486285560546	D1-Matrix	24900	std logFC = -0.03
24901	NPAP1	-0.00563658480045962	-0.121022294578632	0	-0.0303507618846939	D1-Matrix	24901	std logFC = -0.03
24902	SSR4	-0.00509240085149142	-0.120963744637228	0	-0.0303575346606686	D1-Matrix	24902	std logFC = -0.03
24903	TBX3	-0.0015238269119116	-0.120958944704473	0	-0.0303580900088858	D1-Matrix	24903	std logFC = -0.03
24904	APEX2	-0.00176032046873079	-0.12078654402391	0	-0.0303780481967747	D1-Matrix	24904	std logFC = -0.03
24905	AP001381	-0.00116327390528895	-0.120731745885296	0	-0.030384396696196	D1-Matrix	24905	std logFC = -0.03
24906	TPD52L2	-0.00901578303109973	-0.120720548440247	0	-0.0303856942284221	D1-Matrix	24906	std logFC = -0.03
24907	AC005230	-0.000336829767735116	-0.120719838414413	0	-0.0303857765076705	D1-Matrix	24907	std logFC = -0.03
24908	CSPG4	-0.00235941569793164	-0.120697220446946	0	-0.0303883977245475	D1-Matrix	24908	std logFC = -0.03
24909	AC108516	-0.0032167209822809	-0.120687741055879	0	-0.0303894964154425	D1-Matrix	24909	std logFC = -0.03
24910	AKR7A2	-0.00716216490381429	-0.120662420065121	0	-0.0303924315319354	D1-Matrix	24910	std logFC = -0.03
24911	PGM1	-0.0112152876057959	-0.120504529344604	0	-0.0304107446522859	D1-Matrix	24911	std logFC = -0.03
24912	PON3	-0.00241402065798015	-0.120495359709095	0	-0.0304118087854812	D1-Matrix	24912	std logFC = -0.03
24913	PLD4	-0.00111200734885029	-0.120398975745952	0	-0.0304229979927766	D1-Matrix	24913	std logFC = -0.03
24914	AL354761	-0.00191650602451759	-0.120344845418838	0	-0.0304292850882662	D1-Matrix	24914	std logFC = -0.03
24915	PTGS1	-0.00153020833166512	-0.120330925690752	0	-0.0304309021900185	D1-Matrix	24915	std logFC = -0.03
24916	AC125616	-0.0042785150635554	-0.120318389220991	0	-0.0304323587207384	D1-Matrix	24916	std logFC = -0.03
24917	ZFP90	-0.0141976745382006	-0.12029766088593	0	-0.0304347672744758	D1-Matrix	24917	std logFC = -0.03
24918	AC016405	-0.00080670434833382	-0.120296877813137	0	-0.0304348582709979	D1-Matrix	24918	std logFC = -0.03
24919	FRG1	-0.00374007073013768	-0.120287245388954	0	-0.0304359776396551	D1-Matrix	24919	std logFC = -0.03
24920	PYROXD1	-0.00539874917667444	-0.12014405779439	0	-0.030452625615675	D1-Matrix	24920	std logFC = -0.03
24921	NFYC	-0.0143285028952749	-0.120136479889166	0	-0.0304535071127087	D1-Matrix	24921	std logFC = -0.03
24922	TMSB15B	-0.00239265051639813	-0.120052964524868	0	-0.0304632249239723	D1-Matrix	24922	std logFC = -0.03
24923	AC027018	-0.0134387463411131	-0.119985748720589	0	-0.0304710500137999	D1-Matrix	24923	std logFC = -0.03
24924	AC091544	-0.00133368066669598	-0.119976842302587	0	-0.0304720871363188	D1-Matrix	24924	std logFC = -0.03
24925	MIA-RAB4B	-0.00358077327107447	-0.119948855887544	0	-0.0304753464573174	D1-Matrix	24925	std logFC = -0.03
24926	AL139300	-0.00417413208965747	-0.119934696339319	0	-0.030476995719389	D1-Matrix	24926	std logFC = -0.03
24927	NDUFB9	-0.00907458896942884	-0.11989111653223	0	-0.0304820727334054	D1-Matrix	24927	std logFC = -0.03
24928	AC090518	-0.00462005944252016	-0.119859195776745	0	-0.0304857924041262	D1-Matrix	24928	std logFC = -0.03
24929	NUF2	-0.00277811644616722	-0.119787783897202	0	-0.0304941167488524	D1-Matrix	24929	std logFC = -0.03
24930	CARMN	-0.00247505647653653	-0.119764388500992	0	-0.0304968447595458	D1-Matrix	24930	std logFC = -0.03
24931	AC114811	-0.00345075439032223	-0.119760279388178	0	-0.0304973239445473	D1-Matrix	24931	std logFC = -0.03
24932	FRMPD4-AS1	-0.001248433715949	-0.119730248002481	0	-0.030500826455866	D1-Matrix	24932	std logFC = -0.031
24933	C11orf44	-0.00258950648162561	-0.119663187041607	0	-0.0305086501778699	D1-Matrix	24933	std logFC = -0.031
24934	TEKT1	-0.00711372064591351	-0.11963494741801	0	-0.0305119458156787	D1-Matrix	24934	std logFC = -0.031
24935	PRKCQ	-0.00684685279922739	-0.119631868277114	0	-0.0305123051967086	D1-Matrix	24935	std logFC = -0.031
24936	CYP2T3P	-0.000591235894913192	-0.119588438405386	0	-0.0305173748819709	D1-Matrix	24936	std logFC = -0.031
24937	AL157935	-0.00384641022970566	-0.119586208113284	0	-0.0305176352693009	D1-Matrix	24937	std logFC = -0.031
24938	LINC01962	-0.000902881596590182	-0.119575062847202	0	-0.0305189365403826	D1-Matrix	24938	std logFC = -0.031
24939	SIAH1	-0.00991649536736902	-0.11953795720657	0	-0.0305232695202528	D1-Matrix	24939	std logFC = -0.031
24940	RNU4-75P	-0.000748612889230013	-0.119513029157439	0	-0.0305261810703742	D1-Matrix	24940	std logFC = -0.031
24941	LINC01802	-0.000815122940159142	-0.11950600365384	0	-0.0305270017231011	D1-Matrix	24941	std logFC = -0.031
24942	U91328	-0.00242012590712041	-0.119490026253325	0	-0.0305288681938245	D1-Matrix	24942	std logFC = -0.031
24943	AC012101	-0.00271353647189253	-0.119443168515271	0	-0.0305343432279056	D1-Matrix	24943	std logFC = -0.031
24944	AC092645	-0.000621015039189004	-0.11925631505023	0	-0.030556192820417	D1-Matrix	24944	std logFC = -0.031
24945	ACADL	-0.00835234248502942	-0.119240958634808	0	-0.0305579897187347	D1-Matrix	24945	std logFC = -0.031
24946	AC005696	-0.000939935784671326	-0.119182797612497	0	-0.0305647969694074	D1-Matrix	24946	std logFC = -0.031
24947	AC087385	-0.000500900966039619	-0.119108917295083	0	-0.0305734478245119	D1-Matrix	24947	std logFC = -0.031
24948	CDRT8	-0.000634627881916078	-0.119083732197107	0	-0.030576397790246	D1-Matrix	24948	std logFC = -0.031
24949	FTSJ3	-0.00472814456064224	-0.119079474062142	0	-0.0305768966003893	D1-Matrix	24949	std logFC = -0.031
24950	AL358933	-0.00215677063786277	-0.119071120673065	0	-0.0305778751813949	D1-Matrix	24950	std logFC = -0.031
24951	AC138647	-0.00135529048697528	-0.119048426122534	0	-0.0305805340722665	D1-Matrix	24951	std logFC = -0.031
24952	AC083805	-0.00164183821594722	-0.119010108318325	0	-0.0305850242931438	D1-Matrix	24952	std logFC = -0.031
24953	SYK	-0.00311610570488168	-0.118974611317073	0	-0.0305891849840106	D1-Matrix	24953	std logFC = -0.031
24954	GLOD5	-0.00250922919199531	-0.118955920135115	0	-0.0305913762186981	D1-Matrix	24954	std logFC = -0.031
24955	AC008957	-0.00454432994915908	-0.118922711315344	0	-0.0305952700813434	D1-Matrix	24955	std logFC = -0.031
24956	PTP4A1	-0.00562137760071274	-0.118877765990813	0	-0.0306005414667039	D1-Matrix	24956	std logFC = -0.031
24957	SNX1	-0.0124641933745722	-0.118838426237401	0	-0.0306051567020096	D1-Matrix	24957	std logFC = -0.031
24958	Z99496	-0.00413076795357393	-0.118778245773264	0	-0.0306122192567668	D1-Matrix	24958	std logFC = -0.031
24959	AK3P2	-0.00093246983979298	-0.118760552567702	0	-0.0306142962046321	D1-Matrix	24959	std logFC = -0.031
24960	SLC34A2	-0.00458157147874076	-0.118705538008162	0	-0.0306207557515065	D1-Matrix	24960	std logFC = -0.031
24961	HIF3A	-0.00422235142388271	-0.118677493906552	0	-0.0306240494687717	D1-Matrix	24961	std logFC = -0.031
24962	AL121603	-0.00193669613957373	-0.118659986309988	0	-0.0306261060096649	D1-Matrix	24962	std logFC = -0.031
24963	AP000350	-0.00585861355841695	-0.11865686367478	0	-0.0306264728372465	D1-Matrix	24963	std logFC = -0.031
24964	CEP120	-0.0126616054554337	-0.118594640567318	0	-0.0306337840125508	D1-Matrix	24964	std logFC = -0.031
24965	OR5H14	-0.00113388765724546	-0.118586813725105	0	-0.0306347038766905	D1-Matrix	24965	std logFC = -0.031
24966	AC007327	-0.000484473053011419	-0.118577232232551	0	-0.0306358300248572	D1-Matrix	24966	std logFC = -0.031
24967	BICDL1	-0.0147962470334408	-0.118552777551543	0	-0.0306387046006224	D1-Matrix	24967	std logFC = -0.031
24968	AC093227	-0.00302503791825825	-0.118412314831652	0	-0.0306552246857598	D1-Matrix	24968	std logFC = -0.031
24969	MTND2P11	-0.00141727040942915	-0.118381964345191	0	-0.0306587963036291	D1-Matrix	24969	std logFC = -0.031
24970	AC073941	-0.00302219030948381	-0.118348788621422	0	-0.0306627012230567	D1-Matrix	24970	std logFC = -0.031
24971	LINC00498	-0.00348956280947603	-0.118336496856279	0	-0.0306641482347118	D1-Matrix	24971	std logFC = -0.031
24972	AL157831	-0.00177258850954321	-0.118245070872846	0	-0.0306749148273133	D1-Matrix	24972	std logFC = -0.031
24973	AL606516	-0.004025849943755	-0.118213473382071	0	-0.0306786373747355	D1-Matrix	24973	std logFC = -0.031
24974	RN7SL317P	-0.000757007029018837	-0.118197575791093	0	-0.0306805105917759	D1-Matrix	24974	std logFC = -0.031
24975	C1QL1	-0.00236067679848357	-0.118178735331421	0	-0.0306827308263093	D1-Matrix	24975	std logFC = -0.031
24976	AC131953	-0.00643922077573092	-0.118164544699205	0	-0.0306844032919438	D1-Matrix	24976	std logFC = -0.031
24977	AL590640	-0.000394334129286299	-0.118108875567185	0	-0.0306909658274612	D1-Matrix	24977	std logFC = -0.031
24978	B3GALNT1	-0.00951720724105792	-0.118094419883023	0	-0.0306926703314959	D1-Matrix	24978	std logFC = -0.031
24979	FYN	-0.0152680253693795	-0.118070228665953	0	-0.0306955231452773	D1-Matrix	24979	std logFC = -0.031
24980	HIST1H1PS1	-0.000430579662897638	-0.118064216925934	0	-0.0306962321676159	D1-Matrix	24980	std logFC = -0.031
24981	UCP2	-0.00183643488479845	-0.117980861357367	0	-0.0307060660419229	D1-Matrix	24981	std logFC = -0.031
24982	SRP9	-0.00825606775410023	-0.117964436397242	0	-0.0307080044262258	D1-Matrix	24982	std logFC = -0.031
24983	PXDC1	-0.00267305651307839	-0.117943581908385	0	-0.030710465867634	D1-Matrix	24983	std logFC = -0.031
24984	AC090826	-0.000710073489033855	-0.117917354855142	0	-0.0307135619190009	D1-Matrix	24984	std logFC = -0.031
24985	ASB12	-0.00105515642414955	-0.117866821935536	0	-0.0307195287687469	D1-Matrix	24985	std logFC = -0.031
24986	FLVCR1	-0.00861779505663698	-0.117852392555189	0	-0.0307212329400363	D1-Matrix	24986	std logFC = -0.031
24987	TP53BP2	-0.00717216196599768	-0.117776460659023	0	-0.0307302035465846	D1-Matrix	24987	std logFC = -0.031
24988	PPP2CA	-0.000370294343704293	-0.117692275785344	0	-0.0307401545217839	D1-Matrix	24988	std logFC = -0.031
24989	MT1G	-0.0003275629602776	-0.117658566294624	0	-0.0307441406950431	D1-Matrix	24989	std logFC = -0.031
24990	TRAM1	-0.00964421584263223	-0.117567549617426	0	-0.0307549080113979	D1-Matrix	24990	std logFC = -0.031
24991	AC022872	-0.00856391283199159	-0.117541185549554	0	-0.0307580281274801	D1-Matrix	24991	std logFC = -0.031
24992	AC112187	-0.000481847608408993	-0.117512452034099	0	-0.0307614292931813	D1-Matrix	24992	std logFC = -0.031
24993	AF178030	-0.000517162823437223	-0.117507606071294	0	-0.030762002971309	D1-Matrix	24993	std logFC = -0.031
24994	AL121601	-0.00206535054628975	-0.117477492929058	0	-0.0307655682666536	D1-Matrix	24994	std logFC = -0.031
24995	NOTUM	-0.0043022841179978	-0.117392557299709	0	-0.0307756282665181	D1-Matrix	24995	std logFC = -0.031
24996	CPSF6	-0.0147291264165363	-0.117365194820803	0	-0.0307788703796338	D1-Matrix	24996	std logFC = -0.031
24997	CCKAR	-0.00070783250301864	-0.117318851425574	0	-0.0307843628623535	D1-Matrix	24997	std logFC = -0.031
24998	AC011239	-0.00677749916397016	-0.117230029737797	0	-0.0307948945570737	D1-Matrix	24998	std logFC = -0.031
24999	MIA2	-0.0155318860897484	-0.117011071456381	0	-0.0308208837544291	D1-Matrix	24999	std logFC = -0.031
25000	ARF6	-0.00289785447958835	-0.116916081846824	0	-0.0308321705173498	D1-Matrix	25000	std logFC = -0.031
25001	AL358334	-0.0042803169335275	-0.116900357386901	0	-0.0308340396153028	D1-Matrix	25001	std logFC = -0.031
25002	AC005209	-0.0011747538253469	-0.116879647838442	0	-0.0308365015732233	D1-Matrix	25002	std logFC = -0.031
25003	AC010525	-0.000942016142875208	-0.11681195163303	0	-0.0308445517348311	D1-Matrix	25003	std logFC = -0.031
25004	AL139130	-0.000965031279029614	-0.116806761200835	0	-0.030845169112941	D1-Matrix	25004	std logFC = -0.031
25005	AC025574	-0.0013266984246609	-0.116801229019732	0	-0.03084582716447	D1-Matrix	25005	std logFC = -0.031
25006	ZNF213	-0.00908136858857672	-0.116793421684837	0	-0.0308467558870206	D1-Matrix	25006	std logFC = -0.031
25007	AC002347	-0.00063062553538785	-0.116792359724229	0	-0.0308468822164886	D1-Matrix	25007	std logFC = -0.031
25008	AC006538	-0.00100856128720045	-0.116774376789661	0	-0.0308490215815959	D1-Matrix	25008	std logFC = -0.031
25009	AC018755	-0.00191716640255296	-0.116729646424462	0	-0.0308543441259091	D1-Matrix	25009	std logFC = -0.031
25010	AP003064	-0.00136507960091196	-0.116727977470642	0	-0.0308545427489416	D1-Matrix	25010	std logFC = -0.031
25011	FOXL2NB	-0.00049297168275308	-0.116641006984094	0	-0.030864896268486	D1-Matrix	25011	std logFC = -0.031
25012	AL121655	-0.00064695928621252	-0.116635633524344	0	-0.0308655361601034	D1-Matrix	25012	std logFC = -0.031
25013	SELL	-0.00127764802329953	-0.116618473439764	0	-0.0308675798035197	D1-Matrix	25013	std logFC = -0.031
25014	VPS50	-0.0152451349273659	-0.116521258075377	0	-0.0308791619638392	D1-Matrix	25014	std logFC = -0.031
25015	AC132192	-0.00262875089033808	-0.116510034112602	0	-0.030880499671226	D1-Matrix	25015	std logFC = -0.031
25016	TIMM8BP2	-0.00115564092695113	-0.1164795676228	0	-0.0308841312792268	D1-Matrix	25016	std logFC = -0.031
25017	AL355864	-0.000384556905028443	-0.116440683940854	0	-0.0308887673118233	D1-Matrix	25017	std logFC = -0.031
25018	ZSCAN5B	-0.000493559793633687	-0.116409943875652	0	-0.030892433264652	D1-Matrix	25018	std logFC = -0.031
25019	C1orf147	-0.000927969093212946	-0.116395555881171	0	-0.0308941493904578	D1-Matrix	25019	std logFC = -0.031
25020	AL358333	-0.000483364215036321	-0.116334199019283	0	-0.0309014696100785	D1-Matrix	25020	std logFC = -0.031
25021	AL391415	-0.000518882706779379	-0.116326668029935	0	-0.0309023683105875	D1-Matrix	25021	std logFC = -0.031
25022	STMN3	-0.0152922090818405	-0.116257941700216	0	-0.0309105718081419	D1-Matrix	25022	std logFC = -0.031
25023	AC010149	-0.00241481811898581	-0.116174590850257	0	-0.0309205261209593	D1-Matrix	25023	std logFC = -0.031
25024	NCOR1	-0.0150662769534773	-0.11615213245106	0	-0.0309232092213023	D1-Matrix	25024	std logFC = -0.031
25025	CNOT11	-0.0087948849760518	-0.116093244996775	0	-0.0309302464483463	D1-Matrix	25025	std logFC = -0.031
25026	SND1	-0.0150950264729877	-0.116043402457929	0	-0.0309362049941895	D1-Matrix	25026	std logFC = -0.031
25027	AL356750	-0.000514685257449021	-0.116028895568269	0	-0.0309379396365999	D1-Matrix	25027	std logFC = -0.031
25028	ASB5	-0.00478336067167283	-0.115996559544561	0	-0.0309418067937918	D1-Matrix	25028	std logFC = -0.031
25029	RNY1P1	-0.000386865941880175	-0.115914883358536	0	-0.0309515784916552	D1-Matrix	25029	std logFC = -0.031
25030	HIST1H2BI	-0.000622788918998293	-0.115898707423752	0	-0.0309535144204495	D1-Matrix	25030	std logFC = -0.031
25031	AC005888	-0.0010362253732969	-0.115875467459754	0	-0.0309562961444678	D1-Matrix	25031	std logFC = -0.031
25032	LINC00326	-0.0142750735217609	-0.115847737923991	0	-0.0309596158302398	D1-Matrix	25032	std logFC = -0.031
25033	AC018618	-0.00121321288366906	-0.115829960179739	0	-0.0309617444530558	D1-Matrix	25033	std logFC = -0.031
25034	PLIN1	-0.00462752060946896	-0.115784375467212	0	-0.0309672037352346	D1-Matrix	25034	std logFC = -0.031
25035	ZNF740	-0.00871600614849469	-0.11576407898804	0	-0.0309696350157104	D1-Matrix	25035	std logFC = -0.031
25036	RRBP1	-0.00588079819437347	-0.115716876795047	0	-0.0309752905938699	D1-Matrix	25036	std logFC = -0.031
25037	AC138811	-0.00204745491888861	-0.115678543397985	0	-0.0309798848955084	D1-Matrix	25037	std logFC = -0.031
25038	AC005343	-0.000840589880904865	-0.115678425645975	0	-0.0309798990100831	D1-Matrix	25038	std logFC = -0.031
25039	ROBO4	-0.00103824905045727	-0.115652190780898	0	-0.0309830439877116	D1-Matrix	25039	std logFC = -0.031
25040	AC068389	-0.000748970279030123	-0.115545595587388	0	-0.0309958282101188	D1-Matrix	25040	std logFC = -0.031
25041	TSC22D3	-0.00519264289675819	-0.115519836952936	0	-0.0309989189102344	D1-Matrix	25041	std logFC = -0.031
25042	CDC42EP4	-0.0068564734409909	-0.11541583075667	0	-0.0310114038623418	D1-Matrix	25042	std logFC = -0.031
25043	DOLK	-0.00207020680627044	-0.115409715976567	0	-0.031012138161254	D1-Matrix	25043	std logFC = -0.031
25044	LINC00640	-0.00205844324753628	-0.115391013322346	0	-0.0310143842781089	D1-Matrix	25044	std logFC = -0.031
25045	FABP9	-0.000820685236916912	-0.115371181856358	0	-0.0310167662765566	D1-Matrix	25045	std logFC = -0.031
25046	AC025917	-0.009086864244439	-0.115315710550739	0	-0.0310234307761414	D1-Matrix	25046	std logFC = -0.031
25047	OLFM5P	-0.00114307687963224	-0.115269079568357	0	-0.0310290351399075	D1-Matrix	25047	std logFC = -0.031
25048	LAPTM5	-0.00259226726120584	-0.115250606344162	0	-0.031031255849596	D1-Matrix	25048	std logFC = -0.031
25049	SAE1	-0.00937319301425585	-0.115098897329492	0	-0.0310495038423376	D1-Matrix	25049	std logFC = -0.031
25050	VWA5B1	-0.00374401398785355	-0.115013589167639	0	-0.0310597733389733	D1-Matrix	25050	std logFC = -0.031
25051	ADAM28	-0.00524867599467523	-0.114961899166299	0	-0.0310659987841766	D1-Matrix	25051	std logFC = -0.031
25052	AC092958	-0.00209931414501088	-0.114858823957599	0	-0.0310784196022327	D1-Matrix	25052	std logFC = -0.031
25053	PPP5D1	-0.00211061031421942	-0.114819701773922	0	-0.0310831362390393	D1-Matrix	25053	std logFC = -0.031
25054	RNF222	-0.00123122199696112	-0.114792094108323	0	-0.0310864654339261	D1-Matrix	25054	std logFC = -0.031
25055	LINC00330	-0.00068112852890798	-0.114767884264677	0	-0.0310893854102918	D1-Matrix	25055	std logFC = -0.031
25056	FLOT2	-0.00969161882557965	-0.11474900165398	0	-0.0310916632025914	D1-Matrix	25056	std logFC = -0.031
25057	ZBED6CL	-0.000453885715839079	-0.114671745936489	0	-0.0311009855907133	D1-Matrix	25057	std logFC = -0.031
25058	NRN1L	-0.00104723791722197	-0.114663168761838	0	-0.0311020208993048	D1-Matrix	25058	std logFC = -0.031
25059	AC002116	-0.00122148407772257	-0.11463652579523	0	-0.0311052372330344	D1-Matrix	25059	std logFC = -0.031
25060	LINC02129	-0.000877287181566568	-0.114492625257234	0	-0.0311226191448791	D1-Matrix	25060	std logFC = -0.031
25061	AL157791	-0.00131934544471551	-0.114424091056479	0	-0.0311309035686932	D1-Matrix	25061	std logFC = -0.031
25062	AC100768	-0.00299938240513445	-0.114399563755079	0	-0.0311338693897032	D1-Matrix	25062	std logFC = -0.031
25063	AL645998	-0.000734162868470447	-0.114366102112716	0	-0.0311379163582595	D1-Matrix	25063	std logFC = -0.031
25064	PRDM5	-0.0129255621160516	-0.114230779721809	0	-0.0311542923199997	D1-Matrix	25064	std logFC = -0.031
25065	HCAR1	-0.000642384953647545	-0.114229556426445	0	-0.0311544404266343	D1-Matrix	25065	std logFC = -0.031
25066	C5orf51	-0.00743492654038116	-0.114163144373503	0	-0.0311624829479084	D1-Matrix	25066	std logFC = -0.031
25067	AC027309	-0.0020326537069486	-0.114140015582116	0	-0.031165284724407	D1-Matrix	25067	std logFC = -0.031
25068	AC121334	-0.00136855456809249	-0.11411140488833	0	-0.0311687511917474	D1-Matrix	25068	std logFC = -0.031
25069	TMEM272	-0.00101441451829468	-0.114056343777779	0	-0.0311754243305036	D1-Matrix	25069	std logFC = -0.031
25070	CR545473	-0.00257854646945727	-0.114005578425185	0	-0.0311815791115833	D1-Matrix	25070	std logFC = -0.031
25071	XIST	-0.00941438738630596	-0.114001915587282	0	-0.0311820232774968	D1-Matrix	25071	std logFC = -0.031
25072	PRICKLE3	-0.00122235591955464	-0.113956939598063	0	-0.0311874781153387	D1-Matrix	25072	std logFC = -0.031
25073	EVC2	-0.00577036330926041	-0.113953197705632	0	-0.0311879320215657	D1-Matrix	25073	std logFC = -0.031
25074	UBA1	-0.0106316127428148	-0.113928802058369	0	-0.0311908915994777	D1-Matrix	25074	std logFC = -0.031
25075	TXNDC8	-0.00208041284389773	-0.113898947842482	0	-0.0311945140730829	D1-Matrix	25075	std logFC = -0.031
25076	AL121790	-0.00393065404704708	-0.113880379742561	0	-0.0311967674837575	D1-Matrix	25076	std logFC = -0.031
25077	ITGA11	-0.00352654818234843	-0.113861051513974	0	-0.0311991134530967	D1-Matrix	25077	std logFC = -0.031
25078	GIHCG	-0.00801408456642641	-0.113831293359845	0	-0.0312027259761497	D1-Matrix	25078	std logFC = -0.031
25079	SENP5	-0.0151870463492395	-0.113829339547077	0	-0.0312029631875885	D1-Matrix	25079	std logFC = -0.031
25080	PLEKHH1	-0.0123375495966996	-0.113806868447468	0	-0.0312056916251675	D1-Matrix	25080	std logFC = -0.031
25081	AC106782	-0.000684279378847232	-0.113747031702891	0	-0.0312129590812623	D1-Matrix	25081	std logFC = -0.031
25082	AC008840	-0.00215968855954759	-0.113726594399197	0	-0.0312154419843557	D1-Matrix	25082	std logFC = -0.031
25083	AC093772	-0.0037374052932334	-0.113709232418809	0	-0.0312175515486324	D1-Matrix	25083	std logFC = -0.031
[truncated: 30,516,834 more chars]
